# The RNA binding protein HNRNPA2B1 regulates RNA abundance and motor protein activity in neurites

**DOI:** 10.1101/2024.08.26.609768

**Authors:** Joelle Lo, Katherine F. Vaeth, Gurprit Bhardwaj, Neelanjan Mukherjee, Holger A. Russ, Jeffrey K. Moore, J. Matthew Taliaferro

## Abstract

RNA molecules are localized to subcellular regions through interactions between localization-regulatory cis-elements and trans-acting RNA binding proteins (RBPs). However, the identities of RNAs whose localization is regulated by a specific RBP as well as the impacts of that RNA localization on cell function have generally remained unknown. Here, we demonstrate that the RBP HNRNPA2B1 acts to keep specific RNAs out of neuronal projections. Using subcellular fractionation, high-throughput sequencing, and single molecule RNA FISH, we find that hundreds of RNAs demonstrate markedly increased abundance in neurites in HNRNPA2B1 knockout cells. These RNAs often encode motor proteins and are enriched for known HNRNPA2B1 binding sites and motifs in their 3′ UTRs. The speed and processivity of microtubule-based transport is impaired in these cells, specifically in their neurites. HNRNPA2B1 point mutations that increase its cytoplasmic abundance relative to wildtype lead to stronger suppression of RNA mislocalization defects than seen with wildtype HNRNPA2B1. We further find that the subcellular localizations of HNRNPA2B1 target RNAs are sensitive to perturbations of RNA decay machinery, suggesting that it is HNRNPA2B1’s known role in regulating RNA stability that may explain these observations. These findings establish HNRNPA2B1 as a negative regulator of neurite RNA abundance and link the subcellular activities of motor proteins with the subcellular abundance of the RNAs that encode them.

## Supplementary material for "The RNA binding protein HNRNPA2B1 regulates RNA abundance and motor protein activity in neurites": Table S1 (part 1 of 2)

ensembl_gene_id	baseMean	log2FoldChange	lfcSE	stat	pvalue	padj	Gene	class.LR
ENSMUSG00000000001	2743.6	-5.26e-02	0.1441	-3.65e-01	7.15e-01	9.34e-01	Gnai3	unchanged
ENSMUSG00000000028	117.7	6.03e-01	0.4300	1.40e+00	1.61e-01	5.64e-01	Cdc45	unchanged
ENSMUSG00000000037	47.5	5.19e-01	0.8352	6.22e-01	5.34e-01	8.60e-01	Scml2	unchanged
ENSMUSG00000000056	544.0	-1.75e-01	0.2795	-6.25e-01	5.32e-01	8.59e-01	Narf	unchanged
ENSMUSG00000000078	1638.8	9.46e-03	0.2322	4.08e-02	9.67e-01	9.94e-01	Klf6	unchanged
ENSMUSG00000000085	200.2	-1.65e-01	0.4513	-3.65e-01	7.15e-01	9.34e-01	Scmh1	unchanged
ENSMUSG00000000088	1695.9	4.46e-01	0.1373	3.24e+00	1.18e-03	2.75e-02	Cox5a	unclear
ENSMUSG00000000093	578.2	-1.52e-02	0.1680	-9.05e-02	9.28e-01	9.88e-01	Tbx2	unchanged
ENSMUSG00000000120	1671.6	-3.21e-01	0.1781	-1.80e+00	7.18e-02	3.83e-01	Ngfr	unchanged
ENSMUSG00000000125	181.9	-4.58e-01	0.2739	-1.67e+00	9.46e-02	4.44e-01	Wnt3	unchanged
ENSMUSG00000000126	201.6	2.07e-01	0.2700	7.67e-01	4.43e-01	8.14e-01	Wnt9a	unchanged
ENSMUSG00000000127	396.4	-2.41e-01	0.1673	-1.44e+00	1.49e-01	5.48e-01	Fer	unchanged
ENSMUSG00000000131	1940.3	1.55e-01	0.1792	8.64e-01	3.88e-01	7.81e-01	Xpo6	unchanged
ENSMUSG00000000134	1073.9	6.56e-01	0.1455	4.51e+00	6.50e-06	2.96e-04	Tfe3	moreloc
ENSMUSG00000000142	184.7	-2.04e-02	0.3146	-6.49e-02	9.48e-01	9.91e-01	Axin2	unchanged
ENSMUSG00000000148	361.2	-9.49e-02	0.2071	-4.58e-01	6.47e-01	9.09e-01	Brat1	unchanged
ENSMUSG00000000149	1138.3	-2.65e-01	0.1451	-1.83e+00	6.78e-02	3.71e-01	Gna12	unchanged
ENSMUSG00000000168	1286.9	1.70e-01	0.1453	1.17e+00	2.41e-01	6.63e-01	Dlat	unchanged
ENSMUSG00000000171	1029.2	1.61e-01	0.1499	1.07e+00	2.84e-01	7.05e-01	Sdhd	unchanged
ENSMUSG00000000194	1294.4	6.09e-01	0.1962	3.10e+00	1.91e-03	4.01e-02	Gpr107	unclear
ENSMUSG00000000247	326.4	-1.18e-01	0.2014	-5.88e-01	5.57e-01	8.69e-01	Lhx2	unchanged
ENSMUSG00000000253	157.6	-5.48e-02	0.2633	-2.08e-01	8.35e-01	9.65e-01	Gmpr	unchanged
ENSMUSG00000000266	479.5	1.65e-01	0.2942	5.60e-01	5.75e-01	8.77e-01	Mid2	unchanged
ENSMUSG00000000275	1844.1	-2.43e-01	0.1479	-1.64e+00	1.01e-01	4.57e-01	Trim25	unchanged
ENSMUSG00000000276	395.1	2.16e-01	0.2484	8.68e-01	3.85e-01	7.80e-01	Dgke	unchanged
ENSMUSG00000000278	1833.8	-1.04e-01	0.1359	-7.66e-01	4.43e-01	8.14e-01	Scpep1	unchanged
ENSMUSG00000000282	1378.7	-3.04e-01	0.1675	-1.81e+00	6.98e-02	3.78e-01	Mnt	unchanged
ENSMUSG00000000295	523.5	1.56e-01	0.1790	8.72e-01	3.83e-01	7.79e-01	Hddc2	unchanged
ENSMUSG00000000301	167.3	3.96e-01	0.3001	1.32e+00	1.87e-01	5.96e-01	Pemt	unchanged
ENSMUSG00000000308	157.0	-5.23e-02	0.2737	-1.91e-01	8.48e-01	9.69e-01	Ckmt1	unchanged
ENSMUSG00000000326	1078.0	-1.44e-02	0.1195	-1.21e-01	9.04e-01	9.84e-01	Comt	unchanged
ENSMUSG00000000339	888.0	9.71e-02	0.1545	6.28e-01	5.30e-01	8.59e-01	Rtca	unchanged
ENSMUSG00000000340	322.4	1.52e-01	0.2176	6.98e-01	4.85e-01	8.37e-01	Dbt	unchanged
ENSMUSG00000000346	2049.9	-1.46e-01	0.1515	-9.65e-01	3.35e-01	7.45e-01	Dazap2	unchanged
ENSMUSG00000000355	279.3	2.30e-01	0.2149	1.07e+00	2.86e-01	7.06e-01	Mcts1	unchanged
ENSMUSG00000000374	1555.8	-2.95e-01	0.1277	-2.31e+00	2.09e-02	1.94e-01	Trappc10	unchanged
ENSMUSG00000000378	1051.6	-2.76e-03	0.1391	-1.99e-02	9.84e-01	9.97e-01	Ccm2	unchanged
ENSMUSG00000000384	1566.2	-9.05e-02	0.1071	-8.45e-01	3.98e-01	7.87e-01	Tbrg4	unchanged
ENSMUSG00000000399	2037.7	3.45e-01	0.1242	2.78e+00	5.41e-03	8.15e-02	Ndufa9	unchanged
ENSMUSG00000000409	545.6	1.31e-01	0.1673	7.85e-01	4.32e-01	8.07e-01	Lck	unchanged
ENSMUSG00000000420	1623.1	-1.50e-01	0.1487	-1.01e+00	3.15e-01	7.26e-01	Galnt1	unchanged
ENSMUSG00000000439	570.9	3.04e-01	0.3554	8.57e-01	3.92e-01	7.84e-01	Mkrn2	unchanged
ENSMUSG00000000440	199.7	-3.03e-02	0.2243	-1.35e-01	8.93e-01	9.81e-01	Pparg	unchanged
ENSMUSG00000000441	1526.1	8.37e-02	0.1502	5.57e-01	5.77e-01	8.78e-01	Raf1	unchanged
ENSMUSG00000000531	173.9	-2.77e-01	0.2451	-1.13e+00	2.59e-01	6.79e-01	Tamalin	unchanged
ENSMUSG00000000532	901.5	-1.66e-01	0.1524	-1.09e+00	2.75e-01	6.95e-01	Acvr1b	unchanged
ENSMUSG00000000538	2563.2	8.19e-02	0.1120	7.31e-01	4.65e-01	8.26e-01	Tom1l2	unchanged
ENSMUSG00000000552	656.0	-3.40e-01	0.1989	-1.71e+00	8.76e-02	4.27e-01	Zfp385a	unchanged
ENSMUSG00000000555	862.7	-1.30e-01	0.1978	-6.55e-01	5.13e-01	8.53e-01	Itga5	unchanged
ENSMUSG00000000561	1204.2	-2.32e-01	0.1682	-1.38e+00	1.67e-01	5.70e-01	Wdr77	unchanged
ENSMUSG00000000563	4103.6	2.39e-01	0.1168	2.05e+00	4.05e-02	2.86e-01	Atp5pb	unchanged
ENSMUSG00000000567	440.1	4.76e-02	0.2816	1.69e-01	8.66e-01	9.73e-01	Sox9	unchanged
ENSMUSG00000000568	1529.7	-1.53e-01	0.2114	-7.25e-01	4.69e-01	8.28e-01	Hnrnpd	unchanged
ENSMUSG00000000579	487.9	2.29e-01	0.2328	9.83e-01	3.26e-01	7.36e-01	Dynlt1c	unchanged
ENSMUSG00000000581	757.0	-2.92e-01	0.2108	-1.39e+00	1.66e-01	5.69e-01	C1d	unchanged
ENSMUSG00000000594	658.5	-2.58e-01	0.1334	-1.94e+00	5.27e-02	3.25e-01	Gm2a	unchanged
ENSMUSG00000000600	782.0	-6.96e-02	0.1413	-4.93e-01	6.22e-01	9.00e-01	Krit1	unchanged
ENSMUSG00000000605	940.4	2.86e-01	0.1648	1.73e+00	8.29e-02	4.14e-01	Clcn4	unchanged
ENSMUSG00000000627	49.3	-2.88e-01	0.4951	-5.81e-01	5.61e-01	8.71e-01	Sema4f	unchanged
ENSMUSG00000000628	1094.3	7.53e-02	0.5259	1.43e-01	8.86e-01	9.79e-01	Hk2	unchanged
ENSMUSG00000000631	1618.5	3.89e-01	0.1265	3.08e+00	2.09e-03	4.25e-02	Myo18a	unclear
ENSMUSG00000000632	1254.3	-5.06e-02	0.1648	-3.07e-01	7.59e-01	9.47e-01	Sez6	unchanged
ENSMUSG00000000686	56.3	-1.89e-01	0.4262	-4.43e-01	6.58e-01	9.12e-01	Abhd15	unchanged
ENSMUSG00000000708	745.6	-8.11e-02	0.2780	-2.92e-01	7.70e-01	9.50e-01	Kat2b	unchanged
ENSMUSG00000000711	2263.5	-1.66e-01	0.1406	-1.18e+00	2.37e-01	6.60e-01	Rab5b	unchanged
ENSMUSG00000000732	70.1	5.16e-01	0.5151	1.00e+00	3.16e-01	7.28e-01	Icosl	unchanged
ENSMUSG00000000738	1466.3	3.44e-01	0.1383	2.49e+00	1.29e-02	1.41e-01	Spg7	unchanged
ENSMUSG00000000740	11904.0	6.60e-01	0.1787	3.69e+00	2.23e-04	7.07e-03	Rpl13	moreloc
ENSMUSG00000000743	467.4	-1.52e-01	0.1442	-1.06e+00	2.91e-01	7.08e-01	Chmp1a	unchanged
ENSMUSG00000000751	948.4	9.19e-02	0.2133	4.31e-01	6.67e-01	9.16e-01	Rpa1	unchanged
ENSMUSG00000000753	115.8	1.91e-01	0.3830	4.99e-01	6.18e-01	8.97e-01	Serpinf1	unchanged
ENSMUSG00000000759	1407.4	9.35e-02	0.1438	6.51e-01	5.15e-01	8.54e-01	Tubgcp3	unchanged
ENSMUSG00000000776	632.1	5.10e-02	0.1732	2.94e-01	7.68e-01	9.49e-01	Polr3d	unchanged
ENSMUSG00000000782	69.9	-4.52e-03	0.4520	-1.00e-02	9.92e-01	9.99e-01	Tcf7	unchanged
ENSMUSG00000000787	5706.0	-3.04e-01	0.1782	-1.71e+00	8.81e-02	4.29e-01	Ddx3x	unchanged
ENSMUSG00000000794	674.1	-6.12e-02	0.2769	-2.21e-01	8.25e-01	9.63e-01	Kcnn3	unchanged
ENSMUSG00000000804	1883.6	-3.30e-01	0.2274	-1.45e+00	1.47e-01	5.43e-01	Usp32	unchanged
ENSMUSG00000000811	431.3	-6.35e-02	0.1847	-3.44e-01	7.31e-01	9.39e-01	Txnrd3	unchanged
ENSMUSG00000000823	2069.1	-3.06e-01	0.1466	-2.09e+00	3.67e-02	2.69e-01	Zfp512b	unchanged
ENSMUSG00000000826	3665.2	-1.13e-01	0.1494	-7.57e-01	4.49e-01	8.18e-01	Dnajc5	unchanged
ENSMUSG00000000827	1512.8	2.21e-01	0.1831	1.21e+00	2.28e-01	6.49e-01	Tpd52l2	unchanged
ENSMUSG00000000838	663.0	-7.01e-02	0.1425	-4.92e-01	6.23e-01	9.01e-01	Fmr1	unchanged
ENSMUSG00000000876	227.2	6.97e-02	0.2976	2.34e-01	8.15e-01	9.61e-01	Pxmp4	unchanged
ENSMUSG00000000881	283.9	7.21e-02	0.2900	2.49e-01	8.04e-01	9.59e-01	Dlg3	unchanged
ENSMUSG00000000884	118.9	1.66e-01	0.3328	4.99e-01	6.18e-01	8.97e-01	Gnb1l	unchanged
ENSMUSG00000000889	142.2	-1.19e-01	0.4876	-2.44e-01	8.07e-01	9.60e-01	Dbh	unchanged
ENSMUSG00000000901	348.9	-5.46e-01	0.2698	-2.02e+00	4.31e-02	2.97e-01	Mmp11	unchanged
ENSMUSG00000000902	1224.8	-2.54e-01	0.1307	-1.94e+00	5.21e-02	3.23e-01	Smarcb1	unchanged
ENSMUSG00000000915	498.9	4.54e-01	0.2621	1.73e+00	8.31e-02	4.15e-01	Hip1r	unchanged
ENSMUSG00000000916	355.5	-6.74e-03	0.2333	-2.89e-02	9.77e-01	9.96e-01	Nsun5	unchanged
ENSMUSG00000000934	336.3	2.45e-01	0.2227	1.10e+00	2.71e-01	6.92e-01	Top1mt	unchanged
ENSMUSG00000000948	132.1	7.29e-01	0.4308	1.69e+00	9.06e-02	4.35e-01	Gm38393	unchanged
ENSMUSG00000000958	112.3	-2.11e-01	0.2759	-7.65e-01	4.44e-01	8.15e-01	Slc7a7	unchanged
ENSMUSG00000000959	696.2	-6.67e-02	0.1692	-3.94e-01	6.93e-01	9.25e-01	Oxa1l	unchanged
ENSMUSG00000000976	866.6	-4.01e-01	0.1359	-2.95e+00	3.19e-03	5.66e-02	Heatr6	unchanged
ENSMUSG00000001016	1843.3	1.16e-01	0.1320	8.78e-01	3.80e-01	7.76e-01	Ilf2	unchanged
ENSMUSG00000001017	2207.6	3.95e-02	0.1081	3.65e-01	7.15e-01	9.34e-01	Chtop	unchanged
ENSMUSG00000001018	535.6	1.81e-01	0.1610	1.12e+00	2.62e-01	6.80e-01	Snapin	unchanged
ENSMUSG00000001020	75.9	8.49e-02	0.4525	1.88e-01	8.51e-01	9.69e-01	S100a4	unchanged
ENSMUSG00000001025	6996.1	1.44e-01	0.1807	7.99e-01	4.24e-01	8.03e-01	S100a6	unchanged
ENSMUSG00000001029	205.1	-2.13e-02	0.2970	-7.18e-02	9.43e-01	9.91e-01	Icam2	unchanged
ENSMUSG00000001034	732.7	-2.38e-01	0.1245	-1.91e+00	5.64e-02	3.40e-01	Mapk7	unchanged
ENSMUSG00000001036	1061.2	-3.63e-01	0.1521	-2.39e+00	1.69e-02	1.68e-01	Epn2	unchanged
ENSMUSG00000001039	199.8	4.59e-01	0.3187	1.44e+00	1.50e-01	5.48e-01	B9d1	unchanged
ENSMUSG00000001052	2002.8	-6.44e-02	0.1514	-4.26e-01	6.70e-01	9.17e-01	Sec24b	unchanged
ENSMUSG00000001053	102.8	2.49e-01	0.2940	8.48e-01	3.96e-01	7.86e-01	N4bp3	unchanged
ENSMUSG00000001054	453.4	-1.73e-01	0.1790	-9.66e-01	3.34e-01	7.44e-01	Rmnd5b	unchanged
ENSMUSG00000001056	1369.9	2.89e-01	0.2192	1.32e+00	1.87e-01	5.96e-01	Nhp2	unchanged
ENSMUSG00000001062	428.7	-2.88e-01	0.1940	-1.48e+00	1.38e-01	5.26e-01	Vps9d1	unchanged
ENSMUSG00000001065	412.9	1.49e-01	0.1703	8.72e-01	3.83e-01	7.79e-01	Zfp276	unchanged
ENSMUSG00000001082	340.0	5.08e-02	0.1984	2.56e-01	7.98e-01	9.58e-01	Mfsd10	unchanged
ENSMUSG00000001089	1878.3	-4.76e-02	0.1332	-3.57e-01	7.21e-01	9.36e-01	Luzp1	unchanged
ENSMUSG00000001098	2714.4	3.28e+00	0.2343	1.40e+01	1.62e-44	1.37e-41	Kctd10	moreloc
ENSMUSG00000001100	994.6	8.42e-03	0.1153	7.31e-02	9.42e-01	9.91e-01	Poldip2	unchanged
ENSMUSG00000001105	511.0	2.89e-01	0.2083	1.39e+00	1.65e-01	5.68e-01	Ift20	unchanged
ENSMUSG00000001119	51.8	1.31e-02	0.4658	2.81e-02	9.78e-01	9.96e-01	Col6a1	unchanged
ENSMUSG00000001120	4817.3	-2.43e-01	0.0985	-2.47e+00	1.36e-02	1.47e-01	Pcbp3	unchanged
ENSMUSG00000001123	645.2	2.05e-02	0.1712	1.20e-01	9.05e-01	9.84e-01	Lgals9	unchanged
ENSMUSG00000001127	1239.8	-5.06e-02	0.1212	-4.18e-01	6.76e-01	9.19e-01	Araf	unchanged
ENSMUSG00000001128	65.0	3.28e-01	0.4309	7.61e-01	4.47e-01	8.17e-01	Cfp	unchanged
ENSMUSG00000001134	179.0	4.16e-01	0.3012	1.38e+00	1.67e-01	5.71e-01	Uxt	unchanged
ENSMUSG00000001138	744.9	-1.18e-01	0.1756	-6.70e-01	5.03e-01	8.48e-01	Cnnm3	unchanged
ENSMUSG00000001143	929.1	3.19e-03	0.1613	1.98e-02	9.84e-01	9.97e-01	Lman2l	unchanged
ENSMUSG00000001150	1143.1	2.98e-01	0.3352	8.88e-01	3.75e-01	7.73e-01	Mcm3ap	unchanged
ENSMUSG00000001151	732.9	3.30e-01	0.2872	1.15e+00	2.51e-01	6.72e-01	Pcnt	unchanged
ENSMUSG00000001156	220.0	4.25e-01	0.2492	1.70e+00	8.85e-02	4.30e-01	Mxd1	unchanged
ENSMUSG00000001157	412.4	2.18e-01	0.2044	1.07e+00	2.85e-01	7.05e-01	Gmcl1	unchanged
ENSMUSG00000001158	641.9	1.07e-01	0.2645	4.06e-01	6.85e-01	9.22e-01	Snrnp27	unchanged
ENSMUSG00000001166	118.0	2.31e-01	0.3540	6.53e-01	5.14e-01	8.54e-01	Oas1c	unchanged
ENSMUSG00000001173	565.3	3.13e-01	0.1686	1.86e+00	6.32e-02	3.60e-01	Ocrl	unchanged
ENSMUSG00000001175	4320.6	-3.86e-02	0.1740	-2.22e-01	8.24e-01	9.63e-01	Calm1	unchanged
ENSMUSG00000001211	1616.5	3.30e-01	0.1768	1.87e+00	6.16e-02	3.55e-01	Agpat3	unchanged
ENSMUSG00000001227	213.8	-5.20e-01	0.2892	-1.80e+00	7.22e-02	3.85e-01	Sema6b	unchanged
ENSMUSG00000001228	573.3	-6.30e-02	0.2764	-2.28e-01	8.20e-01	9.62e-01	Uhrf1	unchanged
ENSMUSG00000001229	1456.8	-2.86e-01	0.1378	-2.08e+00	3.76e-02	2.74e-01	Dpp9	unchanged
ENSMUSG00000001240	151.3	4.85e-02	0.2534	1.91e-01	8.48e-01	9.69e-01	Ramp2	unchanged
ENSMUSG00000001248	1137.8	4.64e-02	0.1320	3.51e-01	7.25e-01	9.38e-01	Gramd1a	unchanged
ENSMUSG00000001270	216.5	2.12e-01	0.2363	8.98e-01	3.69e-01	7.69e-01	Ckb	unchanged
ENSMUSG00000001280	2967.7	-2.27e-01	0.1599	-1.42e+00	1.55e-01	5.56e-01	Sp1	unchanged
ENSMUSG00000001285	1364.0	7.73e-02	0.1502	5.14e-01	6.07e-01	8.92e-01	Myg1	unchanged
ENSMUSG00000001288	875.7	-2.02e-01	0.1552	-1.30e+00	1.94e-01	6.07e-01	Rarg	unchanged
ENSMUSG00000001289	2664.8	6.68e-01	0.2116	3.16e+00	1.60e-03	3.50e-02	Pfdn5	unclear
ENSMUSG00000001300	68.9	7.07e-01	0.4252	1.66e+00	9.66e-02	4.49e-01	Efnb2	unchanged
ENSMUSG00000001305	989.0	-1.02e-01	0.1696	-5.99e-01	5.49e-01	8.66e-01	Rrp15	unchanged
ENSMUSG00000001313	223.6	6.57e-03	0.2480	2.65e-02	9.79e-01	9.96e-01	Rnd2	unchanged
ENSMUSG00000001323	283.3	3.68e-01	0.3325	1.11e+00	2.68e-01	6.89e-01	Srr	unchanged
ENSMUSG00000001333	258.1	-5.22e-01	0.2465	-2.12e+00	3.42e-02	2.59e-01	Sync	unchanged
ENSMUSG00000001334	184.3	-1.47e-01	0.2641	-5.57e-01	5.78e-01	8.78e-01	Fndc5	unchanged
ENSMUSG00000001366	236.0	1.45e-01	0.2365	6.13e-01	5.40e-01	8.63e-01	Fbxo9	unchanged
ENSMUSG00000001376	894.4	2.54e-02	0.1779	1.43e-01	8.87e-01	9.80e-01	Vps50	unchanged
ENSMUSG00000001380	1627.4	3.03e-02	0.1436	2.11e-01	8.33e-01	9.65e-01	Hars1	unchanged
ENSMUSG00000001383	1349.3	5.35e-01	0.1806	2.96e+00	3.03e-03	5.48e-02	Zmat2	unchanged
ENSMUSG00000001403	238.5	1.28e-01	0.4236	3.02e-01	7.63e-01	9.48e-01	Ube2c	unchanged
ENSMUSG00000001415	1738.3	-6.95e-02	0.1643	-4.23e-01	6.72e-01	9.18e-01	Smg5	unchanged
ENSMUSG00000001416	7548.6	1.32e-01	0.1407	9.41e-01	3.47e-01	7.54e-01	Cct3	unchanged
ENSMUSG00000001419	2565.0	-3.74e-01	0.1109	-3.37e+00	7.46e-04	1.91e-02	Mef2d	unclear
ENSMUSG00000001424	5091.0	-6.38e-02	0.1369	-4.66e-01	6.41e-01	9.08e-01	Snd1	unchanged
ENSMUSG00000001435	933.1	2.31e-01	0.2290	1.01e+00	3.12e-01	7.24e-01	Col18a1	unchanged
ENSMUSG00000001436	262.9	-8.88e-02	0.2485	-3.57e-01	7.21e-01	9.36e-01	Slc19a1	unchanged
ENSMUSG00000001440	9016.0	-1.99e-01	0.0894	-2.23e+00	2.57e-02	2.18e-01	Kpnb1	unchanged
ENSMUSG00000001441	3021.6	-1.73e-01	0.1830	-9.46e-01	3.44e-01	7.52e-01	Npepps	unchanged
ENSMUSG00000001445	1205.4	8.20e-02	0.1154	7.10e-01	4.78e-01	8.33e-01	Mrpl10	unchanged
ENSMUSG00000001467	7029.8	-1.92e-01	0.1743	-1.10e+00	2.71e-01	6.92e-01	Cyp51	unchanged
ENSMUSG00000001472	8236.9	-8.58e-02	0.1400	-6.13e-01	5.40e-01	8.63e-01	Tcf25	unchanged
ENSMUSG00000001473	906.9	1.37e-01	0.1410	9.70e-01	3.32e-01	7.43e-01	Tubb6	unchanged
ENSMUSG00000001482	754.9	-2.00e-01	0.1670	-1.20e+00	2.30e-01	6.50e-01	Def8	unchanged
ENSMUSG00000001506	132.1	-9.02e-01	0.4428	-2.04e+00	4.15e-02	2.90e-01	Col1a1	unchanged
ENSMUSG00000001507	1158.3	-4.48e-02	0.1413	-3.17e-01	7.51e-01	9.44e-01	Itga3	unchanged
ENSMUSG00000001517	213.8	2.29e-01	0.7055	3.24e-01	7.46e-01	9.43e-01	Foxm1	unchanged
ENSMUSG00000001518	474.2	-1.17e-01	0.1447	-8.10e-01	4.18e-01	8.00e-01	Itfg2	unchanged
ENSMUSG00000001520	115.2	2.20e-01	0.3410	6.46e-01	5.18e-01	8.56e-01	Nrip2	unchanged
ENSMUSG00000001521	756.9	-3.33e-02	0.1404	-2.37e-01	8.13e-01	9.61e-01	Tulp3	unchanged
ENSMUSG00000001524	259.2	5.40e-01	0.2743	1.97e+00	4.90e-02	3.13e-01	Gtf2h4	unchanged
ENSMUSG00000001525	28448.6	-5.82e-02	0.1754	-3.32e-01	7.40e-01	9.41e-01	Tubb5	unchanged
ENSMUSG00000001542	57.0	-8.61e-01	0.6061	-1.42e+00	1.55e-01	5.56e-01	Ell2	unchanged
ENSMUSG00000001552	1425.6	-3.15e-01	0.1951	-1.61e+00	1.07e-01	4.69e-01	Jup	unchanged
ENSMUSG00000001555	1302.8	-1.43e-01	0.1649	-8.70e-01	3.85e-01	7.80e-01	Fkbp10	unchanged
ENSMUSG00000001569	1085.5	7.92e-02	0.2420	3.27e-01	7.44e-01	9.42e-01	Nom1	unchanged
ENSMUSG00000001576	2022.9	3.82e-02	0.1128	3.39e-01	7.35e-01	9.40e-01	Ergic1	unchanged
ENSMUSG00000001588	77.5	-5.22e-01	0.3856	-1.35e+00	1.76e-01	5.82e-01	Acap1	unchanged
ENSMUSG00000001627	1885.1	9.94e-02	0.2293	4.33e-01	6.65e-01	9.14e-01	Ifrd1	unchanged
ENSMUSG00000001630	387.4	-2.27e-01	0.2164	-1.05e+00	2.94e-01	7.11e-01	Stk38l	unchanged
ENSMUSG00000001632	942.3	-1.09e-01	0.1985	-5.50e-01	5.83e-01	8.80e-01	Brpf1	unchanged
ENSMUSG00000001642	995.8	3.27e-01	0.2321	1.41e+00	1.58e-01	5.61e-01	Akr1b1	unchanged
ENSMUSG00000001657	71.0	1.37e+00	0.4271	3.20e+00	1.39e-03	3.14e-02	Hoxc8	unclear
ENSMUSG00000001661	135.9	-5.37e-01	0.2959	-1.81e+00	6.98e-02	3.78e-01	Hoxc6	unchanged
ENSMUSG00000001666	348.8	5.34e-01	0.2486	2.15e+00	3.18e-02	2.49e-01	Ddt	unchanged
ENSMUSG00000001674	1612.1	5.09e-02	0.0997	5.11e-01	6.09e-01	8.94e-01	Ddx18	unchanged
ENSMUSG00000001687	1571.6	-2.05e-01	0.1495	-1.37e+00	1.70e-01	5.74e-01	Ubl3	unchanged
ENSMUSG00000001700	161.1	1.58e-01	0.3423	4.63e-01	6.44e-01	9.09e-01	Gramd2b	unchanged
ENSMUSG00000001707	826.5	-1.29e-01	0.2316	-5.58e-01	5.77e-01	8.78e-01	Eef1e1	unchanged
ENSMUSG00000001729	999.7	-2.04e-01	0.1474	-1.38e+00	1.67e-01	5.70e-01	Akt1	unchanged
ENSMUSG00000001739	36.4	8.54e-03	0.6573	1.30e-02	9.90e-01	9.98e-01	Cldn15	unchanged
ENSMUSG00000001750	158.9	-7.94e-03	0.3989	-1.99e-02	9.84e-01	9.97e-01	Tcirg1	unchanged
ENSMUSG00000001751	326.5	7.87e-02	0.2313	3.40e-01	7.34e-01	9.40e-01	Naglu	unchanged
ENSMUSG00000001755	520.7	-1.28e-01	0.1945	-6.57e-01	5.11e-01	8.53e-01	Coasy	unchanged
ENSMUSG00000001761	92.0	7.81e-02	0.3006	2.60e-01	7.95e-01	9.57e-01	Smo	unchanged
ENSMUSG00000001763	109.1	8.90e-02	0.2852	3.12e-01	7.55e-01	9.45e-01	Tspan33	unchanged
ENSMUSG00000001767	1112.4	-1.45e-01	0.1879	-7.69e-01	4.42e-01	8.14e-01	Crnkl1	unchanged
ENSMUSG00000001774	1047.9	-4.93e-02	0.1926	-2.56e-01	7.98e-01	9.58e-01	Chordc1	unchanged
ENSMUSG00000001783	2935.8	3.34e-01	0.1242	2.69e+00	7.14e-03	9.83e-02	Rtcb	unchanged
ENSMUSG00000001785	708.1	-3.88e-02	0.1471	-2.64e-01	7.92e-01	9.56e-01	Pwp1	unchanged
ENSMUSG00000001786	271.7	5.56e-02	0.2246	2.48e-01	8.04e-01	9.59e-01	Fbxo7	unchanged
ENSMUSG00000001794	1843.8	2.30e-01	0.1224	1.88e+00	6.01e-02	3.51e-01	Capns1	unchanged
ENSMUSG00000001827	83.7	1.50e-01	0.4954	3.04e-01	7.61e-01	9.48e-01	Folr1	unchanged
ENSMUSG00000001829	1078.6	4.94e-01	0.1524	3.24e+00	1.20e-03	2.79e-02	Clpb	unclear
ENSMUSG00000001833	1827.6	-5.97e-02	0.1431	-4.18e-01	6.76e-01	9.19e-01	Septin7	unchanged
ENSMUSG00000001844	306.5	-1.06e-01	0.2183	-4.85e-01	6.28e-01	9.03e-01	Zdhhc4	unchanged
ENSMUSG00000001847	6730.7	2.41e-02	0.1186	2.03e-01	8.39e-01	9.66e-01	Rac1	unchanged
ENSMUSG00000001855	1452.1	6.98e-01	0.1364	5.12e+00	3.12e-07	1.69e-05	Nup214	moreloc
ENSMUSG00000001864	63.9	8.69e-01	0.5544	1.57e+00	1.17e-01	4.91e-01	Aif1l	unchanged
ENSMUSG00000001891	1393.0	6.74e-03	0.1035	6.51e-02	9.48e-01	9.91e-01	Ugp2	unchanged
ENSMUSG00000001909	1502.6	3.75e-01	0.1412	2.66e+00	7.84e-03	1.04e-01	Trmt1	unchanged
ENSMUSG00000001910	1732.8	-1.28e-01	0.1406	-9.08e-01	3.64e-01	7.66e-01	Nacc1	unchanged
ENSMUSG00000001911	611.4	-1.49e-01	0.1614	-9.23e-01	3.56e-01	7.62e-01	Nfix	unchanged
ENSMUSG00000001918	2155.9	-2.99e-01	0.2127	-1.41e+00	1.60e-01	5.62e-01	Slc1a5	unchanged
ENSMUSG00000001924	10560.2	-2.59e-02	0.0955	-2.72e-01	7.86e-01	9.54e-01	Uba1	unchanged
ENSMUSG00000001942	162.2	-2.87e-01	0.2713	-1.06e+00	2.90e-01	7.08e-01	Siae	unchanged
ENSMUSG00000001962	863.9	-7.32e-02	0.1513	-4.84e-01	6.29e-01	9.03e-01	Fam50a	unchanged
ENSMUSG00000001964	1039.6	1.37e-01	0.1460	9.37e-01	3.49e-01	7.57e-01	Emd	unchanged
ENSMUSG00000001983	138.6	-2.15e-01	0.2606	-8.25e-01	4.09e-01	7.96e-01	Taco1	unchanged
ENSMUSG00000001986	329.4	4.78e-02	0.2434	1.96e-01	8.44e-01	9.67e-01	Gria3	unchanged
ENSMUSG00000001988	51.4	3.08e-01	0.4393	7.01e-01	4.83e-01	8.35e-01	Npas1	unchanged
ENSMUSG00000001995	1429.1	-3.17e-01	0.1327	-2.39e+00	1.70e-02	1.69e-01	Sipa1l2	unchanged
ENSMUSG00000001998	373.1	-1.20e-01	0.1957	-6.11e-01	5.41e-01	8.63e-01	Ap4e1	unchanged
ENSMUSG00000001999	331.4	-1.20e-02	0.1761	-6.80e-02	9.46e-01	9.91e-01	Blvra	unchanged
ENSMUSG00000002006	539.5	2.25e-01	0.2416	9.31e-01	3.52e-01	7.59e-01	Pdzd4	unchanged
ENSMUSG00000002010	2122.7	1.24e-01	0.1544	8.02e-01	4.23e-01	8.03e-01	Idh3g	unchanged
ENSMUSG00000002012	151.0	-8.17e-02	0.2730	-2.99e-01	7.65e-01	9.49e-01	Pnck	unchanged
ENSMUSG00000002014	1317.7	4.35e-01	0.1710	2.54e+00	1.10e-02	1.28e-01	Ssr4	unchanged
ENSMUSG00000002015	926.3	-2.51e-04	0.1715	-1.47e-03	9.99e-01	1.00e+00	Bcap31	unchanged
ENSMUSG00000002017	808.9	1.63e-01	0.1541	1.06e+00	2.89e-01	7.07e-01	Fam98a	unchanged
ENSMUSG00000002028	3949.2	-1.42e-01	0.1171	-1.21e+00	2.26e-01	6.47e-01	Kmt2a	unchanged
ENSMUSG00000002031	784.5	1.77e-01	0.2163	8.20e-01	4.12e-01	7.97e-01	Ift46	unchanged
ENSMUSG00000002043	102.8	4.26e-01	0.4906	8.69e-01	3.85e-01	7.80e-01	Trappc6a	unchanged
ENSMUSG00000002052	4561.7	-2.26e-01	0.0845	-2.68e+00	7.47e-03	1.00e-01	Supt6	unchanged
ENSMUSG00000002055	141.5	-1.80e-01	0.6407	-2.81e-01	7.79e-01	9.52e-01	Spag5	unchanged
ENSMUSG00000002058	441.3	-1.18e-01	0.1732	-6.80e-01	4.97e-01	8.45e-01	Unc119	unchanged
ENSMUSG00000002059	895.4	3.21e-01	0.2072	1.55e+00	1.22e-01	4.99e-01	Rab34	unchanged
ENSMUSG00000002064	793.3	1.76e-01	0.1959	9.01e-01	3.68e-01	7.68e-01	Sdf2	unchanged
ENSMUSG00000002068	86.2	3.22e-01	0.5406	5.95e-01	5.52e-01	8.67e-01	Ccne1	unchanged
ENSMUSG00000002083	355.4	1.49e-01	0.2219	6.69e-01	5.03e-01	8.49e-01	Bbc3	unchanged
ENSMUSG00000002102	2051.4	1.74e-01	0.0935	1.86e+00	6.31e-02	3.60e-01	Psmc3	unchanged
ENSMUSG00000002103	499.7	-1.53e-02	0.2245	-6.81e-02	9.46e-01	9.91e-01	Acp2	unchanged
ENSMUSG00000002105	243.3	-3.63e-01	0.2742	-1.32e+00	1.86e-01	5.95e-01	Slc39a13	unchanged
ENSMUSG00000002107	219.0	-2.52e-01	0.2709	-9.30e-01	3.52e-01	7.59e-01	Celf2	unchanged
ENSMUSG00000002108	48.2	9.38e-01	0.4416	2.12e+00	3.36e-02	2.56e-01	Nr1h3	unchanged
ENSMUSG00000002109	62.3	-2.19e-02	0.4210	-5.21e-02	9.58e-01	9.92e-01	Ddb2	unchanged
ENSMUSG00000002129	4395.0	-3.68e-01	0.1202	-3.06e+00	2.19e-03	4.37e-02	Sf3a1	unclear
ENSMUSG00000002147	786.0	-9.64e-02	0.2040	-4.73e-01	6.36e-01	9.05e-01	Stat6	unchanged
ENSMUSG00000002205	270.0	-1.31e-01	0.2405	-5.46e-01	5.85e-01	8.82e-01	Vrk3	unchanged
ENSMUSG00000002210	334.9	1.46e-01	0.2149	6.77e-01	4.98e-01	8.45e-01	Smg9	unchanged
ENSMUSG00000002221	249.5	-1.07e+00	0.3112	-3.44e+00	5.89e-04	1.60e-02	Paxip1	unclear
ENSMUSG00000002222	2268.8	2.03e-02	0.1496	1.36e-01	8.92e-01	9.81e-01	Rmnd5a	unchanged
ENSMUSG00000002227	891.1	-3.89e-01	0.1401	-2.77e+00	5.55e-03	8.30e-02	Mov10	unchanged
ENSMUSG00000002228	58.6	8.01e-01	0.5115	1.57e+00	1.18e-01	4.91e-01	Ppm1j	unchanged
ENSMUSG00000002233	832.5	2.01e-01	0.1302	1.54e+00	1.23e-01	5.01e-01	Rhoc	unchanged
ENSMUSG00000002249	63.2	-1.41e-01	0.3648	-3.87e-01	6.99e-01	9.27e-01	Tead3	unchanged
ENSMUSG00000002250	530.4	-6.03e-02	0.2074	-2.91e-01	7.71e-01	9.50e-01	Ppard	unchanged
ENSMUSG00000002257	153.9	-4.00e-01	0.3107	-1.29e+00	1.98e-01	6.13e-01	Def6	unchanged
ENSMUSG00000002265	5323.6	-2.49e-01	0.1282	-1.94e+00	5.21e-02	3.23e-01	Peg3	unchanged
ENSMUSG00000002274	190.6	6.96e-01	0.3267	2.13e+00	3.31e-02	2.55e-01	Metrn	unchanged
ENSMUSG00000002279	678.4	3.52e-02	0.1641	2.14e-01	8.30e-01	9.64e-01	Lmf1	unchanged
ENSMUSG00000002280	297.4	1.56e-01	0.2008	7.78e-01	4.37e-01	8.11e-01	Ciao3	unchanged
ENSMUSG00000002297	420.1	1.96e-03	0.3678	5.34e-03	9.96e-01	9.99e-01	Dbf4	unchanged
ENSMUSG00000002307	824.1	-3.96e-02	0.2119	-1.87e-01	8.52e-01	9.69e-01	Daxx	unchanged
ENSMUSG00000002308	334.6	4.02e-01	0.1960	2.05e+00	4.04e-02	2.85e-01	Cd320	unchanged
ENSMUSG00000002319	1493.7	1.67e-01	0.2202	7.60e-01	4.47e-01	8.17e-01	Ipo4	unchanged
ENSMUSG00000002320	586.3	-4.25e-02	0.2493	-1.70e-01	8.65e-01	9.73e-01	Tm9sf1	unchanged
ENSMUSG00000002324	908.5	-2.37e-01	0.1844	-1.29e+00	1.99e-01	6.14e-01	Rec8	unchanged
ENSMUSG00000002325	145.0	1.97e-01	0.3540	5.56e-01	5.78e-01	8.79e-01	Irf9	unchanged
ENSMUSG00000002326	253.0	1.94e-01	0.2298	8.44e-01	3.99e-01	7.87e-01	Gmpr2	unchanged
ENSMUSG00000002329	398.8	4.30e-01	0.1896	2.27e+00	2.33e-02	2.08e-01	Mdp1	unchanged
ENSMUSG00000002332	262.8	5.00e-01	0.2818	1.78e+00	7.58e-02	3.96e-01	Dhrs1	unchanged
ENSMUSG00000002341	570.8	-1.59e-01	0.2314	-6.89e-01	4.91e-01	8.40e-01	Ncan	unchanged
ENSMUSG00000002342	889.1	2.83e-01	0.1996	1.42e+00	1.56e-01	5.57e-01	Tmem161a	unchanged
ENSMUSG00000002343	483.4	1.45e-01	0.1608	9.01e-01	3.68e-01	7.68e-01	Armc6	unchanged
ENSMUSG00000002345	300.3	7.05e-01	0.2124	3.32e+00	9.01e-04	2.21e-02	Borcs8	unclear
ENSMUSG00000002346	42.4	-9.39e-02	0.6293	-1.49e-01	8.81e-01	9.79e-01	Slc25a42	unchanged
ENSMUSG00000002365	1150.5	-1.06e-01	0.1304	-8.15e-01	4.15e-01	7.99e-01	Snx9	unchanged
ENSMUSG00000002372	1486.0	-2.57e-01	0.1454	-1.77e+00	7.71e-02	3.99e-01	Ranbp3	unchanged
ENSMUSG00000002379	558.7	4.98e-01	0.1908	2.61e+00	8.99e-03	1.13e-01	Ndufa11	unchanged
ENSMUSG00000002393	490.1	2.93e-02	0.2148	1.37e-01	8.91e-01	9.81e-01	Nr2f6	unchanged
ENSMUSG00000002395	1363.0	5.60e-01	0.2263	2.48e+00	1.33e-02	1.45e-01	Use1	unchanged
ENSMUSG00000002396	61.8	2.53e-01	0.4302	5.87e-01	5.57e-01	8.69e-01	Ocel1	unchanged
ENSMUSG00000002409	372.7	6.84e-02	0.1968	3.48e-01	7.28e-01	9.38e-01	Dyrk1b	unchanged
ENSMUSG00000002413	1280.6	4.47e-01	0.1586	2.82e+00	4.82e-03	7.60e-02	Braf	unchanged
ENSMUSG00000002416	440.2	6.42e-02	0.2523	2.55e-01	7.99e-01	9.58e-01	Ndufb2	unchanged
ENSMUSG00000002428	559.4	-2.27e-01	0.1929	-1.18e+00	2.39e-01	6.61e-01	Hltf	unchanged
ENSMUSG00000002455	2673.6	-2.28e-01	0.1173	-1.94e+00	5.19e-02	3.23e-01	Prpf6	unchanged
ENSMUSG00000002458	392.2	-2.71e-01	0.2081	-1.30e+00	1.92e-01	6.03e-01	Rgs19	unchanged
ENSMUSG00000002459	89.1	-5.29e-01	0.4147	-1.28e+00	2.02e-01	6.16e-01	Rgs20	unchanged
ENSMUSG00000002475	37.8	8.58e-01	0.5537	1.55e+00	1.21e-01	4.98e-01	Abhd3	unchanged
ENSMUSG00000002477	1032.7	-3.00e-02	0.2398	-1.25e-01	9.01e-01	9.83e-01	Snrpd1	unchanged
ENSMUSG00000002486	91.1	-3.84e-03	0.4133	-9.28e-03	9.93e-01	9.99e-01	Tchp	unchanged
ENSMUSG00000002489	528.8	-1.43e+00	0.3570	-4.00e+00	6.26e-05	2.31e-03	Tiam1	lessloc
ENSMUSG00000002496	1691.0	4.65e-01	0.2472	1.88e+00	5.97e-02	3.50e-01	Tsc2	unchanged
ENSMUSG00000002504	259.7	-7.60e-02	0.1906	-3.99e-01	6.90e-01	9.23e-01	Nherf2	unchanged
ENSMUSG00000002524	2650.7	-7.96e-02	0.0904	-8.80e-01	3.79e-01	7.75e-01	Puf60	unchanged
ENSMUSG00000002546	1677.2	-1.98e-01	0.1642	-1.21e+00	2.27e-01	6.48e-01	Golga2	unchanged
ENSMUSG00000002550	646.8	-1.09e-01	0.1815	-6.01e-01	5.48e-01	8.66e-01	Uck1	unchanged
ENSMUSG00000002578	125.2	-1.16e+00	0.5496	-2.11e+00	3.49e-02	2.62e-01	Ikzf4	unchanged
ENSMUSG00000002580	591.8	2.16e-01	0.1579	1.37e+00	1.72e-01	5.77e-01	Mien1	unchanged
ENSMUSG00000002603	208.7	8.12e-02	0.2109	3.85e-01	7.00e-01	9.27e-01	Tgfb1	unchanged
ENSMUSG00000002608	439.1	5.72e-02	0.2362	2.42e-01	8.09e-01	9.61e-01	Ccdc97	unchanged
ENSMUSG00000002617	140.9	3.69e-01	0.2547	1.45e+00	1.47e-01	5.43e-01	Zfp40	unchanged
ENSMUSG00000002625	1638.4	-1.68e-01	0.1167	-1.44e+00	1.51e-01	5.49e-01	Akap8l	unchanged
ENSMUSG00000002635	243.1	1.60e-01	0.2311	6.91e-01	4.89e-01	8.40e-01	Pdcd2l	unchanged
ENSMUSG00000002658	1415.5	1.32e-01	0.1107	1.20e+00	2.31e-01	6.52e-01	Gtf2f1	unchanged
ENSMUSG00000002660	688.7	2.51e-01	0.1735	1.45e+00	1.48e-01	5.44e-01	Clpp	unchanged
ENSMUSG00000002661	135.3	1.74e-01	0.2540	6.87e-01	4.92e-01	8.41e-01	Alkbh7	unchanged
ENSMUSG00000002679	562.4	1.58e-01	0.1642	9.61e-01	3.37e-01	7.46e-01	Med6	unchanged
ENSMUSG00000002688	401.2	4.74e+00	0.3585	1.32e+01	6.97e-40	4.58e-37	Prkd1	moreloc
ENSMUSG00000002718	1639.0	1.49e-01	0.1678	8.89e-01	3.74e-01	7.73e-01	Cse1l	unchanged
ENSMUSG00000002728	785.8	-8.71e-02	0.1933	-4.51e-01	6.52e-01	9.11e-01	Naa20	unchanged
ENSMUSG00000002731	704.1	1.13e-01	0.1360	8.32e-01	4.06e-01	7.94e-01	Prkra	unchanged
ENSMUSG00000002732	51.3	4.15e-01	0.4459	9.30e-01	3.53e-01	7.59e-01	Fkbp7	unchanged
ENSMUSG00000002733	705.6	-2.52e-01	0.1974	-1.28e+00	2.01e-01	6.15e-01	Plekha3	unchanged
ENSMUSG00000002741	3044.3	1.26e-01	0.1173	1.08e+00	2.82e-01	7.03e-01	Ykt6	unchanged
ENSMUSG00000002748	4416.1	2.98e-01	0.0921	3.24e+00	1.20e-03	2.79e-02	Baz1b	unclear
ENSMUSG00000002763	539.5	6.66e-02	0.2344	2.84e-01	7.76e-01	9.51e-01	Pex6	unchanged
ENSMUSG00000002767	633.4	3.55e-01	0.1716	2.07e+00	3.89e-02	2.78e-01	Mrpl2	unchanged
ENSMUSG00000002768	1174.8	3.41e-01	0.1496	2.28e+00	2.28e-02	2.05e-01	Mea1	unchanged
ENSMUSG00000002771	128.8	-4.73e-01	0.2817	-1.68e+00	9.33e-02	4.41e-01	Grin2d	unchanged
ENSMUSG00000002778	1078.6	1.07e-01	0.1271	8.44e-01	3.99e-01	7.87e-01	Kdelr1	unchanged
ENSMUSG00000002781	160.4	5.51e-01	0.3617	1.52e+00	1.27e-01	5.10e-01	Tmem143	unchanged
ENSMUSG00000002797	81.8	9.83e-01	0.4900	2.01e+00	4.49e-02	3.02e-01	Ggct	unchanged
ENSMUSG00000002799	648.4	-1.84e-01	0.2205	-8.33e-01	4.05e-01	7.93e-01	Jag2	unchanged
ENSMUSG00000002804	140.7	3.20e-01	0.2654	1.20e+00	2.28e-01	6.49e-01	Nudt14	unchanged
ENSMUSG00000002808	529.5	5.45e-02	0.1601	3.40e-01	7.34e-01	9.40e-01	Epdr1	unchanged
ENSMUSG00000002812	3164.0	6.70e-02	0.1679	3.99e-01	6.90e-01	9.23e-01	Flii	unchanged
ENSMUSG00000002814	973.4	1.62e+00	0.1656	9.81e+00	1.05e-22	2.08e-20	Top3a	moreloc
ENSMUSG00000002820	195.5	2.72e-02	0.2703	1.00e-01	9.20e-01	9.87e-01	Atg4d	unchanged
ENSMUSG00000002825	187.7	3.73e-01	0.2412	1.55e+00	1.22e-01	4.99e-01	Qtrt1	unchanged
ENSMUSG00000002833	1674.5	2.59e-01	0.1510	1.72e+00	8.60e-02	4.22e-01	Hdgfl2	unchanged
ENSMUSG00000002835	375.7	4.58e-01	0.3158	1.45e+00	1.47e-01	5.44e-01	Chaf1a	unchanged
ENSMUSG00000002844	811.4	-7.92e-02	0.1417	-5.59e-01	5.76e-01	8.78e-01	Adprh	unchanged
ENSMUSG00000002845	486.6	4.51e-02	0.1759	2.56e-01	7.98e-01	9.57e-01	Tmem39a	unchanged
ENSMUSG00000002846	454.1	2.33e-01	0.1538	1.52e+00	1.29e-01	5.12e-01	Timmdc1	unchanged
ENSMUSG00000002870	1053.0	1.91e-01	0.3276	5.83e-01	5.60e-01	8.71e-01	Mcm2	unchanged
ENSMUSG00000002871	240.1	7.98e-02	0.3341	2.39e-01	8.11e-01	9.61e-01	Tpra1	unchanged
ENSMUSG00000002881	1209.8	9.56e-02	0.1323	7.23e-01	4.70e-01	8.28e-01	Nab1	unchanged
ENSMUSG00000002885	442.3	-1.65e-01	0.2105	-7.85e-01	4.33e-01	8.07e-01	Adgre5	unchanged
ENSMUSG00000002897	243.9	4.51e-01	0.3431	1.32e+00	1.88e-01	5.99e-01	Il17ra	unchanged
ENSMUSG00000002908	68.0	-1.65e-01	0.5041	-3.28e-01	7.43e-01	9.42e-01	Kcnn1	unchanged
ENSMUSG00000002910	173.2	-4.85e-01	0.3506	-1.38e+00	1.67e-01	5.70e-01	Arrdc2	unchanged
ENSMUSG00000002948	16091.2	3.20e+00	0.2035	1.57e+01	7.84e-56	1.33e-52	Map2k7	moreloc
ENSMUSG00000002949	1272.6	-2.88e-02	0.1397	-2.06e-01	8.37e-01	9.66e-01	Timm44	unchanged
ENSMUSG00000002957	3428.2	-2.57e-02	0.1472	-1.74e-01	8.62e-01	9.73e-01	Ap2a2	unchanged
ENSMUSG00000002963	137.8	1.61e-01	0.4207	3.83e-01	7.02e-01	9.28e-01	Pnkp	unchanged
ENSMUSG00000002968	652.8	-8.97e-02	0.1339	-6.70e-01	5.03e-01	8.49e-01	Med25	unchanged
ENSMUSG00000002981	1116.0	-1.91e-01	0.2016	-9.49e-01	3.43e-01	7.51e-01	Clptm1	unchanged
ENSMUSG00000002983	74.9	-7.57e-02	1.6438	-4.60e-02	9.63e-01	9.93e-01	Relb	unchanged
ENSMUSG00000002984	456.0	-3.96e-02	0.1836	-2.16e-01	8.29e-01	9.64e-01	Tomm40	unchanged
ENSMUSG00000002985	50.5	-8.59e-01	0.5310	-1.62e+00	1.06e-01	4.68e-01	Apoe	unchanged
ENSMUSG00000002996	1145.4	-8.30e-02	0.2537	-3.27e-01	7.44e-01	9.42e-01	Hbp1	unchanged
ENSMUSG00000002997	533.9	4.28e-01	0.1917	2.23e+00	2.57e-02	2.18e-01	Prkar2b	unchanged
ENSMUSG00000003031	2046.9	-2.92e-01	0.1558	-1.87e+00	6.13e-02	3.55e-01	Cdkn1b	unchanged
ENSMUSG00000003033	2198.9	7.87e-02	0.0997	7.90e-01	4.30e-01	8.06e-01	Ap1m1	unchanged
ENSMUSG00000003037	921.1	-1.80e-01	0.2321	-7.78e-01	4.37e-01	8.11e-01	Rab8a	unchanged
ENSMUSG00000003038	2479.7	4.98e-02	0.1434	3.47e-01	7.28e-01	9.38e-01	Hmgn2	unchanged
ENSMUSG00000003039	1140.9	-8.59e-02	0.1355	-6.34e-01	5.26e-01	8.59e-01	Fam32a	unchanged
ENSMUSG00000003062	413.7	1.28e-01	0.1952	6.55e-01	5.12e-01	8.53e-01	Stard3nl	unchanged
ENSMUSG00000003068	1100.9	1.81e-01	0.1617	1.12e+00	2.62e-01	6.80e-01	Stk11	unchanged
ENSMUSG00000003070	151.2	-1.14e-01	0.2563	-4.44e-01	6.57e-01	9.11e-01	Efna2	unchanged
ENSMUSG00000003072	2605.1	5.04e-01	0.1630	3.09e+00	1.98e-03	4.10e-02	Atp5f1d	unclear
ENSMUSG00000003099	1086.5	-1.23e-01	0.2118	-5.80e-01	5.62e-01	8.71e-01	Ppp5c	unchanged
ENSMUSG00000003119	1889.7	-3.74e-01	0.1350	-2.77e+00	5.67e-03	8.45e-02	Cdk12	unchanged
ENSMUSG00000003123	127.6	-3.68e-01	0.3332	-1.10e+00	2.70e-01	6.91e-01	Lipe	unchanged
ENSMUSG00000003131	2937.8	-1.73e-01	0.1580	-1.09e+00	2.74e-01	6.94e-01	Pafah1b2	unchanged
ENSMUSG00000003135	1188.0	1.08e-02	0.1500	7.21e-02	9.43e-01	9.91e-01	Cnot11	unchanged
ENSMUSG00000003153	4006.1	-4.21e-01	0.3214	-1.31e+00	1.91e-01	6.01e-01	Slc2a3	unchanged
ENSMUSG00000003154	490.9	3.84e-01	0.5450	7.04e-01	4.81e-01	8.34e-01	Foxj2	unchanged
ENSMUSG00000003161	782.4	5.64e-01	0.1685	3.35e+00	8.22e-04	2.05e-02	Sri	unclear
ENSMUSG00000003166	2481.0	-2.46e-01	0.1186	-2.07e+00	3.81e-02	2.75e-01	Dgcr2	unchanged
ENSMUSG00000003184	282.9	-1.11e-01	0.2458	-4.54e-01	6.50e-01	9.11e-01	Irf3	unchanged
ENSMUSG00000003198	124.6	1.55e-01	0.3196	4.86e-01	6.27e-01	9.03e-01	Zfp959	unchanged
ENSMUSG00000003199	784.2	1.30e-01	0.1898	6.85e-01	4.93e-01	8.42e-01	Mpnd	unchanged
ENSMUSG00000003200	824.7	-1.30e-01	0.1403	-9.28e-01	3.54e-01	7.60e-01	Sh3gl1	unchanged
ENSMUSG00000003208	159.9	-1.59e-01	0.2915	-5.46e-01	5.85e-01	8.82e-01	Yju2	unchanged
ENSMUSG00000003226	8471.2	-3.41e-01	0.1707	-1.99e+00	4.61e-02	3.05e-01	Ranbp2	unchanged
ENSMUSG00000003228	296.1	-5.58e-01	0.2237	-2.50e+00	1.26e-02	1.39e-01	Grk5	unchanged
ENSMUSG00000003233	688.0	-3.19e-01	0.1699	-1.88e+00	6.02e-02	3.51e-01	Dvl3	unchanged
ENSMUSG00000003234	603.8	-4.52e-02	0.2008	-2.25e-01	8.22e-01	9.62e-01	Abcf3	unchanged
ENSMUSG00000003235	1522.0	4.43e-01	0.1445	3.06e+00	2.18e-03	4.35e-02	Eif2b5	unclear
ENSMUSG00000003269	2077.9	-1.23e-01	0.1253	-9.81e-01	3.27e-01	7.37e-01	Cyth2	unchanged
ENSMUSG00000003273	63.5	-5.39e-01	0.3930	-1.37e+00	1.70e-01	5.75e-01	Car11	unchanged
ENSMUSG00000003279	98.2	3.53e-01	0.3188	1.11e+00	2.69e-01	6.89e-01	Dlgap1	unchanged
ENSMUSG00000003299	404.2	1.92e-02	0.1999	9.59e-02	9.24e-01	9.87e-01	Mrpl4	unchanged
ENSMUSG00000003308	902.3	1.69e-01	0.1675	1.01e+00	3.12e-01	7.24e-01	Keap1	unchanged
ENSMUSG00000003316	5307.5	-1.50e-02	0.1587	-9.44e-02	9.25e-01	9.87e-01	Glg1	unchanged
ENSMUSG00000003344	353.1	-3.34e-01	0.3590	-9.30e-01	3.52e-01	7.59e-01	Btbd2	unchanged
ENSMUSG00000003345	1136.4	7.78e-02	0.1846	4.22e-01	6.73e-01	9.18e-01	Csnk1g2	unchanged
ENSMUSG00000003346	197.1	5.07e-01	0.3151	1.61e+00	1.08e-01	4.71e-01	Abhd17a	unchanged
ENSMUSG00000003348	461.5	-3.79e-01	0.2202	-1.72e+00	8.48e-02	4.19e-01	Mob3a	unchanged
ENSMUSG00000003352	2349.7	-2.52e-01	0.1628	-1.55e+00	1.22e-01	4.99e-01	Cacnb3	unchanged
ENSMUSG00000003354	61.1	-1.58e-01	0.4495	-3.50e-01	7.26e-01	9.38e-01	Ccdc65	unchanged
ENSMUSG00000003355	180.7	1.64e-01	0.2736	6.00e-01	5.49e-01	8.66e-01	Fkbp11	unchanged
ENSMUSG00000003360	2591.4	-2.16e-01	0.1402	-1.54e+00	1.23e-01	5.02e-01	Ddx23	unchanged
ENSMUSG00000003363	1047.0	-1.25e-01	0.1683	-7.41e-01	4.59e-01	8.24e-01	Pld3	unchanged
ENSMUSG00000003378	909.7	3.48e-02	0.1658	2.10e-01	8.34e-01	9.65e-01	Grik5	unchanged
ENSMUSG00000003380	788.4	5.99e-01	0.2321	2.58e+00	9.82e-03	1.19e-01	Rabac1	unchanged
ENSMUSG00000003382	1176.7	-4.41e-01	0.1663	-2.65e+00	7.94e-03	1.05e-01	Etv3	unchanged
ENSMUSG00000003402	2501.4	-1.77e-01	0.1548	-1.14e+00	2.52e-01	6.74e-01	Prkcsh	unchanged
ENSMUSG00000003410	1961.4	9.37e-02	0.1729	5.42e-01	5.88e-01	8.83e-01	Elavl3	unchanged
ENSMUSG00000003411	55.9	3.59e-01	0.4078	8.80e-01	3.79e-01	7.76e-01	Rab3b	unchanged
ENSMUSG00000003420	84.2	4.38e-02	0.3355	1.31e-01	8.96e-01	9.82e-01	Fcgrt	unchanged
ENSMUSG00000003421	468.7	1.56e-01	0.1832	8.52e-01	3.94e-01	7.85e-01	Nosip	unchanged
ENSMUSG00000003423	304.2	2.94e-01	0.1803	1.63e+00	1.03e-01	4.63e-01	Pih1d1	unchanged
ENSMUSG00000003429	10870.1	6.41e-01	0.2030	3.16e+00	1.58e-03	3.46e-02	Rps11	unclear
ENSMUSG00000003435	2216.1	-8.07e-02	0.1299	-6.22e-01	5.34e-01	8.60e-01	Supt5	unchanged
ENSMUSG00000003437	629.3	5.13e-01	0.2696	1.90e+00	5.71e-02	3.42e-01	Paf1	unchanged
ENSMUSG00000003438	601.5	3.10e-01	0.1605	1.93e+00	5.31e-02	3.27e-01	Timm50	unchanged
ENSMUSG00000003444	173.6	3.21e-01	0.2768	1.16e+00	2.47e-01	6.69e-01	Med29	unchanged
ENSMUSG00000003452	497.9	6.29e-02	0.2176	2.89e-01	7.73e-01	9.51e-01	Bicd1	unchanged
ENSMUSG00000003458	1225.9	-1.19e-01	0.1473	-8.07e-01	4.19e-01	8.01e-01	Ncstn	unchanged
ENSMUSG00000003464	873.8	2.28e-01	0.1620	1.41e+00	1.59e-01	5.62e-01	Pex19	unchanged
ENSMUSG00000003500	1219.0	-1.69e-01	0.1202	-1.40e+00	1.60e-01	5.63e-01	Impdh1	unchanged
ENSMUSG00000003518	892.9	-5.03e-01	0.1853	-2.71e+00	6.66e-03	9.33e-02	Dusp3	unchanged
ENSMUSG00000003526	255.6	-1.27e-02	0.2452	-5.19e-02	9.59e-01	9.92e-01	Prodh	unchanged
ENSMUSG00000003527	701.5	-7.60e-02	0.1345	-5.65e-01	5.72e-01	8.76e-01	Ess2	unchanged
ENSMUSG00000003528	2878.6	-6.84e-02	0.1663	-4.11e-01	6.81e-01	9.20e-01	Slc25a1	unchanged
ENSMUSG00000003531	468.1	2.10e-01	0.2108	9.98e-01	3.18e-01	7.30e-01	Dgcr6	unchanged
ENSMUSG00000003534	1731.6	-2.76e-01	0.2131	-1.30e+00	1.95e-01	6.08e-01	Ddr1	unchanged
ENSMUSG00000003541	732.0	-1.55e-01	0.3651	-4.24e-01	6.71e-01	9.17e-01	Ier3	unchanged
ENSMUSG00000003545	58.9	-1.36e+00	0.6821	-2.00e+00	4.55e-02	3.03e-01	Fosb	unchanged
ENSMUSG00000003546	746.2	2.41e+00	0.2522	9.55e+00	1.31e-21	2.31e-19	Klc4	moreloc
ENSMUSG00000003549	133.9	1.76e-01	0.4397	4.01e-01	6.88e-01	9.23e-01	Ercc1	unchanged
ENSMUSG00000003559	731.0	-1.81e-01	0.1466	-1.23e+00	2.17e-01	6.37e-01	As3mt	unchanged
ENSMUSG00000003573	299.4	1.65e-02	0.2272	7.27e-02	9.42e-01	9.91e-01	Homer3	unchanged
ENSMUSG00000003575	978.4	-1.97e-01	0.1453	-1.36e+00	1.75e-01	5.82e-01	Crtc1	unchanged
ENSMUSG00000003581	305.2	-6.80e-02	0.2036	-3.34e-01	7.38e-01	9.41e-01	Rnf215	unchanged
ENSMUSG00000003585	112.1	2.58e-01	0.3464	7.44e-01	4.57e-01	8.24e-01	Sec14l2	unchanged
ENSMUSG00000003604	380.2	-1.33e-01	0.2086	-6.40e-01	5.22e-01	8.57e-01	Aven	unchanged
ENSMUSG00000003623	737.9	-1.22e-01	0.1250	-9.80e-01	3.27e-01	7.37e-01	Crot	unchanged
ENSMUSG00000003644	1557.6	-1.11e-01	0.1594	-6.96e-01	4.87e-01	8.38e-01	Rps6ka1	unchanged
ENSMUSG00000003660	5613.4	4.45e-01	0.1281	3.48e+00	5.08e-04	1.41e-02	Snrnp200	unclear
ENSMUSG00000003662	714.5	-2.09e-01	0.1376	-1.52e+00	1.29e-01	5.12e-01	Ciao1	unchanged
ENSMUSG00000003680	194.1	-1.95e-01	0.2623	-7.42e-01	4.58e-01	8.24e-01	Taf6l	unchanged
ENSMUSG00000003721	642.9	-2.32e-01	0.1547	-1.50e+00	1.34e-01	5.21e-01	Insig2	unchanged
ENSMUSG00000003731	1287.9	-7.37e-02	0.1199	-6.15e-01	5.39e-01	8.63e-01	Kpna6	unchanged
ENSMUSG00000003752	237.3	-4.37e-01	0.2740	-1.59e+00	1.11e-01	4.79e-01	Itpkc	unchanged
ENSMUSG00000003762	204.6	1.48e-01	0.2752	5.36e-01	5.92e-01	8.85e-01	Coq8b	unchanged
ENSMUSG00000003778	2149.0	-2.17e-01	0.1140	-1.90e+00	5.75e-02	3.43e-01	Brd8	unchanged
ENSMUSG00000003779	226.5	9.41e-02	0.4189	2.25e-01	8.22e-01	9.62e-01	Kif20a	unchanged
ENSMUSG00000003808	1641.9	-1.13e-01	0.1230	-9.19e-01	3.58e-01	7.64e-01	Farsa	unchanged
ENSMUSG00000003809	241.5	-1.39e-01	0.2499	-5.55e-01	5.79e-01	8.79e-01	Gcdh	unchanged
ENSMUSG00000003810	1183.3	3.84e-02	0.3503	1.10e-01	9.13e-01	9.87e-01	Mast2	unchanged
ENSMUSG00000003813	1164.0	9.20e-02	0.1595	5.77e-01	5.64e-01	8.72e-01	Rad23a	unchanged
ENSMUSG00000003814	22005.3	3.15e-01	0.1189	2.65e+00	8.17e-03	1.06e-01	Calr	unchanged
ENSMUSG00000003847	3974.3	1.86e-01	0.1199	1.55e+00	1.21e-01	4.98e-01	Nfat5	unchanged
ENSMUSG00000003848	1266.3	3.69e-02	0.1032	3.57e-01	7.21e-01	9.36e-01	Nob1	unchanged
ENSMUSG00000003849	58.8	3.81e-02	0.3607	1.06e-01	9.16e-01	9.87e-01	Nqo1	unchanged
ENSMUSG00000003863	866.5	1.64e+00	0.2311	7.10e+00	1.28e-12	1.08e-10	Ppfia3	moreloc
ENSMUSG00000003865	1131.1	-5.51e-01	0.2177	-2.53e+00	1.14e-02	1.31e-01	Gys1	unchanged
ENSMUSG00000003868	1053.2	-2.04e-01	0.1539	-1.32e+00	1.86e-01	5.95e-01	Ruvbl2	unchanged
ENSMUSG00000003873	576.9	2.82e-01	0.1844	1.53e+00	1.26e-01	5.08e-01	Bax	unchanged
ENSMUSG00000003923	1059.6	-2.21e-01	0.2163	-1.02e+00	3.07e-01	7.21e-01	Tfam	unchanged
ENSMUSG00000003929	437.2	-3.06e-01	0.1551	-1.97e+00	4.86e-02	3.12e-01	Zfp81	unchanged
ENSMUSG00000003934	38.0	7.49e-01	0.6989	1.07e+00	2.84e-01	7.05e-01	Efnb3	unchanged
ENSMUSG00000003948	1262.1	-3.70e-01	0.1300	-2.84e+00	4.47e-03	7.21e-02	Mmd	unchanged
ENSMUSG00000003949	96.9	-1.03e+00	0.4839	-2.14e+00	3.27e-02	2.53e-01	Hlf	unchanged
ENSMUSG00000003955	932.0	2.53e-01	0.3175	7.97e-01	4.25e-01	8.03e-01	Fam162a	unchanged
ENSMUSG00000003970	24940.8	4.57e-01	0.1718	2.66e+00	7.73e-03	1.03e-01	Rpl8	unchanged
ENSMUSG00000003992	366.2	2.16e-01	0.2233	9.67e-01	3.34e-01	7.44e-01	Ssbp2	unchanged
ENSMUSG00000004018	43.3	7.30e-01	0.5158	1.41e+00	1.57e-01	5.59e-01	Fancl	unchanged
ENSMUSG00000004031	108.8	-2.89e-01	0.3559	-8.12e-01	4.17e-01	8.00e-01	Brinp2	unchanged
ENSMUSG00000004032	279.6	6.50e-01	0.2898	2.24e+00	2.49e-02	2.14e-01	Gstm5	unchanged
ENSMUSG00000004035	74.0	2.46e-01	0.4418	5.56e-01	5.78e-01	8.78e-01	Gstm7	unchanged
ENSMUSG00000004040	1681.4	-4.79e-02	0.1851	-2.59e-01	7.96e-01	9.57e-01	Stat3	unchanged
ENSMUSG00000004043	223.0	-1.07e-01	0.2413	-4.43e-01	6.58e-01	9.11e-01	Stat5a	unchanged
ENSMUSG00000004044	246.6	8.25e-01	0.3954	2.09e+00	3.70e-02	2.70e-01	Cavin1	unchanged
ENSMUSG00000004054	474.5	1.79e-01	0.1781	1.01e+00	3.14e-01	7.26e-01	Map3k11	unchanged
ENSMUSG00000004056	667.7	-2.43e-02	0.2116	-1.15e-01	9.09e-01	9.85e-01	Akt2	unchanged
ENSMUSG00000004069	2095.0	-1.26e-01	0.1109	-1.14e+00	2.55e-01	6.76e-01	Dnaja3	unchanged
ENSMUSG00000004070	1153.8	5.78e-02	0.1220	4.74e-01	6.36e-01	9.05e-01	Hmox2	unchanged
ENSMUSG00000004071	1151.8	-4.91e-01	0.1731	-2.84e+00	4.53e-03	7.26e-02	Cdip1	unchanged
ENSMUSG00000004085	134.0	4.90e-01	0.2843	1.72e+00	8.46e-02	4.19e-01	Map3k20	unchanged
ENSMUSG00000004096	840.4	1.15e-01	0.1742	6.61e-01	5.09e-01	8.52e-01	Cwc15	unchanged
ENSMUSG00000004098	100.2	-1.38e+00	0.4059	-3.40e+00	6.82e-04	1.79e-02	Col5a3	unclear
ENSMUSG00000004099	1338.8	-3.21e-01	0.1715	-1.87e+00	6.10e-02	3.54e-01	Dnmt1	unchanged
ENSMUSG00000004100	1034.4	-1.37e-01	0.1619	-8.47e-01	3.97e-01	7.86e-01	Ppan	unchanged
ENSMUSG00000004113	1263.9	-7.63e-01	0.2427	-3.15e+00	1.66e-03	3.61e-02	Cacna1b	unclear
ENSMUSG00000004127	130.6	3.03e-02	0.3589	8.43e-02	9.33e-01	9.88e-01	Trmt10a	unchanged
ENSMUSG00000004151	841.5	-3.62e-01	0.2346	-1.54e+00	1.23e-01	5.02e-01	Etv1	unchanged
ENSMUSG00000004187	50.4	1.29e-02	0.4608	2.80e-02	9.78e-01	9.96e-01	Kifc2	unchanged
ENSMUSG00000004207	15281.4	-1.10e-01	0.1397	-7.89e-01	4.30e-01	8.06e-01	Psap	unchanged
ENSMUSG00000004221	743.1	-1.76e-02	0.2193	-8.04e-02	9.36e-01	9.88e-01	Ikbkg	unchanged
ENSMUSG00000004233	238.4	-4.00e-01	0.2136	-1.87e+00	6.13e-02	3.55e-01	Wars2	unchanged
ENSMUSG00000004263	2898.2	-4.58e-01	0.1275	-3.60e+00	3.24e-04	9.53e-03	Atn1	lessloc
ENSMUSG00000004264	2394.3	1.65e-01	0.1079	1.53e+00	1.26e-01	5.08e-01	Phb2	unchanged
ENSMUSG00000004266	59.5	1.14e-01	0.5586	2.04e-01	8.39e-01	9.66e-01	Ptpn6	unchanged
ENSMUSG00000004267	1913.4	1.27e-01	0.2599	4.89e-01	6.25e-01	9.01e-01	Eno2	unchanged
ENSMUSG00000004268	933.6	1.41e-01	0.1333	1.06e+00	2.91e-01	7.08e-01	Emg1	unchanged
ENSMUSG00000004270	1504.1	-2.52e-03	0.0967	-2.60e-02	9.79e-01	9.96e-01	Lpcat3	unchanged
ENSMUSG00000004285	1176.5	2.11e-01	0.1384	1.52e+00	1.28e-01	5.10e-01	Atp6v1f	unchanged
ENSMUSG00000004317	796.6	7.70e-02	0.1604	4.80e-01	6.31e-01	9.04e-01	Clcn5	unchanged
ENSMUSG00000004319	2439.1	-5.90e-02	0.1774	-3.33e-01	7.39e-01	9.41e-01	Clcn3	unchanged
ENSMUSG00000004347	53.5	1.71e+00	0.6482	2.63e+00	8.53e-03	1.10e-01	Pde1c	unchanged
ENSMUSG00000004356	1162.9	2.68e-01	0.4706	5.69e-01	5.69e-01	8.75e-01	Utp20	unchanged
ENSMUSG00000004360	712.1	-4.24e-02	0.1478	-2.87e-01	7.74e-01	9.51e-01	9330159F19Rik	unchanged
ENSMUSG00000004364	2101.2	-8.43e-02	0.1779	-4.74e-01	6.36e-01	9.05e-01	Cul3	unchanged
ENSMUSG00000004383	410.1	1.23e-01	0.2207	5.55e-01	5.79e-01	8.79e-01	Large1	unchanged
ENSMUSG00000004393	1096.2	-3.32e-02	0.1313	-2.53e-01	8.00e-01	9.58e-01	Ddx56	unchanged
ENSMUSG00000004394	2242.5	-9.60e-02	0.1055	-9.10e-01	3.63e-01	7.66e-01	Tmed4	unchanged
ENSMUSG00000004446	297.8	-2.11e-01	0.2139	-9.85e-01	3.25e-01	7.36e-01	Bid	unchanged
ENSMUSG00000004451	687.9	-6.50e-02	0.1616	-4.02e-01	6.87e-01	9.23e-01	Ralb	unchanged
ENSMUSG00000004455	3808.0	2.22e-01	0.1201	1.85e+00	6.40e-02	3.62e-01	Ppp1cc	unchanged
ENSMUSG00000004460	2287.4	9.12e-02	0.1868	4.88e-01	6.25e-01	9.01e-01	Dnajb11	unchanged
ENSMUSG00000004462	219.6	-4.73e-02	0.2278	-2.08e-01	8.35e-01	9.65e-01	Tbccd1	unchanged
ENSMUSG00000004473	70.5	5.52e-01	0.3358	1.64e+00	1.00e-01	4.57e-01	Clec11a	unchanged
ENSMUSG00000004500	227.6	-2.42e-01	0.2538	-9.53e-01	3.41e-01	7.50e-01	Zfp324	unchanged
ENSMUSG00000004508	3370.3	2.65e+00	0.2078	1.28e+01	2.90e-37	1.56e-34	Gab2	moreloc
ENSMUSG00000004530	6638.3	3.61e-01	0.1167	3.09e+00	1.99e-03	4.11e-02	Coro1c	unclear
ENSMUSG00000004535	3714.0	-6.47e-02	0.1405	-4.60e-01	6.45e-01	9.09e-01	Tax1bp1	unchanged
ENSMUSG00000004558	907.0	4.83e-01	0.4977	9.70e-01	3.32e-01	7.43e-01	Ndrg2	unchanged
ENSMUSG00000004561	273.1	-7.46e-02	0.2784	-2.68e-01	7.89e-01	9.56e-01	Mettl17	unchanged
ENSMUSG00000004562	759.1	-1.31e-01	0.3079	-4.25e-01	6.71e-01	9.17e-01	Arhgef40	unchanged
ENSMUSG00000004565	591.0	-1.03e+00	0.2392	-4.29e+00	1.77e-05	7.67e-04	Pnpla6	lessloc
ENSMUSG00000004567	721.1	1.82e-01	0.2069	8.79e-01	3.80e-01	7.76e-01	Mcoln1	unchanged
ENSMUSG00000004568	2244.6	-4.47e-01	0.2279	-1.96e+00	4.96e-02	3.16e-01	Arhgef18	unchanged
ENSMUSG00000004591	964.0	-4.66e-01	0.1914	-2.43e+00	1.49e-02	1.56e-01	Pkn2	unchanged
ENSMUSG00000004610	534.7	2.27e-01	0.2234	1.02e+00	3.10e-01	7.23e-01	Etfb	unchanged
ENSMUSG00000004626	162.8	1.30e-01	0.3496	3.71e-01	7.11e-01	9.32e-01	Stxbp2	unchanged
ENSMUSG00000004631	836.0	-6.72e-02	0.1744	-3.86e-01	7.00e-01	9.27e-01	Sgce	unchanged
ENSMUSG00000004633	945.5	-1.81e-01	0.1502	-1.21e+00	2.27e-01	6.49e-01	Chn2	unchanged
ENSMUSG00000004637	251.6	-1.94e-01	0.2667	-7.27e-01	4.67e-01	8.27e-01	Wwox	unchanged
ENSMUSG00000004642	987.4	-1.03e-01	0.1438	-7.17e-01	4.73e-01	8.30e-01	Slbp	unchanged
ENSMUSG00000004661	270.7	-2.41e-01	0.2382	-1.01e+00	3.11e-01	7.23e-01	Arid3b	unchanged
ENSMUSG00000004665	160.1	6.37e-02	0.2243	2.84e-01	7.76e-01	9.51e-01	Cnn2	unchanged
ENSMUSG00000004667	1032.1	2.60e-01	0.1283	2.03e+00	4.24e-02	2.93e-01	Polr2e	unchanged
ENSMUSG00000004677	1115.7	4.42e-02	0.1975	2.24e-01	8.23e-01	9.62e-01	Myo9b	unchanged
ENSMUSG00000004698	905.0	-2.44e-01	0.2813	-8.68e-01	3.85e-01	7.80e-01	Hdac9	unchanged
ENSMUSG00000004768	572.8	-4.31e-01	0.3509	-1.23e+00	2.19e-01	6.39e-01	Rab23	unchanged
ENSMUSG00000004771	1067.9	3.13e-02	0.1715	1.83e-01	8.55e-01	9.70e-01	Rab11a	unchanged
ENSMUSG00000004788	1077.3	-4.70e-02	0.2723	-1.73e-01	8.63e-01	9.73e-01	Eif2b2	unchanged
ENSMUSG00000004789	2372.7	5.49e-02	0.1344	4.09e-01	6.83e-01	9.21e-01	Dlst	unchanged
ENSMUSG00000004791	258.3	-7.64e-02	0.2684	-2.85e-01	7.76e-01	9.51e-01	Pgf	unchanged
ENSMUSG00000004798	868.7	-2.81e-02	0.2078	-1.35e-01	8.92e-01	9.81e-01	Ulk2	unchanged
ENSMUSG00000004815	297.9	1.72e-01	0.2996	5.73e-01	5.67e-01	8.74e-01	Dgkq	unchanged
ENSMUSG00000004843	524.1	-1.02e-01	0.1985	-5.16e-01	6.06e-01	8.92e-01	Chmp2b	unchanged
ENSMUSG00000004846	4957.8	-2.95e-01	0.1980	-1.49e+00	1.36e-01	5.23e-01	Plod3	unchanged
ENSMUSG00000004849	1702.9	2.57e-01	0.1134	2.27e+00	2.33e-02	2.08e-01	Ap1s1	unchanged
ENSMUSG00000004865	1645.3	-1.81e-01	0.1422	-1.27e+00	2.04e-01	6.19e-01	Srpk1	unchanged
ENSMUSG00000004880	938.5	6.89e-02	0.1831	3.76e-01	7.07e-01	9.30e-01	Lbr	unchanged
ENSMUSG00000004891	13758.7	3.46e+00	0.2778	1.25e+01	1.27e-35	5.97e-33	Nes	moreloc
ENSMUSG00000004892	435.4	-2.72e-01	0.1899	-1.43e+00	1.52e-01	5.50e-01	Bcan	unchanged
ENSMUSG00000004895	1052.5	-1.55e-01	0.1118	-1.39e+00	1.65e-01	5.68e-01	Prcc	unchanged
ENSMUSG00000004896	371.7	-1.19e-01	0.2528	-4.71e-01	6.38e-01	9.06e-01	Mettl25b	unchanged
ENSMUSG00000004897	3811.3	-7.00e-02	0.0976	-7.17e-01	4.73e-01	8.30e-01	Hdgf	unchanged
ENSMUSG00000004929	779.2	-1.23e-01	0.1372	-8.95e-01	3.71e-01	7.71e-01	Thop1	unchanged
ENSMUSG00000004931	211.3	3.64e-01	0.2473	1.47e+00	1.41e-01	5.33e-01	Apba3	unchanged
ENSMUSG00000004934	711.2	-5.50e-02	0.1724	-3.19e-01	7.50e-01	9.44e-01	Pias4	unchanged
ENSMUSG00000004936	1220.5	-1.98e-02	0.2396	-8.26e-02	9.34e-01	9.88e-01	Map2k1	unchanged
ENSMUSG00000004937	1178.8	-2.48e-01	0.1218	-2.04e+00	4.18e-02	2.91e-01	Sgta	unchanged
ENSMUSG00000004945	685.3	2.93e-01	0.1958	1.50e+00	1.34e-01	5.21e-01	Tmem242	unchanged
ENSMUSG00000004947	989.7	-8.28e-03	0.1407	-5.88e-02	9.53e-01	9.91e-01	Dtx2	unchanged
ENSMUSG00000004952	249.4	2.85e-01	0.2149	1.33e+00	1.84e-01	5.95e-01	Rasa4	unchanged
ENSMUSG00000004980	7145.3	-2.84e-01	0.1276	-2.22e+00	2.61e-02	2.20e-01	Hnrnpa2b1	unchanged
ENSMUSG00000004994	398.6	-1.73e-01	0.2570	-6.71e-01	5.02e-01	8.48e-01	Yju2b	unchanged
ENSMUSG00000004996	225.8	3.05e-01	0.3274	9.31e-01	3.52e-01	7.59e-01	Mri1	unchanged
ENSMUSG00000005034	1263.3	4.84e-02	0.1426	3.39e-01	7.34e-01	9.40e-01	Prkacb	unchanged
ENSMUSG00000005043	79.0	-2.35e-01	0.4547	-5.17e-01	6.05e-01	8.91e-01	Sgsh	unchanged
ENSMUSG00000005045	736.7	4.93e-02	0.1913	2.58e-01	7.96e-01	9.57e-01	Chd5	unchanged
ENSMUSG00000005054	1026.9	4.12e-01	0.1520	2.71e+00	6.65e-03	9.32e-02	Cstb	unchanged
ENSMUSG00000005057	863.2	-2.14e-01	0.2212	-9.68e-01	3.33e-01	7.44e-01	Sh2b2	unchanged
ENSMUSG00000005069	980.6	-3.63e-01	0.1374	-2.64e+00	8.18e-03	1.06e-01	Pex5	unchanged
ENSMUSG00000005078	607.2	-5.58e-03	0.1841	-3.03e-02	9.76e-01	9.96e-01	Jkamp	unchanged
ENSMUSG00000005087	78.0	3.69e-01	0.4020	9.17e-01	3.59e-01	7.65e-01	Cd44	unchanged
ENSMUSG00000005089	55.4	-2.96e-01	0.8881	-3.33e-01	7.39e-01	9.41e-01	Slc1a2	unchanged
ENSMUSG00000005102	694.5	-6.98e-02	0.1793	-3.89e-01	6.97e-01	9.26e-01	Eif2ak4	unchanged
ENSMUSG00000005103	2003.3	2.00e-02	0.0877	2.28e-01	8.19e-01	9.62e-01	Wdr1	unchanged
ENSMUSG00000005107	309.3	-2.39e-01	0.2115	-1.13e+00	2.59e-01	6.79e-01	Slc2a9	unchanged
ENSMUSG00000005124	190.0	-1.79e-01	0.3158	-5.67e-01	5.71e-01	8.75e-01	Ccn4	unchanged
ENSMUSG00000005125	303.8	-2.63e-01	0.6537	-4.02e-01	6.87e-01	9.23e-01	Ndrg1	unchanged
ENSMUSG00000005142	585.5	-1.14e-01	0.1864	-6.13e-01	5.40e-01	8.63e-01	Man2b1	unchanged
ENSMUSG00000005148	280.8	9.73e-02	0.2547	3.82e-01	7.02e-01	9.28e-01	Klf5	unchanged
ENSMUSG00000005150	238.5	-1.26e-02	0.2039	-6.17e-02	9.51e-01	9.91e-01	Wdr83	unchanged
ENSMUSG00000005161	6276.1	2.54e-01	0.1782	1.42e+00	1.54e-01	5.54e-01	Prdx2	unchanged
ENSMUSG00000005198	5372.2	-6.16e-01	0.1419	-4.34e+00	1.41e-05	6.14e-04	Polr2a	lessloc
ENSMUSG00000005202	102.3	1.32e-01	0.3219	4.09e-01	6.83e-01	9.21e-01	Shbg	unchanged
ENSMUSG00000005204	849.3	2.06e-01	0.2223	9.29e-01	3.53e-01	7.60e-01	Senp3	unchanged
ENSMUSG00000005225	646.1	-7.81e-02	0.1929	-4.05e-01	6.86e-01	9.23e-01	Plekha8	unchanged
ENSMUSG00000005233	59.2	3.03e-01	0.6715	4.51e-01	6.52e-01	9.11e-01	Spc25	unchanged
ENSMUSG00000005262	849.2	6.13e-02	0.1170	5.24e-01	6.00e-01	8.89e-01	Ufd1	unchanged
ENSMUSG00000005267	248.5	1.57e-02	0.2029	7.75e-02	9.38e-01	9.89e-01	Zfp287	unchanged
ENSMUSG00000005299	1782.2	-3.21e-01	0.1661	-1.93e+00	5.31e-02	3.27e-01	Letm1	unchanged
ENSMUSG00000005312	2507.9	-9.96e-02	0.1103	-9.02e-01	3.67e-01	7.67e-01	Ubqln1	unchanged
ENSMUSG00000005354	1582.4	1.86e-01	0.1242	1.50e+00	1.34e-01	5.21e-01	Txn2	unchanged
ENSMUSG00000005362	536.3	-8.25e-02	0.1944	-4.25e-01	6.71e-01	9.17e-01	Crbn	unchanged
ENSMUSG00000005370	158.7	4.04e-02	0.2626	1.54e-01	8.78e-01	9.77e-01	Msh6	unchanged
ENSMUSG00000005371	391.6	-6.14e-02	0.1889	-3.25e-01	7.45e-01	9.43e-01	Fbxo11	unchanged
ENSMUSG00000005374	1974.2	-3.37e-02	0.1777	-1.90e-01	8.49e-01	9.69e-01	Tbl2	unchanged
ENSMUSG00000005378	762.5	4.30e-01	0.1860	2.31e+00	2.08e-02	1.93e-01	Bud23	unchanged
ENSMUSG00000005397	642.4	2.78e-01	0.1899	1.46e+00	1.43e-01	5.35e-01	Nid1	unchanged
ENSMUSG00000005410	355.7	9.57e-02	0.5996	1.60e-01	8.73e-01	9.77e-01	Mcm5	unchanged
ENSMUSG00000005413	601.7	4.56e-01	0.1695	2.69e+00	7.19e-03	9.85e-02	Hmox1	unchanged
ENSMUSG00000005417	6868.1	-7.49e-02	0.1214	-6.17e-01	5.38e-01	8.62e-01	Mprip	unchanged
ENSMUSG00000005442	1854.5	2.82e-01	0.2248	1.25e+00	2.10e-01	6.28e-01	Cic	unchanged
ENSMUSG00000005447	799.1	2.34e-01	0.1761	1.33e+00	1.85e-01	5.95e-01	Pafah1b3	unchanged
ENSMUSG00000005465	82.9	3.71e-02	0.3777	9.82e-02	9.22e-01	9.87e-01	Il27ra	unchanged
ENSMUSG00000005469	2174.2	4.99e-02	0.0971	5.14e-01	6.07e-01	8.93e-01	Prkaca	unchanged
ENSMUSG00000005470	128.4	-2.31e-01	0.2872	-8.04e-01	4.21e-01	8.02e-01	Asf1b	unchanged
ENSMUSG00000005481	963.5	-6.63e-02	0.1431	-4.63e-01	6.43e-01	9.08e-01	Ddx39a	unchanged
ENSMUSG00000005483	2174.2	-4.68e-02	0.1202	-3.90e-01	6.97e-01	9.26e-01	Dnajb1	unchanged
ENSMUSG00000005501	325.1	4.60e-02	0.2946	1.56e-01	8.76e-01	9.77e-01	Usp40	unchanged
ENSMUSG00000005505	325.2	-2.72e-01	0.2557	-1.06e+00	2.87e-01	7.06e-01	Kbtbd4	unchanged
ENSMUSG00000005506	2693.4	3.37e-01	0.1265	2.66e+00	7.80e-03	1.04e-01	Celf1	unchanged
ENSMUSG00000005510	1136.1	2.23e-01	0.1472	1.51e+00	1.30e-01	5.13e-01	Ndufs3	unchanged
ENSMUSG00000005514	3479.6	-2.76e-01	0.1652	-1.67e+00	9.52e-02	4.45e-01	Por	unchanged
ENSMUSG00000005533	2369.4	4.36e-02	0.2280	1.91e-01	8.48e-01	9.69e-01	Igf1r	unchanged
ENSMUSG00000005534	2055.7	1.68e-01	0.1611	1.04e+00	2.96e-01	7.12e-01	Insr	unchanged
ENSMUSG00000005566	4328.4	9.29e-02	0.1432	6.49e-01	5.17e-01	8.55e-01	Trim28	unchanged
ENSMUSG00000005575	1456.5	1.99e-01	0.1250	1.59e+00	1.12e-01	4.81e-01	Ube2m	unchanged
ENSMUSG00000005580	218.6	2.51e-01	0.2352	1.07e+00	2.86e-01	7.06e-01	Adcy9	unchanged
ENSMUSG00000005583	475.4	-6.88e-01	0.1940	-3.55e+00	3.87e-04	1.11e-02	Mef2c	unclear
ENSMUSG00000005609	2385.5	-8.37e-02	0.1153	-7.26e-01	4.68e-01	8.28e-01	Ctr9	unchanged
ENSMUSG00000005610	20510.8	-1.56e-01	0.1307	-1.19e+00	2.33e-01	6.54e-01	Eif4g2	unchanged
ENSMUSG00000005611	513.9	-1.93e-01	0.3291	-5.87e-01	5.57e-01	8.69e-01	Irag1	unchanged
ENSMUSG00000005615	912.5	-6.29e-02	0.1498	-4.20e-01	6.74e-01	9.18e-01	Pcyt1a	unchanged
ENSMUSG00000005621	1587.5	-5.82e-01	0.1949	-2.99e+00	2.82e-03	5.21e-02	Zfp592	unchanged
ENSMUSG00000005625	2561.9	3.28e-01	0.1262	2.60e+00	9.29e-03	1.15e-01	Psmd4	unchanged
ENSMUSG00000005656	1419.1	1.00e-01	0.1523	6.57e-01	5.11e-01	8.53e-01	Snx6	unchanged
ENSMUSG00000005667	3191.8	7.60e-02	0.1031	7.38e-01	4.61e-01	8.24e-01	Mthfd2	unchanged
ENSMUSG00000005674	246.6	4.88e-02	0.2401	2.03e-01	8.39e-01	9.66e-01	Tomm40l	unchanged
ENSMUSG00000005682	961.0	1.29e-01	0.1377	9.37e-01	3.49e-01	7.57e-01	Pan2	unchanged
ENSMUSG00000005683	4217.7	-3.61e-03	0.0858	-4.21e-02	9.66e-01	9.94e-01	Cs	unchanged
ENSMUSG00000005686	174.2	-6.76e-01	0.3146	-2.15e+00	3.18e-02	2.49e-01	Ampd3	unchanged
ENSMUSG00000005687	737.5	1.02e-01	0.1962	5.19e-01	6.04e-01	8.91e-01	Bcas2	unchanged
ENSMUSG00000005698	1619.3	-1.10e-01	0.1462	-7.52e-01	4.52e-01	8.20e-01	Ctcf	unchanged
ENSMUSG00000005699	331.0	-3.14e-01	0.1919	-1.63e+00	1.02e-01	4.61e-01	Pard6a	unchanged
ENSMUSG00000005718	185.4	-3.76e-02	0.2448	-1.54e-01	8.78e-01	9.77e-01	Tfap4	unchanged
ENSMUSG00000005732	3286.1	7.33e-02	0.2168	3.38e-01	7.35e-01	9.40e-01	Ranbp1	unchanged
ENSMUSG00000005774	361.2	-2.41e-02	0.1743	-1.38e-01	8.90e-01	9.81e-01	Rfx5	unchanged
ENSMUSG00000005779	3711.4	3.49e-01	0.1618	2.16e+00	3.10e-02	2.46e-01	Psmb4	unchanged
ENSMUSG00000005802	1007.6	2.36e-01	0.1700	1.39e+00	1.66e-01	5.69e-01	Slc30a4	unchanged
ENSMUSG00000005803	140.8	-8.05e-01	0.2772	-2.90e+00	3.68e-03	6.31e-02	Sqor	unchanged
ENSMUSG00000005804	726.5	-1.20e-01	0.1918	-6.24e-01	5.33e-01	8.59e-01	Bloc1s6	unchanged
ENSMUSG00000005813	650.7	-3.70e-02	0.1491	-2.48e-01	8.04e-01	9.59e-01	Metap1	unchanged
ENSMUSG00000005823	540.5	4.74e-02	0.1631	2.91e-01	7.71e-01	9.50e-01	Gpr108	unchanged
ENSMUSG00000005846	3709.7	-1.77e-01	0.1744	-1.02e+00	3.10e-01	7.23e-01	Rsl1d1	unchanged
ENSMUSG00000005871	29857.5	3.92e+00	0.1546	2.53e+01	1.47e-141	1.74e-137	Apc	moreloc
ENSMUSG00000005873	1764.1	-8.82e-02	0.1111	-7.94e-01	4.27e-01	8.05e-01	Reep5	unchanged
ENSMUSG00000005881	1614.7	8.77e-02	0.1560	5.62e-01	5.74e-01	8.76e-01	Ergic3	unchanged
ENSMUSG00000005882	603.1	6.65e-02	0.2009	3.31e-01	7.41e-01	9.41e-01	Uqcc1	unchanged
ENSMUSG00000005886	2580.4	-4.82e-01	0.1634	-2.95e+00	3.20e-03	5.68e-02	Ncoa2	unchanged
ENSMUSG00000005893	1568.3	7.00e-02	0.1601	4.37e-01	6.62e-01	9.13e-01	Nr2c2	unchanged
ENSMUSG00000005897	175.7	-4.19e-01	0.2803	-1.50e+00	1.35e-01	5.22e-01	Nr2c1	unchanged
ENSMUSG00000005899	417.7	9.15e-02	0.2044	4.48e-01	6.54e-01	9.11e-01	Smpd4	unchanged
ENSMUSG00000005907	433.2	-3.67e-01	0.2767	-1.33e+00	1.85e-01	5.95e-01	Pex1	unchanged
ENSMUSG00000005917	153.8	2.94e-02	0.2614	1.12e-01	9.10e-01	9.86e-01	Otx1	unchanged
ENSMUSG00000005936	1560.8	3.78e-01	0.1216	3.11e+00	1.89e-03	4.00e-02	Kctd20	unclear
ENSMUSG00000005949	243.5	-2.11e-01	0.2338	-9.05e-01	3.66e-01	7.67e-01	Ctns	unchanged
ENSMUSG00000005951	50.5	2.49e-01	0.3953	6.29e-01	5.29e-01	8.59e-01	Shpk	unchanged
ENSMUSG00000005958	52.1	-2.88e-01	0.4392	-6.55e-01	5.13e-01	8.53e-01	Ephb3	unchanged
ENSMUSG00000005968	149.3	-1.21e-02	0.2352	-5.16e-02	9.59e-01	9.92e-01	Tuft1	unchanged
ENSMUSG00000005973	1263.3	4.69e-02	0.1719	2.73e-01	7.85e-01	9.54e-01	Rcn1	unchanged
ENSMUSG00000005981	1344.3	6.57e-02	0.1246	5.27e-01	5.98e-01	8.89e-01	Trap1	unchanged
ENSMUSG00000005982	359.3	-1.62e+00	0.9486	-1.71e+00	8.74e-02	4.26e-01	Naa60	unchanged
ENSMUSG00000005983	57.0	-2.19e-01	0.5561	-3.93e-01	6.94e-01	9.25e-01	1700037C18Rik	unchanged
ENSMUSG00000005986	156.3	-6.12e-02	0.2703	-2.27e-01	8.21e-01	9.62e-01	Ankrd13d	unchanged
ENSMUSG00000006005	6384.1	5.99e-01	0.1580	3.79e+00	1.50e-04	4.92e-03	Tpr	moreloc
ENSMUSG00000006010	800.5	-8.50e-02	0.1684	-5.04e-01	6.14e-01	8.95e-01	Odr4	unchanged
ENSMUSG00000006019	209.7	-3.93e-01	0.2789	-1.41e+00	1.58e-01	5.61e-01	Dhx34	unchanged
ENSMUSG00000006021	164.3	3.82e-01	0.2754	1.39e+00	1.65e-01	5.68e-01	Kptn	unchanged
ENSMUSG00000006024	969.9	3.99e-01	0.1384	2.88e+00	3.96e-03	6.62e-02	Napa	unchanged
ENSMUSG00000006050	728.2	1.95e-01	0.1458	1.34e+00	1.81e-01	5.91e-01	Sra1	unchanged
ENSMUSG00000006057	1168.7	5.47e-01	0.1514	3.61e+00	3.02e-04	9.00e-03	Atp5mc1	moreloc
ENSMUSG00000006058	768.7	7.65e-02	0.2145	3.57e-01	7.21e-01	9.36e-01	Snf8	unchanged
ENSMUSG00000006095	882.7	2.35e-01	0.1823	1.29e+00	1.96e-01	6.11e-01	Tbcb	unchanged
ENSMUSG00000006127	232.1	1.04e-01	0.2144	4.84e-01	6.28e-01	9.03e-01	Inpp5k	unchanged
ENSMUSG00000006134	1700.0	-2.65e-01	0.1608	-1.65e+00	9.95e-02	4.55e-01	Crkl	unchanged
ENSMUSG00000006169	3733.0	-9.14e-02	0.1240	-7.37e-01	4.61e-01	8.24e-01	Clint1	unchanged
ENSMUSG00000006191	142.1	-9.01e-01	0.3003	-3.00e+00	2.70e-03	5.06e-02	Cdkal1	unchanged
ENSMUSG00000006215	379.6	1.55e-01	0.1990	7.79e-01	4.36e-01	8.11e-01	Zbtb17	unchanged
ENSMUSG00000006219	120.6	-1.73e-02	0.4318	-4.01e-02	9.68e-01	9.94e-01	Fblim1	unchanged
ENSMUSG00000006235	79.8	-1.77e-01	0.5094	-3.48e-01	7.28e-01	9.38e-01	Epor	unchanged
ENSMUSG00000006241	41.0	1.40e-01	0.5053	2.77e-01	7.81e-01	9.53e-01	Ccdc159	unchanged
ENSMUSG00000006262	645.1	-2.83e-02	0.1513	-1.87e-01	8.52e-01	9.69e-01	Mob1b	unchanged
ENSMUSG00000006270	81.7	-1.45e-01	0.3864	-3.75e-01	7.07e-01	9.30e-01	Vax1	unchanged
ENSMUSG00000006273	6859.0	-1.63e-02	0.1226	-1.33e-01	8.94e-01	9.82e-01	Atp6v1b2	unchanged
ENSMUSG00000006276	1086.9	-2.26e-01	0.1243	-1.82e+00	6.90e-02	3.76e-01	Eps15l1	unchanged
ENSMUSG00000006281	342.4	3.48e-02	0.6098	5.71e-02	9.54e-01	9.91e-01	Tep1	unchanged
ENSMUSG00000006288	406.5	8.39e-03	0.1963	4.28e-02	9.66e-01	9.94e-01	Ttc5	unchanged
ENSMUSG00000006289	347.5	3.65e-01	0.2348	1.56e+00	1.20e-01	4.97e-01	Osgep	unchanged
ENSMUSG00000006299	3887.2	-1.76e-02	0.1211	-1.46e-01	8.84e-01	9.79e-01	Aamp	unchanged
ENSMUSG00000006301	429.9	1.00e-01	0.2228	4.49e-01	6.53e-01	9.11e-01	Tmbim1	unchanged
ENSMUSG00000006304	6705.8	5.10e-02	0.1236	4.13e-01	6.80e-01	9.20e-01	Arpc2	unchanged
ENSMUSG00000006307	1360.0	-4.60e-01	0.2292	-2.01e+00	4.46e-02	3.02e-01	Kmt2b	unchanged
ENSMUSG00000006315	401.6	2.70e-01	0.2043	1.32e+00	1.87e-01	5.96e-01	Tmem147	unchanged
ENSMUSG00000006333	15933.9	6.52e-01	0.1740	3.75e+00	1.78e-04	5.79e-03	Rps9	moreloc
ENSMUSG00000006335	191.8	-4.69e-02	0.2190	-2.14e-01	8.30e-01	9.64e-01	Tfpt	unchanged
ENSMUSG00000006356	410.7	-1.98e-01	0.2125	-9.32e-01	3.51e-01	7.59e-01	Crip2	unchanged
ENSMUSG00000006360	305.7	5.35e-01	0.2369	2.26e+00	2.39e-02	2.10e-01	Crip1	unchanged
ENSMUSG00000006362	383.5	-6.17e-01	0.2374	-2.60e+00	9.33e-03	1.15e-01	Cbfa2t3	unchanged
ENSMUSG00000006369	3141.0	-3.23e-01	0.1558	-2.07e+00	3.80e-02	2.75e-01	Fbln1	unchanged
ENSMUSG00000006373	998.6	7.42e-02	0.1305	5.68e-01	5.70e-01	8.75e-01	Pgrmc1	unchanged
ENSMUSG00000006378	555.1	2.44e-01	0.2364	1.03e+00	3.01e-01	7.16e-01	Gcat	unchanged
ENSMUSG00000006390	413.2	-4.46e-02	0.2617	-1.70e-01	8.65e-01	9.73e-01	Elovl1	unchanged
ENSMUSG00000006392	439.1	2.94e-02	0.1983	1.48e-01	8.82e-01	9.79e-01	Med8	unchanged
ENSMUSG00000006395	69.9	1.30e+00	0.6429	2.02e+00	4.37e-02	2.99e-01	Hyi	unchanged
ENSMUSG00000006398	98.1	2.74e-03	0.5157	5.31e-03	9.96e-01	9.99e-01	Cdc20	unchanged
ENSMUSG00000006403	353.7	1.79e-01	0.2691	6.64e-01	5.07e-01	8.50e-01	Adamts4	unchanged
ENSMUSG00000006411	73.1	1.85e-01	0.4672	3.95e-01	6.93e-01	9.25e-01	Nectin4	unchanged
ENSMUSG00000006412	1440.3	3.67e-02	0.1910	1.92e-01	8.48e-01	9.69e-01	Pfdn2	unchanged
ENSMUSG00000006418	1175.9	-8.68e-03	0.1726	-5.03e-02	9.60e-01	9.92e-01	Rnf114	unchanged
ENSMUSG00000006423	188.7	5.72e-02	0.2810	2.03e-01	8.39e-01	9.66e-01	Steep1	unchanged
ENSMUSG00000006435	1080.4	-2.61e-01	0.1649	-1.58e+00	1.14e-01	4.86e-01	Neurl1a	unchanged
ENSMUSG00000006442	1798.4	-8.27e-03	0.1587	-5.21e-02	9.58e-01	9.92e-01	Srm	unchanged
ENSMUSG00000006456	728.5	-2.40e-01	0.1530	-1.57e+00	1.17e-01	4.91e-01	Rbm14	unchanged
ENSMUSG00000006463	191.8	-1.58e-01	0.2205	-7.17e-01	4.73e-01	8.30e-01	Zdhhc24	unchanged
ENSMUSG00000006464	314.3	-3.57e-01	0.1831	-1.95e+00	5.14e-02	3.22e-01	Bbs1	unchanged
ENSMUSG00000006471	403.1	-1.01e-02	0.2368	-4.25e-02	9.66e-01	9.94e-01	Ndor1	unchanged
ENSMUSG00000006476	440.3	1.33e-01	0.3068	4.34e-01	6.64e-01	9.14e-01	Nsmf	unchanged
ENSMUSG00000006494	1112.0	-1.59e-01	0.3251	-4.91e-01	6.24e-01	9.01e-01	Pdk1	unchanged
ENSMUSG00000006498	4772.0	-4.82e-02	0.1388	-3.47e-01	7.29e-01	9.38e-01	Ptbp1	unchanged
ENSMUSG00000006517	897.4	8.46e-02	0.2115	4.00e-01	6.89e-01	9.23e-01	Mvd	unchanged
ENSMUSG00000006526	188.6	1.18e-01	0.2530	4.66e-01	6.41e-01	9.08e-01	Stimate	unchanged
ENSMUSG00000006527	455.6	-3.20e-01	0.1938	-1.65e+00	9.83e-02	4.53e-01	Sfmbt1	unchanged
ENSMUSG00000006567	112.4	-7.06e-01	0.5605	-1.26e+00	2.08e-01	6.26e-01	Atp7b	unchanged
ENSMUSG00000006575	3040.9	2.16e-01	0.1243	1.74e+00	8.20e-02	4.13e-01	Rundc3a	unchanged
ENSMUSG00000006576	645.5	-5.09e-01	0.2047	-2.49e+00	1.29e-02	1.42e-01	Slc4a3	unchanged
ENSMUSG00000006585	492.2	-2.68e-01	0.2558	-1.05e+00	2.94e-01	7.11e-01	Cdt1	unchanged
ENSMUSG00000006586	194.4	4.88e-02	0.2201	2.22e-01	8.24e-01	9.63e-01	Runx1t1	unchanged
ENSMUSG00000006589	2729.7	3.17e-01	0.1503	2.11e+00	3.47e-02	2.61e-01	Aprt	unchanged
ENSMUSG00000006599	695.5	-1.91e-02	0.1976	-9.68e-02	9.23e-01	9.87e-01	Gtf2h1	unchanged
ENSMUSG00000006611	81.6	1.43e-01	0.3622	3.95e-01	6.93e-01	9.25e-01	Hfe	unchanged
ENSMUSG00000006641	180.9	-2.15e-01	0.4265	-5.04e-01	6.14e-01	8.95e-01	Slc5a6	unchanged
ENSMUSG00000006651	2932.3	-1.93e-01	0.1810	-1.06e+00	2.87e-01	7.07e-01	Aplp1	unchanged
ENSMUSG00000006673	1794.3	-1.66e-02	0.1223	-1.35e-01	8.92e-01	9.81e-01	Qrich1	unchanged
ENSMUSG00000006675	102.5	6.57e-02	0.4099	1.60e-01	8.73e-01	9.76e-01	P4htm	unchanged
ENSMUSG00000006676	2433.1	-4.50e-01	0.1325	-3.39e+00	6.87e-04	1.80e-02	Usp19	unclear
ENSMUSG00000006678	169.7	-2.73e-01	0.3470	-7.86e-01	4.32e-01	8.07e-01	Pola1	unchanged
ENSMUSG00000006699	6568.5	8.86e-03	0.1082	8.19e-02	9.35e-01	9.88e-01	Cdc42	unchanged
ENSMUSG00000006705	515.7	-2.26e-01	0.1452	-1.55e+00	1.20e-01	4.97e-01	Pknox1	unchanged
ENSMUSG00000006715	116.7	-3.28e-01	0.5364	-6.11e-01	5.41e-01	8.63e-01	Gmnn	unchanged
ENSMUSG00000006717	156.5	2.95e-01	0.2841	1.04e+00	2.99e-01	7.14e-01	Acot13	unchanged
ENSMUSG00000006720	107.9	-1.61e-01	0.3823	-4.21e-01	6.74e-01	9.18e-01	Zfp184	unchanged
ENSMUSG00000006724	40.0	5.95e-01	0.5674	1.05e+00	2.94e-01	7.11e-01	Cyp27b1	unchanged
ENSMUSG00000006728	4170.7	-1.73e-02	0.1332	-1.30e-01	8.97e-01	9.82e-01	Cdk4	unchanged
ENSMUSG00000006731	303.4	-3.12e-01	0.1991	-1.57e+00	1.18e-01	4.91e-01	B4galnt1	unchanged
ENSMUSG00000006732	452.3	2.98e-01	0.2035	1.46e+00	1.43e-01	5.36e-01	Mettl1	unchanged
ENSMUSG00000006736	2412.1	4.21e-02	0.1105	3.81e-01	7.03e-01	9.28e-01	Tspan31	unchanged
ENSMUSG00000006740	31139.6	3.94e+00	0.2367	1.66e+01	3.33e-62	9.85e-59	Kif5b	moreloc
ENSMUSG00000006763	203.2	-2.07e-01	0.2588	-7.99e-01	4.24e-01	8.03e-01	Saal1	unchanged
ENSMUSG00000006764	73.7	-1.85e-01	0.3424	-5.41e-01	5.89e-01	8.83e-01	Tph2	unchanged
ENSMUSG00000006782	239.7	1.66e-01	0.2045	8.12e-01	4.17e-01	8.00e-01	Cnp	unchanged
ENSMUSG00000006784	64.3	7.38e-01	0.5177	1.43e+00	1.54e-01	5.53e-01	Odad4	unchanged
ENSMUSG00000006800	417.8	-4.17e-01	0.2045	-2.04e+00	4.14e-02	2.90e-01	Sulf2	unchanged
ENSMUSG00000006818	1069.5	9.80e-02	0.1515	6.47e-01	5.18e-01	8.56e-01	Sod2	unchanged
ENSMUSG00000006850	91.7	-8.26e-02	0.3302	-2.50e-01	8.03e-01	9.59e-01	Tmco6	unchanged
ENSMUSG00000006906	729.3	1.62e-02	0.1535	1.06e-01	9.16e-01	9.87e-01	Stambp	unchanged
ENSMUSG00000006920	604.6	-1.29e-01	0.1639	-7.86e-01	4.32e-01	8.07e-01	Ezh1	unchanged
ENSMUSG00000006930	742.5	6.54e-02	0.1677	3.90e-01	6.97e-01	9.26e-01	Hap1	unchanged
ENSMUSG00000006931	295.8	4.41e-03	0.1890	2.33e-02	9.81e-01	9.96e-01	P3h4	unchanged
ENSMUSG00000006932	9111.0	6.48e-01	0.1292	5.02e+00	5.25e-07	2.75e-05	Ctnnb1	moreloc
ENSMUSG00000006941	927.1	-9.87e-02	0.1907	-5.18e-01	6.05e-01	8.91e-01	Eif1b	unchanged
ENSMUSG00000006998	5445.9	2.51e-02	0.0844	2.98e-01	7.66e-01	9.49e-01	Psmd2	unchanged
ENSMUSG00000007021	531.1	-4.32e-01	0.2074	-2.08e+00	3.74e-02	2.72e-01	Syngr3	unchanged
ENSMUSG00000007029	2777.8	-3.50e-02	0.1918	-1.82e-01	8.55e-01	9.70e-01	Vars1	unchanged
ENSMUSG00000007030	122.5	-4.01e-01	0.3681	-1.09e+00	2.76e-01	6.95e-01	Vwa7	unchanged
ENSMUSG00000007036	866.9	2.23e-01	0.1380	1.62e+00	1.05e-01	4.67e-01	Abhd16a	unchanged
ENSMUSG00000007038	411.6	1.76e-02	0.2208	7.95e-02	9.37e-01	9.89e-01	Neu1	unchanged
ENSMUSG00000007039	1193.4	-1.21e-01	0.1584	-7.67e-01	4.43e-01	8.14e-01	Ddah2	unchanged
ENSMUSG00000007041	3224.7	1.49e-01	0.1037	1.43e+00	1.52e-01	5.51e-01	Clic1	unchanged
ENSMUSG00000007050	342.4	1.09e-01	0.2126	5.13e-01	6.08e-01	8.93e-01	Lsm2	unchanged
ENSMUSG00000007080	204.1	1.01e+00	0.5215	1.93e+00	5.38e-02	3.29e-01	Pole	unchanged
ENSMUSG00000007207	621.9	-1.39e-01	0.1686	-8.22e-01	4.11e-01	7.97e-01	Stx1a	unchanged
ENSMUSG00000007216	249.3	2.46e-01	0.2110	1.17e+00	2.43e-01	6.65e-01	Zfp775	unchanged
ENSMUSG00000007338	506.5	3.33e-01	0.1896	1.76e+00	7.87e-02	4.04e-01	Mrpl49	unchanged
ENSMUSG00000007411	681.7	1.67e-01	0.2389	7.00e-01	4.84e-01	8.36e-01	Mark3	unchanged
ENSMUSG00000007415	957.9	3.45e-02	0.1354	2.55e-01	7.99e-01	9.58e-01	Gatad1	unchanged
ENSMUSG00000007458	1451.3	1.57e-02	0.1222	1.29e-01	8.98e-01	9.82e-01	M6pr	unchanged
ENSMUSG00000007476	815.5	-1.98e-01	0.1896	-1.04e+00	2.97e-01	7.12e-01	Lrrc8a	unchanged
ENSMUSG00000007564	5835.9	-7.77e-03	0.0815	-9.54e-02	9.24e-01	9.87e-01	Ppp2r1a	unchanged
ENSMUSG00000007570	287.5	-1.11e-01	0.2544	-4.38e-01	6.62e-01	9.13e-01	Fance	unchanged
ENSMUSG00000007589	131.7	5.43e-01	0.5100	1.06e+00	2.87e-01	7.06e-01	Tinf2	unchanged
ENSMUSG00000007603	529.0	7.43e-03	0.2062	3.60e-02	9.71e-01	9.95e-01	Dus3l	unchanged
ENSMUSG00000007610	300.3	1.74e-01	0.2035	8.56e-01	3.92e-01	7.84e-01	Gtpbp3	unchanged
ENSMUSG00000007613	1579.0	-3.98e-02	0.1660	-2.40e-01	8.11e-01	9.61e-01	Tgfbr1	unchanged
ENSMUSG00000007617	545.4	2.63e-02	0.1800	1.46e-01	8.84e-01	9.79e-01	Homer1	unchanged
ENSMUSG00000007646	98.7	4.17e-01	0.3899	1.07e+00	2.85e-01	7.05e-01	Rad51c	unchanged
ENSMUSG00000007656	654.5	-4.63e-01	0.2774	-1.67e+00	9.52e-02	4.45e-01	Arpp19	unchanged
ENSMUSG00000007659	786.1	-2.27e-01	0.1275	-1.78e+00	7.48e-02	3.92e-01	Bcl2l1	unchanged
ENSMUSG00000007670	2163.9	-3.20e-01	0.1155	-2.78e+00	5.52e-03	8.25e-02	Khsrp	unchanged
ENSMUSG00000007721	576.7	2.91e-01	0.1632	1.78e+00	7.43e-02	3.91e-01	Ccdc124	unchanged
ENSMUSG00000007739	10190.8	-7.16e-02	0.0937	-7.64e-01	4.45e-01	8.16e-01	Cct4	unchanged
ENSMUSG00000007777	365.3	-2.45e-02	0.2403	-1.02e-01	9.19e-01	9.87e-01	Trappc2b	unchanged
ENSMUSG00000007783	443.9	-7.85e-02	0.2059	-3.81e-01	7.03e-01	9.28e-01	Cpt1c	unchanged
ENSMUSG00000007812	1601.3	1.47e-01	0.1730	8.48e-01	3.96e-01	7.86e-01	Zfp655	unchanged
ENSMUSG00000007815	3628.7	-2.53e-02	0.1159	-2.18e-01	8.28e-01	9.63e-01	Rhoa	unchanged
ENSMUSG00000007817	4859.4	-5.57e-01	0.1579	-3.53e+00	4.18e-04	1.19e-02	Zmiz1	unclear
ENSMUSG00000007827	383.5	-1.55e-01	0.2353	-6.57e-01	5.11e-01	8.53e-01	Ankrd26	unchanged
ENSMUSG00000007833	303.5	7.16e-01	0.3058	2.34e+00	1.93e-02	1.83e-01	Aldh16a1	unchanged
ENSMUSG00000007836	2201.1	-2.09e-02	0.1073	-1.95e-01	8.45e-01	9.68e-01	Hnrnpa0	unchanged
ENSMUSG00000007837	73.7	-3.61e-01	0.3312	-1.09e+00	2.75e-01	6.95e-01	Prrg2	unchanged
ENSMUSG00000007850	5363.7	1.03e-02	0.1242	8.31e-02	9.34e-01	9.88e-01	Hnrnph1	unchanged
ENSMUSG00000007867	85.0	2.38e-01	0.3369	7.07e-01	4.80e-01	8.33e-01	Ift43	unchanged
ENSMUSG00000007880	6635.3	-2.95e-01	0.1117	-2.65e+00	8.17e-03	1.06e-01	Arid1a	unchanged
ENSMUSG00000007888	316.4	-2.02e-01	0.3392	-5.96e-01	5.51e-01	8.67e-01	Crlf1	unchanged
ENSMUSG00000007891	9914.6	5.16e-02	0.0834	6.19e-01	5.36e-01	8.61e-01	Ctsd	unchanged
ENSMUSG00000007892	15797.7	5.32e-01	0.2926	1.82e+00	6.90e-02	3.76e-01	Rplp1	unchanged
ENSMUSG00000007908	161.3	3.62e-03	0.3369	1.07e-02	9.91e-01	9.98e-01	Hmgcll1	unchanged
ENSMUSG00000007944	104.9	8.90e-01	0.3147	2.83e+00	4.67e-03	7.44e-02	Ttc9b	unchanged
ENSMUSG00000007946	1809.4	-4.31e-01	0.1471	-2.93e+00	3.42e-03	5.94e-02	Phox2a	unchanged
ENSMUSG00000007950	1014.1	4.99e-02	0.1569	3.18e-01	7.50e-01	9.44e-01	Abhd8	unchanged
ENSMUSG00000007987	512.8	1.73e-01	0.2956	5.85e-01	5.58e-01	8.70e-01	Ift22	unchanged
ENSMUSG00000007989	823.3	-1.97e-01	0.1638	-1.20e+00	2.29e-01	6.49e-01	Fzd3	unchanged
ENSMUSG00000008035	1622.8	-2.79e-01	0.1196	-2.34e+00	1.94e-02	1.84e-01	Mid1ip1	unchanged
ENSMUSG00000008036	777.2	3.37e-01	0.1685	2.00e+00	4.54e-02	3.03e-01	Ap2s1	unchanged
ENSMUSG00000008140	957.7	-1.48e-01	0.1439	-1.03e+00	3.05e-01	7.19e-01	Emc10	unchanged
ENSMUSG00000008153	381.1	-6.64e-01	0.2809	-2.36e+00	1.81e-02	1.77e-01	Clstn3	unchanged
ENSMUSG00000008167	347.6	4.83e-01	0.1676	2.88e+00	3.99e-03	6.66e-02	Fbxw9	unchanged
ENSMUSG00000008200	1268.4	-1.40e-01	0.1755	-7.98e-01	4.25e-01	8.03e-01	Fnbp4	unchanged
ENSMUSG00000008206	951.6	6.56e-02	0.2202	2.98e-01	7.66e-01	9.49e-01	Cers4	unchanged
ENSMUSG00000008226	178.9	4.47e-03	0.3187	1.40e-02	9.89e-01	9.98e-01	Scrn3	unchanged
ENSMUSG00000008301	1085.7	-2.06e-01	0.2141	-9.63e-01	3.36e-01	7.46e-01	Phax	unchanged
ENSMUSG00000008305	268.9	-2.35e-01	0.2410	-9.77e-01	3.29e-01	7.39e-01	Tle1	unchanged
ENSMUSG00000008318	146.1	-5.02e-01	0.4447	-1.13e+00	2.59e-01	6.79e-01	Relt	unchanged
ENSMUSG00000008333	772.3	1.59e-02	0.1938	8.22e-02	9.35e-01	9.88e-01	Snrpb2	unchanged
ENSMUSG00000008348	28041.1	-6.03e-01	0.1257	-4.80e+00	1.60e-06	7.90e-05	Ubc	lessloc
ENSMUSG00000008373	369.3	1.13e-01	0.2354	4.78e-01	6.32e-01	9.04e-01	Prpf31	unchanged
ENSMUSG00000008384	144.9	-3.62e-01	0.3558	-1.02e+00	3.09e-01	7.22e-01	Sertad1	unchanged
ENSMUSG00000008393	675.9	6.75e-02	0.1520	4.44e-01	6.57e-01	9.11e-01	Carhsp1	unchanged
ENSMUSG00000008398	776.1	-3.41e-01	0.1770	-1.93e+00	5.41e-02	3.30e-01	Elk3	unchanged
ENSMUSG00000008429	496.6	-2.19e-01	0.2045	-1.07e+00	2.84e-01	7.05e-01	Herpud2	unchanged
ENSMUSG00000008435	430.3	3.35e-02	0.1957	1.71e-01	8.64e-01	9.73e-01	Rdh13	unchanged
ENSMUSG00000008450	705.8	-2.64e-02	0.1438	-1.83e-01	8.54e-01	9.70e-01	Nutf2	unchanged
ENSMUSG00000008475	2033.8	-7.80e-02	0.1226	-6.36e-01	5.25e-01	8.58e-01	Arpc5	unchanged
ENSMUSG00000008489	240.1	1.14e-01	0.2756	4.13e-01	6.80e-01	9.20e-01	Elavl2	unchanged
ENSMUSG00000008496	136.6	3.32e-02	0.3306	1.00e-01	9.20e-01	9.87e-01	Pou2f2	unchanged
ENSMUSG00000008575	3316.9	1.28e-03	0.1540	8.32e-03	9.93e-01	9.99e-01	Nfib	unchanged
ENSMUSG00000008604	1532.5	-1.28e-01	0.1168	-1.10e+00	2.71e-01	6.92e-01	Ubqln4	unchanged
ENSMUSG00000008658	154.1	-5.33e-01	0.2351	-2.26e+00	2.35e-02	2.08e-01	Rbfox1	unchanged
ENSMUSG00000008668	3467.5	7.34e-01	0.2168	3.39e+00	7.07e-04	1.83e-02	Rps18	unclear
ENSMUSG00000008682	11691.9	1.19e-01	0.2496	4.76e-01	6.34e-01	9.05e-01	Rpl10	unchanged
ENSMUSG00000008683	13606.2	5.65e-01	0.2523	2.24e+00	2.52e-02	2.16e-01	Rps15a	unchanged
ENSMUSG00000008690	1708.0	2.74e-01	0.1898	1.44e+00	1.50e-01	5.48e-01	Ncaph2	unchanged
ENSMUSG00000008730	2922.0	9.08e-02	0.1583	5.73e-01	5.66e-01	8.74e-01	Hipk1	unchanged
ENSMUSG00000008734	42.6	1.62e-01	0.5655	2.87e-01	7.74e-01	9.51e-01	Gprc5b	unchanged
ENSMUSG00000008763	1722.7	-1.62e-01	0.1730	-9.35e-01	3.50e-01	7.58e-01	Man1a2	unchanged
ENSMUSG00000008822	172.5	1.29e-01	0.3053	4.22e-01	6.73e-01	9.18e-01	Acyp1	unchanged
ENSMUSG00000008855	1056.4	-1.18e-02	0.2559	-4.62e-02	9.63e-01	9.93e-01	Hdac5	unchanged
ENSMUSG00000008859	1149.5	-2.59e-01	0.1766	-1.47e+00	1.42e-01	5.34e-01	Rala	unchanged
ENSMUSG00000008892	334.9	6.83e-01	0.2974	2.30e+00	2.16e-02	1.98e-01	Vdac3	unchanged
ENSMUSG00000008958	775.7	-2.17e-02	0.1832	-1.18e-01	9.06e-01	9.85e-01	Vps72	unchanged
ENSMUSG00000008976	1152.9	-3.83e-01	0.1674	-2.29e+00	2.21e-02	2.00e-01	Gabpa	unchanged
ENSMUSG00000008999	345.9	-4.84e-01	0.1997	-2.42e+00	1.54e-02	1.58e-01	Bmp7	unchanged
ENSMUSG00000009013	3266.6	5.80e-02	0.1191	4.87e-01	6.26e-01	9.02e-01	Dynll1	unchanged
ENSMUSG00000009030	521.8	-2.44e-02	0.2013	-1.21e-01	9.03e-01	9.84e-01	Pdcl	unchanged
ENSMUSG00000009035	1301.0	-1.52e-01	0.1204	-1.26e+00	2.08e-01	6.26e-01	Tmem184b	unchanged
ENSMUSG00000009073	2096.5	3.30e-01	0.1431	2.31e+00	2.11e-02	1.95e-01	Nf2	unchanged
ENSMUSG00000009076	284.5	7.13e-02	0.1994	3.58e-01	7.21e-01	9.36e-01	Zmat5	unchanged
ENSMUSG00000009079	4755.5	9.88e-02	0.1520	6.50e-01	5.16e-01	8.54e-01	Ewsr1	unchanged
ENSMUSG00000009090	2988.1	-1.37e-01	0.1358	-1.01e+00	3.14e-01	7.26e-01	Ap1b1	unchanged
ENSMUSG00000009097	285.3	-4.75e-01	0.2229	-2.13e+00	3.32e-02	2.55e-01	Tbx1	unchanged
ENSMUSG00000009112	1691.2	-6.60e-01	0.2467	-2.68e+00	7.45e-03	1.00e-01	Bcl2l13	unchanged
ENSMUSG00000009207	579.5	-1.21e-01	0.1826	-6.65e-01	5.06e-01	8.50e-01	Lnpk	unchanged
ENSMUSG00000009291	1424.9	1.15e-01	0.1075	1.07e+00	2.85e-01	7.05e-01	Pttg1ip	unchanged
ENSMUSG00000009292	566.7	1.70e+00	0.2878	5.92e+00	3.27e-09	2.28e-07	Trpm2	moreloc
ENSMUSG00000009293	1363.5	6.15e-02	0.1480	4.15e-01	6.78e-01	9.20e-01	Ube2g2	unchanged
ENSMUSG00000009394	1918.4	-1.32e-01	0.1695	-7.80e-01	4.36e-01	8.10e-01	Syn2	unchanged
ENSMUSG00000009406	495.5	8.54e-01	0.1618	5.28e+00	1.31e-07	7.48e-06	Elk1	moreloc
ENSMUSG00000009418	1877.2	-5.39e-01	0.2301	-2.34e+00	1.93e-02	1.83e-01	Nav1	unchanged
ENSMUSG00000009470	5022.1	-1.33e-02	0.1507	-8.84e-02	9.30e-01	9.88e-01	Tnpo1	unchanged
ENSMUSG00000009535	1671.1	-2.16e-01	0.1692	-1.27e+00	2.03e-01	6.18e-01	Rnmt	unchanged
ENSMUSG00000009549	1241.9	3.33e-01	0.1702	1.96e+00	5.01e-02	3.18e-01	Srp14	unchanged
ENSMUSG00000009555	961.9	-9.70e-03	0.1387	-7.00e-02	9.44e-01	9.91e-01	Cdk9	unchanged
ENSMUSG00000009563	443.2	5.41e-02	0.1928	2.81e-01	7.79e-01	9.52e-01	Tor2a	unchanged
ENSMUSG00000009566	479.0	-3.60e-02	0.1640	-2.20e-01	8.26e-01	9.63e-01	Fpgs	unchanged
ENSMUSG00000009569	941.9	-4.57e-01	0.1532	-2.98e+00	2.86e-03	5.24e-02	Mrtfb	unchanged
ENSMUSG00000009575	4887.2	-6.99e-02	0.1536	-4.55e-01	6.49e-01	9.10e-01	Cbx5	unchanged
ENSMUSG00000009585	249.2	-2.36e-01	0.2058	-1.15e+00	2.52e-01	6.74e-01	Apobec3	unchanged
ENSMUSG00000009614	1451.9	9.80e-02	0.1618	6.06e-01	5.45e-01	8.63e-01	Sardh	unchanged
ENSMUSG00000009621	919.0	-8.13e-03	0.1904	-4.27e-02	9.66e-01	9.94e-01	Vav2	unchanged
ENSMUSG00000009630	2495.2	-1.22e-02	0.1715	-7.08e-02	9.44e-01	9.91e-01	Ppp2cb	unchanged
ENSMUSG00000009640	257.2	-6.77e-02	0.2400	-2.82e-01	7.78e-01	9.52e-01	Dmap1	unchanged
ENSMUSG00000009647	786.8	-1.66e-01	0.1806	-9.20e-01	3.57e-01	7.64e-01	Mcu	unchanged
ENSMUSG00000009681	2764.5	7.40e-02	0.1184	6.25e-01	5.32e-01	8.59e-01	Bcr	unchanged
ENSMUSG00000009687	167.7	2.14e-01	0.2638	8.10e-01	4.18e-01	8.00e-01	Fxyd5	unchanged
ENSMUSG00000009731	213.1	-1.00e-01	0.2941	-3.41e-01	7.33e-01	9.40e-01	Kcnd1	unchanged
ENSMUSG00000009733	521.2	-2.25e-01	0.2284	-9.86e-01	3.24e-01	7.36e-01	Tfcp2	unchanged
ENSMUSG00000009739	414.2	4.10e-01	0.2310	1.78e+00	7.57e-02	3.96e-01	Pou6f1	unchanged
ENSMUSG00000009741	2893.8	-4.75e-02	0.1119	-4.24e-01	6.71e-01	9.17e-01	Ubp1	unchanged
ENSMUSG00000009828	418.8	-2.16e-01	0.1732	-1.25e+00	2.13e-01	6.31e-01	Cilk1	unchanged
ENSMUSG00000009863	3968.1	3.28e-01	0.1097	2.99e+00	2.83e-03	5.21e-02	Sdhb	unchanged
ENSMUSG00000009876	67.4	4.75e-01	0.6225	7.63e-01	4.46e-01	8.16e-01	Cox4i2	unchanged
ENSMUSG00000009894	1466.8	-1.34e-02	0.1385	-9.65e-02	9.23e-01	9.87e-01	Snap47	unchanged
ENSMUSG00000009905	245.6	3.37e-01	0.2859	1.18e+00	2.38e-01	6.60e-01	Kdsr	unchanged
ENSMUSG00000009907	1504.2	-4.04e-01	0.1693	-2.39e+00	1.69e-02	1.68e-01	Vps4b	unchanged
ENSMUSG00000009927	17446.8	6.49e-01	0.2146	3.02e+00	2.49e-03	4.80e-02	Rps25	unclear
ENSMUSG00000009995	805.0	1.14e-01	0.2169	5.24e-01	6.01e-01	8.89e-01	Tafazzin	unchanged
ENSMUSG00000010025	685.9	4.85e-02	0.1690	2.87e-01	7.74e-01	9.51e-01	Aldh3a2	unchanged
ENSMUSG00000010045	390.3	-3.63e-01	0.1942	-1.87e+00	6.15e-02	3.55e-01	Tmem115	unchanged
ENSMUSG00000010047	249.7	9.16e-02	0.3320	2.76e-01	7.83e-01	9.53e-01	Hyal2	unchanged
ENSMUSG00000010048	120.1	7.19e-01	0.3817	1.88e+00	5.96e-02	3.50e-01	Ifrd2	unchanged
ENSMUSG00000010054	276.0	2.82e-01	0.2141	1.32e+00	1.88e-01	5.98e-01	Tusc2	unchanged
ENSMUSG00000010057	175.6	2.29e-01	0.2638	8.66e-01	3.86e-01	7.81e-01	Nprl2	unchanged
ENSMUSG00000010064	87.1	-9.50e-02	0.3622	-2.62e-01	7.93e-01	9.57e-01	Slc38a3	unchanged
ENSMUSG00000010066	153.3	7.42e-01	0.2884	2.57e+00	1.01e-02	1.21e-01	Cacna2d2	unchanged
ENSMUSG00000010067	317.2	-1.70e-01	0.2256	-7.53e-01	4.51e-01	8.20e-01	Rassf1	unchanged
ENSMUSG00000010086	65.0	-1.52e-01	0.4940	-3.08e-01	7.58e-01	9.46e-01	Rnf112	unchanged
ENSMUSG00000010095	8149.7	3.00e-01	0.0814	3.69e+00	2.28e-04	7.20e-03	Slc3a2	moreloc
ENSMUSG00000010097	2931.1	3.65e-01	0.1889	1.93e+00	5.34e-02	3.28e-01	Nxf1	unchanged
ENSMUSG00000010110	1301.7	2.54e-01	0.1139	2.23e+00	2.57e-02	2.18e-01	Stx5a	unchanged
ENSMUSG00000010154	762.4	-1.68e-01	0.1390	-1.21e+00	2.28e-01	6.49e-01	Spire2	unchanged
ENSMUSG00000010205	1229.2	-4.22e-01	0.1089	-3.87e+00	1.07e-04	3.68e-03	Raver1	lessloc
ENSMUSG00000010277	4872.8	-7.56e-02	0.1493	-5.06e-01	6.13e-01	8.95e-01	Bltp2	unchanged
ENSMUSG00000010290	836.5	5.10e-01	0.1875	2.72e+00	6.53e-03	9.24e-02	AI597479	unchanged
ENSMUSG00000010311	218.4	-3.93e-01	0.3078	-1.28e+00	2.02e-01	6.16e-01	Optc	unchanged
ENSMUSG00000010358	296.4	7.53e-02	0.2634	2.86e-01	7.75e-01	9.51e-01	Ifi35	unchanged
ENSMUSG00000010376	501.3	7.15e-02	0.1634	4.38e-01	6.62e-01	9.13e-01	Nedd8	unchanged
ENSMUSG00000010392	1480.3	1.73e-01	0.2067	8.37e-01	4.03e-01	7.92e-01	Gosr1	unchanged
ENSMUSG00000010406	367.1	4.17e-01	0.2924	1.43e+00	1.53e-01	5.53e-01	Mrpl52	unchanged
ENSMUSG00000010453	2419.7	-9.83e-02	0.1054	-9.32e-01	3.51e-01	7.59e-01	Kansl3	unchanged
ENSMUSG00000010461	61.6	1.45e-01	0.5232	2.78e-01	7.81e-01	9.53e-01	Eya4	unchanged
ENSMUSG00000010476	2073.6	-2.17e-01	0.1211	-1.79e+00	7.29e-02	3.87e-01	Ebf3	unchanged
ENSMUSG00000010505	2072.7	2.12e-01	0.1683	1.26e+00	2.08e-01	6.26e-01	Myt1	unchanged
ENSMUSG00000010517	864.2	3.98e-01	0.2625	1.52e+00	1.29e-01	5.12e-01	Faf1	unchanged
ENSMUSG00000010554	1144.8	-1.80e-02	0.1248	-1.45e-01	8.85e-01	9.79e-01	Mettl16	unchanged
ENSMUSG00000010607	130.4	3.92e-01	0.3431	1.14e+00	2.53e-01	6.75e-01	Pigyl	unchanged
ENSMUSG00000010608	6839.0	1.19e+00	0.2074	5.72e+00	1.04e-08	6.66e-07	Rbm25	moreloc
ENSMUSG00000010609	339.5	1.15e-01	0.2159	5.32e-01	5.95e-01	8.87e-01	Psen2	unchanged
ENSMUSG00000010660	77.3	-3.34e-03	0.3424	-9.76e-03	9.92e-01	9.99e-01	Plcd1	unchanged
ENSMUSG00000010663	5653.2	-2.52e-01	0.1376	-1.83e+00	6.68e-02	3.70e-01	Fads1	unchanged
ENSMUSG00000010721	224.0	-1.45e-01	0.2320	-6.26e-01	5.32e-01	8.59e-01	Lmbr1	unchanged
ENSMUSG00000010751	124.1	1.20e+00	0.3645	3.30e+00	9.74e-04	2.34e-02	Tnfrsf22	unclear
ENSMUSG00000010755	1593.7	2.21e-02	0.1744	1.27e-01	8.99e-01	9.83e-01	Cars1	unchanged
ENSMUSG00000010796	1034.6	1.11e-02	0.1648	6.74e-02	9.46e-01	9.91e-01	Asz1	unchanged
ENSMUSG00000010825	253.4	-1.41e-01	0.2609	-5.39e-01	5.90e-01	8.83e-01	Grid2ip	unchanged
ENSMUSG00000010830	372.5	-3.79e-02	0.1804	-2.10e-01	8.33e-01	9.65e-01	Kdelr3	unchanged
ENSMUSG00000010911	194.3	5.02e-01	0.2326	2.16e+00	3.09e-02	2.46e-01	Apip	unchanged
ENSMUSG00000010914	490.7	-2.86e-01	0.2497	-1.15e+00	2.52e-01	6.73e-01	Pdhx	unchanged
ENSMUSG00000010936	1030.9	-4.53e-02	0.1490	-3.04e-01	7.61e-01	9.48e-01	Vac14	unchanged
ENSMUSG00000011096	975.2	1.62e-01	0.1395	1.16e+00	2.44e-01	6.67e-01	Akt1s1	unchanged
ENSMUSG00000011114	2399.7	9.49e-02	0.1163	8.16e-01	4.15e-01	7.99e-01	Tbrg1	unchanged
ENSMUSG00000011158	278.0	7.27e-01	0.2487	2.92e+00	3.46e-03	6.02e-02	Brf1	unchanged
ENSMUSG00000011179	6983.6	1.46e-01	0.1479	9.90e-01	3.22e-01	7.34e-01	Odc1	unchanged
ENSMUSG00000011254	490.7	2.54e-01	0.2383	1.07e+00	2.86e-01	7.06e-01	Thg1l	unchanged
ENSMUSG00000011256	328.2	-8.62e-02	0.2523	-3.42e-01	7.33e-01	9.40e-01	Adam19	unchanged
ENSMUSG00000011257	340.0	-2.34e-02	0.2030	-1.15e-01	9.08e-01	9.85e-01	Pabpc4	unchanged
ENSMUSG00000011306	703.9	1.46e-02	0.1335	1.09e-01	9.13e-01	9.87e-01	Sugp1	unchanged
ENSMUSG00000011427	279.6	-2.03e-01	0.3757	-5.39e-01	5.90e-01	8.84e-01	Zfp790	unchanged
ENSMUSG00000011589	431.8	7.02e-02	0.2267	3.10e-01	7.57e-01	9.46e-01	Fsd1	unchanged
ENSMUSG00000011751	265.5	1.47e-01	0.2779	5.30e-01	5.96e-01	8.88e-01	Sptbn4	unchanged
ENSMUSG00000011752	6996.0	-8.62e-02	0.2265	-3.81e-01	7.03e-01	9.28e-01	Pgam1	unchanged
ENSMUSG00000011831	1386.0	1.95e-01	0.1799	1.08e+00	2.79e-01	7.00e-01	Evi5	unchanged
ENSMUSG00000011832	774.6	4.33e-01	0.1781	2.43e+00	1.51e-02	1.57e-01	Evi5l	unchanged
ENSMUSG00000011837	463.4	-1.77e-01	0.1900	-9.32e-01	3.51e-01	7.59e-01	Snapc2	unchanged
ENSMUSG00000011877	1328.7	-2.94e-01	0.1303	-2.26e+00	2.38e-02	2.10e-01	Git1	unchanged
ENSMUSG00000011884	126.3	1.83e-01	0.2513	7.28e-01	4.66e-01	8.27e-01	Gltp	unchanged
ENSMUSG00000011958	656.6	-2.24e-02	0.2112	-1.06e-01	9.16e-01	9.87e-01	Bnip2	unchanged
ENSMUSG00000011960	2186.3	-1.43e-01	0.2481	-5.75e-01	5.66e-01	8.73e-01	Ccnt1	unchanged
ENSMUSG00000012017	826.2	-5.92e-02	0.2089	-2.83e-01	7.77e-01	9.51e-01	Scarf2	unchanged
ENSMUSG00000012076	444.4	2.34e-01	0.2215	1.06e+00	2.91e-01	7.08e-01	Brms1l	unchanged
ENSMUSG00000012114	833.2	-3.32e-01	0.1217	-2.72e+00	6.45e-03	9.16e-02	Med15	unchanged
ENSMUSG00000012117	1189.1	2.25e-01	0.1243	1.81e+00	6.96e-02	3.78e-01	Dhdds	unchanged
ENSMUSG00000012123	47.9	4.83e-01	0.5947	8.13e-01	4.16e-01	8.00e-01	Crybg2	unchanged
ENSMUSG00000012126	167.6	-1.22e-01	0.2400	-5.07e-01	6.12e-01	8.95e-01	Ubxn11	unchanged
ENSMUSG00000012296	781.7	-3.58e-01	0.1785	-2.01e+00	4.48e-02	3.02e-01	Tjap1	unchanged
ENSMUSG00000012405	12600.3	5.47e-01	0.1828	2.99e+00	2.77e-03	5.16e-02	Rpl15	unchanged
ENSMUSG00000012422	722.0	4.97e-01	0.1524	3.26e+00	1.10e-03	2.60e-02	Tmem167	unclear
ENSMUSG00000012429	130.0	6.08e-01	0.2787	2.18e+00	2.90e-02	2.36e-01	Mplkip	unchanged
ENSMUSG00000012443	169.2	8.33e-02	0.5303	1.57e-01	8.75e-01	9.77e-01	Kif11	unchanged
ENSMUSG00000012483	403.0	2.81e-01	0.2633	1.07e+00	2.87e-01	7.06e-01	Rpa3	unchanged
ENSMUSG00000012519	838.7	1.09e-01	0.1406	7.77e-01	4.37e-01	8.11e-01	Mlkl	unchanged
ENSMUSG00000012520	2232.3	-5.47e-01	0.0948	-5.77e+00	7.85e-09	5.16e-07	Phox2b	lessloc
ENSMUSG00000012535	2271.6	1.94e-01	0.1204	1.61e+00	1.07e-01	4.69e-01	Tnpo3	unchanged
ENSMUSG00000012609	121.5	1.41e-01	0.3024	4.67e-01	6.41e-01	9.07e-01	Ttll5	unchanged
ENSMUSG00000012640	308.6	-3.74e-01	0.2205	-1.70e+00	8.96e-02	4.33e-01	Zfp715	unchanged
ENSMUSG00000012848	13640.3	6.75e-01	0.2263	2.98e+00	2.85e-03	5.23e-02	Rps5	unchanged
ENSMUSG00000013033	3669.4	2.46e-02	0.1682	1.46e-01	8.84e-01	9.79e-01	Adgrl1	unchanged
ENSMUSG00000013089	2179.6	-3.19e-01	0.1359	-2.35e+00	1.89e-02	1.81e-01	Etv5	unchanged
ENSMUSG00000013150	456.5	7.79e-01	0.2267	3.44e+00	5.90e-04	1.60e-02	Gfod2	unclear
ENSMUSG00000013155	224.8	1.97e-01	0.2802	7.04e-01	4.82e-01	8.34e-01	Enkd1	unchanged
ENSMUSG00000013160	2563.6	1.39e-01	0.1108	1.26e+00	2.09e-01	6.28e-01	Atp6v0d1	unchanged
ENSMUSG00000013236	3077.7	-4.13e-01	0.1667	-2.48e+00	1.32e-02	1.44e-01	Ptprs	unchanged
ENSMUSG00000013275	379.2	-4.96e-01	0.1972	-2.52e+00	1.18e-02	1.34e-01	Slc41a1	unchanged
ENSMUSG00000013367	50.8	-5.35e-01	0.4538	-1.18e+00	2.38e-01	6.61e-01	Iglon5	unchanged
ENSMUSG00000013419	328.6	2.68e-01	0.2573	1.04e+00	2.98e-01	7.13e-01	Zbtb47	unchanged
ENSMUSG00000013465	704.5	-1.49e-01	0.1195	-1.25e+00	2.13e-01	6.31e-01	Nelfb	unchanged
ENSMUSG00000013495	169.8	4.13e-01	0.2977	1.39e+00	1.65e-01	5.68e-01	Tmem175	unchanged
ENSMUSG00000013523	167.4	1.18e+00	0.2555	4.62e+00	3.90e-06	1.83e-04	Bcas1	moreloc
ENSMUSG00000013539	229.6	-1.19e-02	0.2262	-5.28e-02	9.58e-01	9.92e-01	Tango2	unchanged
ENSMUSG00000013593	3078.2	1.88e-01	0.1425	1.32e+00	1.87e-01	5.96e-01	Ndufs2	unchanged
ENSMUSG00000013622	398.8	2.24e-01	0.1942	1.15e+00	2.49e-01	6.70e-01	Atraid	unchanged
ENSMUSG00000013629	1340.8	-1.70e-01	0.2719	-6.25e-01	5.32e-01	8.59e-01	Cad	unchanged
ENSMUSG00000013646	1419.5	-1.55e-02	0.1365	-1.14e-01	9.09e-01	9.85e-01	Sh3bp5l	unchanged
ENSMUSG00000013662	3467.7	-6.38e-02	0.1427	-4.47e-01	6.55e-01	9.11e-01	Atad1	unchanged
ENSMUSG00000013663	4706.8	1.30e-01	0.1293	1.01e+00	3.15e-01	7.26e-01	Pten	unchanged
ENSMUSG00000013698	792.7	-1.34e-01	0.1315	-1.02e+00	3.07e-01	7.21e-01	Pea15a	unchanged
ENSMUSG00000013701	1252.6	1.55e-02	0.2012	7.69e-02	9.39e-01	9.89e-01	Timm23	unchanged
ENSMUSG00000013736	936.6	-1.78e-01	0.2054	-8.68e-01	3.85e-01	7.80e-01	Trnt1	unchanged
ENSMUSG00000013787	2687.4	1.69e-01	0.1269	1.33e+00	1.83e-01	5.93e-01	Ehmt2	unchanged
ENSMUSG00000013822	241.2	-5.31e-02	0.2430	-2.19e-01	8.27e-01	9.63e-01	Elof1	unchanged
ENSMUSG00000013833	369.1	-3.42e-01	0.1837	-1.86e+00	6.27e-02	3.59e-01	Med16	unchanged
ENSMUSG00000013858	1354.7	-8.15e-02	0.1512	-5.39e-01	5.90e-01	8.84e-01	Tmem259	unchanged
ENSMUSG00000013878	420.2	2.85e-02	0.2485	1.15e-01	9.09e-01	9.85e-01	Rnf170	unchanged
ENSMUSG00000013921	1549.6	-4.53e-01	0.1745	-2.60e+00	9.38e-03	1.16e-01	Clip3	unchanged
ENSMUSG00000013973	778.5	2.45e-01	0.1306	1.88e+00	6.02e-02	3.51e-01	Dedd	unchanged
ENSMUSG00000013997	295.1	4.44e-02	0.2308	1.92e-01	8.47e-01	9.69e-01	Nit1	unchanged
ENSMUSG00000014030	103.9	-6.54e-01	0.4403	-1.48e+00	1.38e-01	5.26e-01	Pax5	unchanged
ENSMUSG00000014039	464.6	6.69e-02	0.2725	2.46e-01	8.06e-01	9.60e-01	Prdm15	unchanged
ENSMUSG00000014074	686.2	-1.70e-01	0.1866	-9.10e-01	3.63e-01	7.66e-01	Rnf168	unchanged
ENSMUSG00000014075	220.5	2.73e-01	0.2247	1.22e+00	2.24e-01	6.45e-01	Dynlt2b	unchanged
ENSMUSG00000014077	1786.2	1.08e-01	0.1205	9.00e-01	3.68e-01	7.68e-01	Chp1	unchanged
ENSMUSG00000014164	99.4	-2.13e-01	0.3220	-6.61e-01	5.09e-01	8.52e-01	Klhl3	unchanged
ENSMUSG00000014177	895.6	-3.27e-02	0.1937	-1.69e-01	8.66e-01	9.73e-01	Tvp23b	unchanged
ENSMUSG00000014195	2886.8	2.89e-01	0.1347	2.15e+00	3.18e-02	2.49e-01	Dnajc7	unchanged
ENSMUSG00000014226	2916.4	8.24e-02	0.2396	3.44e-01	7.31e-01	9.39e-01	Cacybp	unchanged
ENSMUSG00000014232	410.0	-5.02e-02	0.1507	-3.33e-01	7.39e-01	9.41e-01	Cluap1	unchanged
ENSMUSG00000014243	71.9	3.24e-01	0.3629	8.94e-01	3.71e-01	7.71e-01	Zswim7	unchanged
ENSMUSG00000014245	150.2	-2.88e-02	0.2828	-1.02e-01	9.19e-01	9.87e-01	Pigl	unchanged
ENSMUSG00000014294	892.7	4.66e-01	0.2383	1.96e+00	5.04e-02	3.19e-01	Ndufa2	unchanged
ENSMUSG00000014301	149.1	8.64e-02	0.4933	1.75e-01	8.61e-01	9.73e-01	Pam16	unchanged
ENSMUSG00000014303	492.9	-3.71e-01	0.2015	-1.84e+00	6.59e-02	3.68e-01	Glis2	unchanged
ENSMUSG00000014313	2504.3	8.17e-01	0.2039	4.01e+00	6.19e-05	2.29e-03	Cox6c	moreloc
ENSMUSG00000014329	48.0	4.43e-01	0.4523	9.79e-01	3.28e-01	7.38e-01	Bicc1	unchanged
ENSMUSG00000014349	2427.1	-3.51e-02	0.1091	-3.21e-01	7.48e-01	9.44e-01	Ube2z	unchanged
ENSMUSG00000014353	972.4	-6.34e-03	0.1506	-4.21e-02	9.66e-01	9.94e-01	Tmem87b	unchanged
ENSMUSG00000014355	2904.5	1.39e-01	0.1575	8.81e-01	3.78e-01	7.75e-01	Anapc1	unchanged
ENSMUSG00000014402	1132.3	-4.01e-02	0.1222	-3.28e-01	7.43e-01	9.42e-01	Tsg101	unchanged
ENSMUSG00000014418	514.9	1.18e-01	0.1816	6.52e-01	5.15e-01	8.54e-01	Hps5	unchanged
ENSMUSG00000014426	557.0	-6.23e-02	0.1703	-3.66e-01	7.15e-01	9.34e-01	Map3k4	unchanged
ENSMUSG00000014444	1114.5	-8.67e-02	0.2689	-3.22e-01	7.47e-01	9.44e-01	Piezo1	unchanged
ENSMUSG00000014470	347.1	-2.03e-02	0.2244	-9.06e-02	9.28e-01	9.88e-01	Rnf166	unchanged
ENSMUSG00000014496	1349.3	-8.03e-02	0.1496	-5.37e-01	5.91e-01	8.84e-01	Ankrd28	unchanged
ENSMUSG00000014498	1999.4	-4.01e-01	0.1586	-2.53e+00	1.14e-02	1.31e-01	Ankrd52	unchanged
ENSMUSG00000014504	931.6	1.93e-01	0.1855	1.04e+00	2.97e-01	7.13e-01	Srp19	unchanged
ENSMUSG00000014547	467.0	-3.34e-01	0.1829	-1.83e+00	6.77e-02	3.71e-01	Wdfy2	unchanged
ENSMUSG00000014550	1452.9	-9.06e-02	0.1239	-7.31e-01	4.65e-01	8.26e-01	Rbsn	unchanged
ENSMUSG00000014551	303.6	6.31e-01	0.1743	3.62e+00	2.97e-04	8.87e-03	Mrps25	moreloc
ENSMUSG00000014554	294.7	3.19e-01	0.2806	1.14e+00	2.56e-01	6.76e-01	Dguok	unchanged
ENSMUSG00000014592	747.0	-4.28e-01	0.2244	-1.91e+00	5.62e-02	3.39e-01	Camta1	unchanged
ENSMUSG00000014599	142.7	1.32e-01	0.3986	3.31e-01	7.41e-01	9.41e-01	Csf1	unchanged
ENSMUSG00000014601	1182.5	-5.53e-02	0.1269	-4.36e-01	6.63e-01	9.14e-01	Strip1	unchanged
ENSMUSG00000014602	63306.7	3.38e+00	0.2469	1.37e+01	1.29e-42	1.02e-39	Kif1a	moreloc
ENSMUSG00000014606	705.0	7.31e-02	0.1821	4.02e-01	6.88e-01	9.23e-01	Slc25a11	unchanged
ENSMUSG00000014633	48.1	6.31e-01	0.4763	1.32e+00	1.85e-01	5.95e-01	Cmc2	unchanged
ENSMUSG00000014668	472.0	5.08e-02	0.1844	2.75e-01	7.83e-01	9.53e-01	Chfr	unchanged
ENSMUSG00000014748	1014.0	3.87e-02	0.1164	3.32e-01	7.40e-01	9.41e-01	Tex261	unchanged
ENSMUSG00000014763	752.8	-2.84e-01	0.1454	-1.95e+00	5.12e-02	3.21e-01	Fam120b	unchanged
ENSMUSG00000014767	569.5	1.01e-01	0.2501	4.03e-01	6.87e-01	9.23e-01	Tbp	unchanged
ENSMUSG00000014769	4432.7	3.87e-01	0.1598	2.42e+00	1.56e-02	1.60e-01	Psmb1	unchanged
ENSMUSG00000014771	385.8	-9.46e-02	0.1761	-5.37e-01	5.91e-01	8.84e-01	Pdcd2	unchanged
ENSMUSG00000014773	36.7	3.01e-01	0.8568	3.51e-01	7.25e-01	9.38e-01	Dll1	unchanged
ENSMUSG00000014776	3902.6	2.12e+00	0.2351	9.02e+00	1.88e-19	2.89e-17	Nol3	moreloc
ENSMUSG00000014778	251.2	3.44e-02	0.2674	1.29e-01	8.98e-01	9.82e-01	Fhod1	unchanged
ENSMUSG00000014786	262.7	7.50e-02	0.2582	2.91e-01	7.71e-01	9.50e-01	Slc9a5	unchanged
ENSMUSG00000014837	732.7	-1.44e-01	0.1432	-1.01e+00	3.13e-01	7.25e-01	Matcap1	unchanged
ENSMUSG00000014846	470.6	1.95e-01	0.1604	1.21e+00	2.25e-01	6.46e-01	Tppp3	unchanged
ENSMUSG00000014850	521.2	-1.32e-01	0.1715	-7.71e-01	4.41e-01	8.14e-01	Msh3	unchanged
ENSMUSG00000014852	42.8	-2.07e-01	0.5264	-3.94e-01	6.94e-01	9.25e-01	Adamts13	unchanged
ENSMUSG00000014856	558.1	3.21e-01	0.1591	2.02e+00	4.35e-02	2.98e-01	Tmem208	unchanged
ENSMUSG00000014859	564.5	-6.16e-02	0.2195	-2.81e-01	7.79e-01	9.52e-01	E2f4	unchanged
ENSMUSG00000014867	4528.4	-1.66e-03	0.1031	-1.61e-02	9.87e-01	9.98e-01	Surf4	unchanged
ENSMUSG00000014873	479.9	-1.42e-01	0.2056	-6.91e-01	4.90e-01	8.40e-01	Surf2	unchanged
ENSMUSG00000014905	1173.8	1.50e-01	0.2075	7.22e-01	4.70e-01	8.28e-01	Dnajb9	unchanged
ENSMUSG00000014907	463.3	-2.04e-01	0.1627	-1.25e+00	2.11e-01	6.29e-01	Naf1	unchanged
ENSMUSG00000014932	737.7	1.54e-01	0.2305	6.68e-01	5.04e-01	8.49e-01	Yes1	unchanged
ENSMUSG00000014956	3604.1	-1.45e-01	0.2096	-6.90e-01	4.90e-01	8.40e-01	Ppp1cb	unchanged
ENSMUSG00000014959	2023.4	-3.36e-02	0.1841	-1.83e-01	8.55e-01	9.70e-01	Gorasp2	unchanged
ENSMUSG00000014980	282.2	2.54e-01	0.2224	1.14e+00	2.53e-01	6.75e-01	Tsen15	unchanged
ENSMUSG00000015002	1935.5	-2.65e-02	0.1423	-1.86e-01	8.52e-01	9.69e-01	Efr3a	unchanged
ENSMUSG00000015013	510.3	2.86e-01	0.2439	1.17e+00	2.41e-01	6.63e-01	Trappc2l	unchanged
ENSMUSG00000015016	271.8	7.99e-02	0.2249	3.55e-01	7.22e-01	9.36e-01	Acsf3	unchanged
ENSMUSG00000015023	907.4	-2.22e-01	0.1360	-1.63e+00	1.03e-01	4.62e-01	Ddx19a	unchanged
ENSMUSG00000015027	173.3	-1.87e-01	0.2455	-7.61e-01	4.47e-01	8.17e-01	Galns	unchanged
ENSMUSG00000015053	946.7	-1.24e-01	0.1292	-9.56e-01	3.39e-01	7.48e-01	Gata2	unchanged
ENSMUSG00000015087	1803.9	3.58e-01	0.1782	2.01e+00	4.46e-02	3.02e-01	Rabl6	unchanged
ENSMUSG00000015090	175.8	3.58e-02	0.3434	1.04e-01	9.17e-01	9.87e-01	Ptgds	unchanged
ENSMUSG00000015092	1007.4	6.77e-01	0.1489	4.55e+00	5.39e-06	2.50e-04	Edf1	moreloc
ENSMUSG00000015094	2190.9	3.46e-01	0.1711	2.02e+00	4.35e-02	2.98e-01	Npdc1	unchanged
ENSMUSG00000015095	474.9	-1.12e-01	0.2010	-5.57e-01	5.77e-01	8.78e-01	Fbxw5	unchanged
ENSMUSG00000015112	46.5	-7.75e-01	0.4983	-1.55e+00	1.20e-01	4.97e-01	Slc25a13	unchanged
ENSMUSG00000015120	2806.5	-5.49e-02	0.0942	-5.83e-01	5.60e-01	8.71e-01	Ube2i	unchanged
ENSMUSG00000015126	487.0	-1.83e-02	0.1857	-9.85e-02	9.22e-01	9.87e-01	Tsr3	unchanged
ENSMUSG00000015127	860.8	-4.24e-02	0.1782	-2.38e-01	8.12e-01	9.61e-01	Unkl	unchanged
ENSMUSG00000015133	307.1	5.86e-01	0.2208	2.65e+00	8.00e-03	1.05e-01	Lrrk1	unchanged
ENSMUSG00000015143	5093.2	-3.95e-01	0.1213	-3.26e+00	1.12e-03	2.64e-02	Actn1	unclear
ENSMUSG00000015149	595.0	3.61e-01	0.1559	2.31e+00	2.07e-02	1.93e-01	Sirt2	unchanged
ENSMUSG00000015165	3538.1	-2.56e-02	0.1302	-1.97e-01	8.44e-01	9.67e-01	Hnrnpl	unchanged
ENSMUSG00000015176	1949.3	-2.88e-01	0.1434	-2.01e+00	4.49e-02	3.02e-01	Nolc1	unchanged
ENSMUSG00000015189	835.8	-8.84e-02	0.1871	-4.72e-01	6.37e-01	9.05e-01	Casd1	unchanged
ENSMUSG00000015202	40.0	-1.13e-01	0.5143	-2.19e-01	8.26e-01	9.63e-01	Cnksr3	unchanged
ENSMUSG00000015214	384.5	-1.51e-01	0.1945	-7.76e-01	4.38e-01	8.11e-01	Mtmr1	unchanged
ENSMUSG00000015217	402.6	1.71e-01	0.2182	7.86e-01	4.32e-01	8.07e-01	Hmgb3	unchanged
ENSMUSG00000015222	1132.2	1.55e-01	0.2804	5.53e-01	5.81e-01	8.80e-01	Map2	unchanged
ENSMUSG00000015243	756.7	1.05e-02	0.2171	4.83e-02	9.61e-01	9.93e-01	Abca1	unchanged
ENSMUSG00000015247	403.0	-1.95e-01	0.2045	-9.56e-01	3.39e-01	7.48e-01	Nipsnap3b	unchanged
ENSMUSG00000015289	283.1	-1.09e-01	0.2467	-4.44e-01	6.57e-01	9.11e-01	Lage3	unchanged
ENSMUSG00000015290	1256.2	5.93e-01	0.1638	3.62e+00	2.96e-04	8.87e-03	Ubl4a	moreloc
ENSMUSG00000015291	7904.0	-7.80e-02	0.1285	-6.08e-01	5.43e-01	8.63e-01	Gdi1	unchanged
ENSMUSG00000015305	978.3	-4.34e-01	0.1316	-3.30e+00	9.83e-04	2.36e-02	Sash1	unclear
ENSMUSG00000015312	49.8	4.68e-01	0.4327	1.08e+00	2.79e-01	7.00e-01	Gadd45b	unchanged
ENSMUSG00000015335	339.8	4.99e-03	0.2122	2.35e-02	9.81e-01	9.96e-01	Zdhhc12	unchanged
ENSMUSG00000015341	1571.0	3.80e-02	0.1458	2.60e-01	7.95e-01	9.57e-01	Golga7	unchanged
ENSMUSG00000015357	546.1	-1.71e-01	0.1520	-1.12e+00	2.61e-01	6.80e-01	Clpx	unchanged
ENSMUSG00000015363	1174.1	-9.73e-02	0.1203	-8.09e-01	4.19e-01	8.00e-01	Trabd	unchanged
ENSMUSG00000015377	334.3	-4.40e-03	0.2424	-1.82e-02	9.86e-01	9.97e-01	Dennd6b	unchanged
ENSMUSG00000015452	49.2	-1.79e-01	0.5278	-3.38e-01	7.35e-01	9.40e-01	Ager	unchanged
ENSMUSG00000015461	743.6	-1.81e-01	0.1904	-9.51e-01	3.42e-01	7.50e-01	Atf6b	unchanged
ENSMUSG00000015468	60.4	1.56e+00	1.3062	1.19e+00	2.34e-01	6.55e-01	Notch4	unchanged
ENSMUSG00000015474	634.9	-2.28e-01	0.1363	-1.68e+00	9.36e-02	4.42e-01	Ppt2	unchanged
ENSMUSG00000015478	542.5	2.91e-01	0.2198	1.33e+00	1.85e-01	5.95e-01	Rnf5	unchanged
ENSMUSG00000015484	1379.4	-3.05e-01	0.1429	-2.13e+00	3.28e-02	2.54e-01	Fam163a	unchanged
ENSMUSG00000015488	755.5	5.20e-02	0.1940	2.68e-01	7.89e-01	9.56e-01	Cacfd1	unchanged
ENSMUSG00000015501	1295.8	-2.76e-01	0.1417	-1.95e+00	5.11e-02	3.21e-01	Hivep2	unchanged
ENSMUSG00000015522	905.2	-1.04e-01	0.1295	-8.05e-01	4.21e-01	8.02e-01	Arnt	unchanged
ENSMUSG00000015536	637.1	1.01e-01	0.2367	4.27e-01	6.69e-01	9.17e-01	Mocs2	unchanged
ENSMUSG00000015542	209.3	3.34e-01	0.2121	1.57e+00	1.16e-01	4.88e-01	Nat9	unchanged
ENSMUSG00000015568	769.8	6.02e-01	0.1580	3.81e+00	1.40e-04	4.64e-03	Lpl	moreloc
ENSMUSG00000015575	1401.1	3.15e-01	0.1463	2.15e+00	3.13e-02	2.47e-01	Atp6v0e	unchanged
ENSMUSG00000015579	354.2	-7.04e-02	0.1861	-3.78e-01	7.05e-01	9.29e-01	Nkx2-5	unchanged
ENSMUSG00000015597	1449.0	-5.52e-02	0.1788	-3.09e-01	7.57e-01	9.46e-01	Zfp318	unchanged
ENSMUSG00000015599	1340.7	-2.27e-01	0.2084	-1.09e+00	2.76e-01	6.96e-01	Ttbk1	unchanged
ENSMUSG00000015605	516.9	-8.60e-02	0.1624	-5.30e-01	5.96e-01	8.88e-01	Srf	unchanged
ENSMUSG00000015619	35.3	-2.23e-01	0.5315	-4.20e-01	6.75e-01	9.18e-01	Gata3	unchanged
ENSMUSG00000015647	340.6	-6.29e-01	0.8194	-7.68e-01	4.43e-01	8.14e-01	Lama5	unchanged
ENSMUSG00000015652	91.6	6.46e-01	0.3310	1.95e+00	5.09e-02	3.21e-01	Steap1	unchanged
ENSMUSG00000015656	60400.5	8.05e-02	0.1176	6.84e-01	4.94e-01	8.42e-01	Hspa8	unchanged
ENSMUSG00000015659	107.5	-5.90e-01	0.4755	-1.24e+00	2.15e-01	6.34e-01	Serac1	unchanged
ENSMUSG00000015668	216.9	3.04e-01	0.2039	1.49e+00	1.36e-01	5.23e-01	Pdzd11	unchanged
ENSMUSG00000015671	1809.0	5.91e-02	0.1470	4.02e-01	6.88e-01	9.23e-01	Psma2	unchanged
ENSMUSG00000015672	455.1	1.75e-01	0.2231	7.84e-01	4.33e-01	8.08e-01	Mrpl32	unchanged
ENSMUSG00000015697	1379.5	-1.49e-01	0.1582	-9.42e-01	3.46e-01	7.54e-01	Setdb1	unchanged
ENSMUSG00000015702	59.8	-8.35e-02	0.4261	-1.96e-01	8.45e-01	9.67e-01	Anxa9	unchanged
ENSMUSG00000015711	526.4	1.14e-02	0.1870	6.09e-02	9.51e-01	9.91e-01	Prune1	unchanged
ENSMUSG00000015714	2354.7	-4.58e-02	0.1373	-3.34e-01	7.39e-01	9.41e-01	Cers2	unchanged
ENSMUSG00000015733	2816.1	-3.02e-02	0.1460	-2.07e-01	8.36e-01	9.65e-01	Capza2	unchanged
ENSMUSG00000015745	449.0	-7.54e-02	0.2063	-3.65e-01	7.15e-01	9.34e-01	Plekho1	unchanged
ENSMUSG00000015747	328.6	4.20e-02	0.3902	1.08e-01	9.14e-01	9.87e-01	Vps45	unchanged
ENSMUSG00000015748	1407.5	2.11e-01	0.1330	1.59e+00	1.12e-01	4.83e-01	Prpf3	unchanged
ENSMUSG00000015749	1797.1	-8.55e-02	0.1360	-6.29e-01	5.30e-01	8.59e-01	Anp32e	unchanged
ENSMUSG00000015750	848.5	-8.19e-02	0.2058	-3.98e-01	6.91e-01	9.24e-01	Aph1a	unchanged
ENSMUSG00000015755	4106.3	-2.16e-01	0.1279	-1.69e+00	9.18e-02	4.38e-01	Tab2	unchanged
ENSMUSG00000015757	1164.2	9.24e-02	0.2015	4.59e-01	6.47e-01	9.09e-01	Ppil4	unchanged
ENSMUSG00000015759	890.1	-1.24e-01	0.1426	-8.67e-01	3.86e-01	7.80e-01	Cnih1	unchanged
ENSMUSG00000015766	101.1	5.73e-01	0.3650	1.57e+00	1.17e-01	4.91e-01	Eps8	unchanged
ENSMUSG00000015776	576.1	3.69e-02	0.1574	2.34e-01	8.15e-01	9.61e-01	Med22	unchanged
ENSMUSG00000015790	430.2	1.50e-01	0.1523	9.84e-01	3.25e-01	7.36e-01	Surf1	unchanged
ENSMUSG00000015804	582.1	4.14e-01	0.1575	2.63e+00	8.57e-03	1.10e-01	Med28	unchanged
ENSMUSG00000015806	723.6	1.23e-02	0.1349	9.15e-02	9.27e-01	9.88e-01	Qdpr	unchanged
ENSMUSG00000015837	18909.8	1.13e-01	0.1095	1.03e+00	3.01e-01	7.16e-01	Sqstm1	unchanged
ENSMUSG00000015839	875.3	-1.84e-01	0.1526	-1.20e+00	2.28e-01	6.49e-01	Nfe2l2	unchanged
ENSMUSG00000015846	244.1	-1.07e-01	0.2244	-4.76e-01	6.34e-01	9.05e-01	Rxra	unchanged
ENSMUSG00000015869	963.4	-1.37e-01	0.1255	-1.09e+00	2.76e-01	6.95e-01	Prpsap1	unchanged
ENSMUSG00000015879	60.5	1.29e-01	0.6503	1.99e-01	8.43e-01	9.67e-01	Fam184b	unchanged
ENSMUSG00000015880	86.8	2.54e-01	0.6035	4.21e-01	6.74e-01	9.18e-01	Ncapg	unchanged
ENSMUSG00000015882	447.8	-3.44e-01	0.1975	-1.74e+00	8.14e-02	4.11e-01	Lcorl	unchanged
ENSMUSG00000015889	944.0	-6.13e-02	0.1428	-4.29e-01	6.68e-01	9.16e-01	Lta4h	unchanged
ENSMUSG00000015932	2305.6	5.83e-02	0.1505	3.88e-01	6.98e-01	9.26e-01	Dstn	unchanged
ENSMUSG00000015937	1416.3	2.11e-01	0.1254	1.69e+00	9.17e-02	4.38e-01	Macroh2a1	unchanged
ENSMUSG00000015942	122.3	-8.42e-02	0.3374	-2.50e-01	8.03e-01	9.59e-01	Gtf2ird2	unchanged
ENSMUSG00000015943	183.5	1.13e-01	0.2934	3.86e-01	7.00e-01	9.27e-01	Bola1	unchanged
ENSMUSG00000015944	1062.4	4.26e-02	0.1829	2.33e-01	8.16e-01	9.61e-01	Castor2	unchanged
ENSMUSG00000015957	647.8	-1.13e-01	0.2170	-5.20e-01	6.03e-01	8.90e-01	Wnt11	unchanged
ENSMUSG00000015961	839.8	-7.63e-02	0.1457	-5.24e-01	6.01e-01	8.89e-01	Adss2	unchanged
ENSMUSG00000015971	704.7	-1.38e-01	0.1952	-7.07e-01	4.80e-01	8.33e-01	Actr8	unchanged
ENSMUSG00000015980	193.9	-8.53e-01	0.3316	-2.57e+00	1.01e-02	1.21e-01	Lrrc27	unchanged
ENSMUSG00000015981	339.2	-1.72e-01	0.1677	-1.03e+00	3.04e-01	7.19e-01	Stk32c	unchanged
ENSMUSG00000015994	1763.4	9.32e-02	0.1061	8.78e-01	3.80e-01	7.76e-01	Fnta	unchanged
ENSMUSG00000016018	1639.2	-8.93e-02	0.1451	-6.15e-01	5.38e-01	8.62e-01	Mtrex	unchanged
ENSMUSG00000016181	1054.1	-3.49e-02	0.2054	-1.70e-01	8.65e-01	9.73e-01	Utp25	unchanged
ENSMUSG00000016200	1343.7	2.52e-02	0.1420	1.78e-01	8.59e-01	9.72e-01	Syt14	unchanged
ENSMUSG00000016239	117.5	-5.25e-01	0.3574	-1.47e+00	1.42e-01	5.34e-01	Lonrf3	unchanged
ENSMUSG00000016252	1368.1	4.95e-01	0.2803	1.76e+00	7.76e-02	4.00e-01	Atp5f1e	unchanged
ENSMUSG00000016253	661.7	-3.13e-02	0.1884	-1.66e-01	8.68e-01	9.74e-01	Nelfcd	unchanged
ENSMUSG00000016256	1662.7	-7.84e-02	0.1142	-6.87e-01	4.92e-01	8.41e-01	Ctsz	unchanged
ENSMUSG00000016257	1453.3	-4.27e-02	0.1902	-2.24e-01	8.22e-01	9.62e-01	Prelid3b	unchanged
ENSMUSG00000016262	1197.3	1.21e-01	0.1332	9.12e-01	3.62e-01	7.66e-01	Sertad4	unchanged
ENSMUSG00000016308	273.6	2.13e-01	0.2536	8.41e-01	4.00e-01	7.89e-01	Ube2a	unchanged
ENSMUSG00000016319	3707.4	3.96e-01	0.1305	3.03e+00	2.43e-03	4.69e-02	Slc25a5	unclear
ENSMUSG00000016344	873.3	1.23e-01	0.1630	7.56e-01	4.50e-01	8.19e-01	Ppdpf	unchanged
ENSMUSG00000016346	1806.4	2.24e-02	0.1531	1.46e-01	8.84e-01	9.79e-01	Kcnq2	unchanged
ENSMUSG00000016349	10553.3	2.48e-01	0.1773	1.40e+00	1.62e-01	5.65e-01	Eef1a2	unchanged
ENSMUSG00000016356	105.8	5.31e-01	0.6245	8.51e-01	3.95e-01	7.85e-01	Col20a1	unchanged
ENSMUSG00000016382	289.7	6.93e-01	0.1780	3.90e+00	9.80e-05	3.40e-03	Pls3	moreloc
ENSMUSG00000016386	808.4	1.82e-02	0.1230	1.48e-01	8.82e-01	9.79e-01	Mpped2	unchanged
ENSMUSG00000016409	524.7	-4.62e-02	0.1647	-2.81e-01	7.79e-01	9.52e-01	Nkap	unchanged
ENSMUSG00000016427	528.9	2.12e-01	0.1991	1.06e+00	2.88e-01	7.07e-01	Ndufa1	unchanged
ENSMUSG00000016477	560.7	-2.02e-01	0.1892	-1.07e+00	2.86e-01	7.06e-01	E2f3	unchanged
ENSMUSG00000016481	812.9	9.43e-02	0.1498	6.30e-01	5.29e-01	8.59e-01	Cr1l	unchanged
ENSMUSG00000016487	1542.6	-6.01e-02	0.1380	-4.35e-01	6.63e-01	9.14e-01	Ppfibp1	unchanged
ENSMUSG00000016493	61.9	-6.15e-02	0.7550	-8.15e-02	9.35e-01	9.88e-01	Cd46	unchanged
ENSMUSG00000016495	410.6	7.85e-02	0.1726	4.55e-01	6.49e-01	9.11e-01	Plgrkt	unchanged
ENSMUSG00000016496	165.9	-2.73e-01	0.2802	-9.75e-01	3.30e-01	7.40e-01	Cd274	unchanged
ENSMUSG00000016503	653.4	-4.56e-02	0.1498	-3.04e-01	7.61e-01	9.48e-01	Gtf3a	unchanged
ENSMUSG00000016510	400.8	-1.58e-01	0.2234	-7.09e-01	4.79e-01	8.33e-01	Mtif3	unchanged
ENSMUSG00000016520	200.0	-8.85e-02	0.2488	-3.56e-01	7.22e-01	9.36e-01	Lnx2	unchanged
ENSMUSG00000016526	232.9	-1.06e-01	0.2366	-4.50e-01	6.53e-01	9.11e-01	Dyrk3	unchanged
ENSMUSG00000016528	588.3	5.80e-02	0.2210	2.62e-01	7.93e-01	9.57e-01	Mapkapk2	unchanged
ENSMUSG00000016534	1293.1	-1.13e-01	0.1395	-8.10e-01	4.18e-01	8.00e-01	Lamp2	unchanged
ENSMUSG00000016541	2881.6	7.54e-02	0.0957	7.88e-01	4.31e-01	8.07e-01	Atxn10	unchanged
ENSMUSG00000016552	316.6	1.54e-01	0.2077	7.43e-01	4.58e-01	8.24e-01	Foxred2	unchanged
ENSMUSG00000016554	6635.1	1.09e-01	0.0966	1.12e+00	2.61e-01	6.79e-01	Eif3d	unchanged
ENSMUSG00000016559	8027.6	-1.87e-01	0.1287	-1.45e+00	1.47e-01	5.43e-01	H3f3b	unchanged
ENSMUSG00000016619	2057.7	-8.62e-02	0.1706	-5.05e-01	6.13e-01	8.95e-01	Nup50	unchanged
ENSMUSG00000016624	737.2	1.07e-01	0.2023	5.31e-01	5.95e-01	8.87e-01	Phf21b	unchanged
ENSMUSG00000016637	447.2	1.21e-01	0.1731	6.98e-01	4.85e-01	8.37e-01	Ift27	unchanged
ENSMUSG00000016664	3493.1	-1.10e-01	0.0991	-1.11e+00	2.66e-01	6.84e-01	Pacsin2	unchanged
ENSMUSG00000016756	133.3	-7.33e-02	0.3366	-2.18e-01	8.28e-01	9.63e-01	Cmah	unchanged
ENSMUSG00000016757	1081.2	-2.64e-01	0.1041	-2.53e+00	1.14e-02	1.31e-01	Ttll12	unchanged
ENSMUSG00000016831	1519.6	-2.82e-01	0.1922	-1.47e+00	1.43e-01	5.35e-01	Tox4	unchanged
ENSMUSG00000016833	273.0	7.49e-02	0.2650	2.83e-01	7.77e-01	9.52e-01	Mrps18c	unchanged
ENSMUSG00000016921	3023.8	4.13e-02	0.1130	3.65e-01	7.15e-01	9.34e-01	Srsf6	unchanged
ENSMUSG00000016933	2225.8	-8.77e-03	0.1419	-6.18e-02	9.51e-01	9.91e-01	Plcg1	unchanged
ENSMUSG00000016940	346.8	-1.96e-01	0.1943	-1.01e+00	3.14e-01	7.26e-01	Kctd2	unchanged
ENSMUSG00000016946	728.0	-8.41e-02	0.1434	-5.86e-01	5.58e-01	8.70e-01	Kctd5	unchanged
ENSMUSG00000016984	372.5	1.88e-01	0.1954	9.61e-01	3.37e-01	7.46e-01	Etaa1	unchanged
ENSMUSG00000016995	209.3	-2.10e-01	0.2769	-7.59e-01	4.48e-01	8.18e-01	Matn4	unchanged
ENSMUSG00000017057	165.6	3.79e-02	0.2453	1.55e-01	8.77e-01	9.77e-01	Il13ra1	unchanged
ENSMUSG00000017119	4467.6	-5.25e-02	0.1071	-4.90e-01	6.24e-01	9.01e-01	Nbr1	unchanged
ENSMUSG00000017132	88.5	3.81e-01	0.5605	6.80e-01	4.96e-01	8.45e-01	Cyth1	unchanged
ENSMUSG00000017144	272.3	7.37e-02	0.2553	2.89e-01	7.73e-01	9.51e-01	Rnd3	unchanged
ENSMUSG00000017146	244.9	-1.41e-01	0.5148	-2.75e-01	7.83e-01	9.53e-01	Brca1	unchanged
ENSMUSG00000017167	636.0	-1.21e-01	0.2141	-5.66e-01	5.71e-01	8.75e-01	Cntnap1	unchanged
ENSMUSG00000017176	369.8	1.54e-01	0.2314	6.64e-01	5.06e-01	8.50e-01	Nt5c3b	unchanged
ENSMUSG00000017188	344.6	-1.03e-02	0.1810	-5.70e-02	9.55e-01	9.91e-01	Coa3	unchanged
ENSMUSG00000017210	1057.2	-3.02e-01	0.1458	-2.07e+00	3.85e-02	2.77e-01	Med24	unchanged
ENSMUSG00000017221	2906.0	-4.20e-02	0.1082	-3.89e-01	6.98e-01	9.26e-01	Psmd3	unchanged
ENSMUSG00000017264	1737.8	-1.40e-01	0.1056	-1.33e+00	1.85e-01	5.95e-01	Exosc10	unchanged
ENSMUSG00000017286	338.1	2.45e-01	0.2105	1.16e+00	2.44e-01	6.67e-01	Glod4	unchanged
ENSMUSG00000017288	886.8	-1.14e-02	0.1563	-7.28e-02	9.42e-01	9.91e-01	Vps53	unchanged
ENSMUSG00000017291	2221.3	-5.30e-02	0.1180	-4.49e-01	6.53e-01	9.11e-01	Taok1	unchanged
ENSMUSG00000017299	553.7	1.14e-01	0.1810	6.28e-01	5.30e-01	8.59e-01	Dnttip1	unchanged
ENSMUSG00000017307	169.4	1.73e-01	0.2733	6.33e-01	5.27e-01	8.59e-01	Acot8	unchanged
ENSMUSG00000017314	707.9	-3.22e-01	0.3252	-9.90e-01	3.22e-01	7.34e-01	Mpp2	unchanged
ENSMUSG00000017376	866.2	2.11e-01	0.2057	1.02e+00	3.06e-01	7.20e-01	Nlk	unchanged
ENSMUSG00000017386	1986.2	-6.29e-02	0.1324	-4.75e-01	6.35e-01	9.05e-01	Traf4	unchanged
ENSMUSG00000017390	1433.9	-2.33e-01	0.3264	-7.15e-01	4.75e-01	8.30e-01	Aldoc	unchanged
ENSMUSG00000017400	215.2	-1.14e-01	0.2766	-4.11e-01	6.81e-01	9.20e-01	Stac2	unchanged
ENSMUSG00000017404	29484.9	7.39e-01	0.1876	3.94e+00	8.19e-05	2.92e-03	Rpl19	moreloc
ENSMUSG00000017405	148.9	6.33e-01	0.3253	1.95e+00	5.17e-02	3.22e-01	Nek8	unchanged
ENSMUSG00000017412	59.9	1.57e+00	0.7100	2.21e+00	2.69e-02	2.24e-01	Cacnb4	unchanged
ENSMUSG00000017418	906.7	1.52e-01	0.2610	5.84e-01	5.59e-01	8.70e-01	Arl5b	unchanged
ENSMUSG00000017421	2289.2	-1.41e-01	0.1286	-1.10e+00	2.73e-01	6.94e-01	Zfp207	unchanged
ENSMUSG00000017428	2423.8	4.37e-02	0.0997	4.39e-01	6.61e-01	9.13e-01	Psmd11	unchanged
ENSMUSG00000017466	673.9	-4.12e-01	0.2723	-1.51e+00	1.30e-01	5.14e-01	Timp2	unchanged
ENSMUSG00000017478	2197.9	-1.10e-01	0.1468	-7.46e-01	4.55e-01	8.23e-01	Zc3h18	unchanged
ENSMUSG00000017485	2587.6	-9.63e-01	0.2009	-4.80e+00	1.62e-06	7.97e-05	Top2b	lessloc
ENSMUSG00000017493	5276.2	-1.97e-01	0.1433	-1.38e+00	1.69e-01	5.73e-01	Igfbp4	unchanged
ENSMUSG00000017499	98.8	9.04e-01	0.6448	1.40e+00	1.61e-01	5.64e-01	Cdc6	unchanged
ENSMUSG00000017548	411.2	-1.98e-01	0.1831	-1.08e+00	2.80e-01	7.00e-01	Suz12	unchanged
ENSMUSG00000017550	227.6	3.34e-01	0.3879	8.60e-01	3.90e-01	7.83e-01	Atad5	unchanged
ENSMUSG00000017561	371.2	-3.70e-01	0.1852	-2.00e+00	4.57e-02	3.04e-01	Crlf3	unchanged
ENSMUSG00000017615	1723.8	-2.41e-02	0.1063	-2.27e-01	8.21e-01	9.62e-01	Tnfaip1	unchanged
ENSMUSG00000017631	1688.8	-2.39e-01	0.1260	-1.89e+00	5.83e-02	3.46e-01	Abr	unchanged
ENSMUSG00000017639	215.2	1.37e-01	0.3070	4.47e-01	6.55e-01	9.11e-01	Rab11fip4	unchanged
ENSMUSG00000017652	67.0	4.35e-01	0.5478	7.94e-01	4.27e-01	8.05e-01	Cd40	unchanged
ENSMUSG00000017664	548.0	2.56e-01	0.1794	1.43e+00	1.54e-01	5.53e-01	Slc35c2	unchanged
ENSMUSG00000017667	1308.4	-2.36e-01	0.1393	-1.69e+00	9.07e-02	4.35e-01	Zfp334	unchanged
ENSMUSG00000017670	1054.8	5.17e-02	0.1056	4.90e-01	6.24e-01	9.01e-01	Elmo2	unchanged
ENSMUSG00000017677	2375.6	-1.09e-01	0.1330	-8.19e-01	4.13e-01	7.98e-01	Wsb1	unchanged
ENSMUSG00000017679	602.7	-2.73e-01	0.2678	-1.02e+00	3.08e-01	7.21e-01	Ttpal	unchanged
ENSMUSG00000017686	1303.2	1.39e-01	0.1336	1.04e+00	2.97e-01	7.13e-01	Rhot1	unchanged
ENSMUSG00000017692	61.3	5.56e-01	0.5248	1.06e+00	2.89e-01	7.07e-01	Rhbdl3	unchanged
ENSMUSG00000017697	68.6	-1.88e-01	0.4364	-4.31e-01	6.66e-01	9.16e-01	Ada	unchanged
ENSMUSG00000017707	3390.2	-1.26e-01	0.1462	-8.61e-01	3.89e-01	7.82e-01	Serinc3	unchanged
ENSMUSG00000017713	52.8	2.02e-01	0.4601	4.39e-01	6.61e-01	9.13e-01	Tha1	unchanged
ENSMUSG00000017715	711.9	2.65e-01	0.1267	2.09e+00	3.64e-02	2.68e-01	Pgs1	unchanged
ENSMUSG00000017716	73.7	1.69e-01	0.5894	2.87e-01	7.74e-01	9.51e-01	Birc5	unchanged
ENSMUSG00000017721	1741.6	-1.26e-01	0.1532	-8.20e-01	4.12e-01	7.97e-01	Pigt	unchanged
ENSMUSG00000017724	1091.9	-2.84e-01	0.1095	-2.59e+00	9.58e-03	1.17e-01	Etv4	unchanged
ENSMUSG00000017734	184.0	5.32e-01	0.4136	1.29e+00	1.98e-01	6.13e-01	Dbndd2	unchanged
ENSMUSG00000017737	153.7	6.35e-01	0.4302	1.47e+00	1.40e-01	5.31e-01	Mmp9	unchanged
ENSMUSG00000017740	500.9	1.48e-02	0.2499	5.92e-02	9.53e-01	9.91e-01	Slc12a5	unchanged
ENSMUSG00000017747	524.4	3.42e-01	0.2026	1.69e+00	9.11e-02	4.36e-01	Ghdc	unchanged
ENSMUSG00000017754	323.2	-3.13e-01	0.3009	-1.04e+00	2.98e-01	7.13e-01	Pltp	unchanged
ENSMUSG00000017756	259.7	-4.30e-01	0.2949	-1.46e+00	1.45e-01	5.40e-01	Slc12a7	unchanged
ENSMUSG00000017760	1407.2	-2.01e-01	0.1515	-1.32e+00	1.85e-01	5.95e-01	Ctsa	unchanged
ENSMUSG00000017764	389.7	-1.37e-01	0.1984	-6.92e-01	4.89e-01	8.40e-01	Zswim1	unchanged
ENSMUSG00000017765	1101.9	-1.98e-01	0.1718	-1.15e+00	2.49e-01	6.70e-01	Slc12a4	unchanged
ENSMUSG00000017774	853.0	-1.42e-03	0.2181	-6.51e-03	9.95e-01	9.99e-01	Myo1c	unchanged
ENSMUSG00000017776	1774.2	-1.56e-01	0.1876	-8.34e-01	4.04e-01	7.93e-01	Crk	unchanged
ENSMUSG00000017778	3603.0	6.87e-01	0.2363	2.91e+00	3.66e-03	6.29e-02	Cox7c	unchanged
ENSMUSG00000017781	1179.1	2.63e-01	0.1910	1.38e+00	1.69e-01	5.73e-01	Pitpna	unchanged
ENSMUSG00000017801	604.9	3.16e-01	0.2096	1.51e+00	1.32e-01	5.18e-01	Mlx	unchanged
ENSMUSG00000017802	949.4	-1.28e-01	0.1264	-1.01e+00	3.10e-01	7.23e-01	Retreg3	unchanged
ENSMUSG00000017831	2099.3	-6.64e-02	0.1790	-3.71e-01	7.10e-01	9.32e-01	Rab5a	unchanged
ENSMUSG00000017837	664.7	-2.20e-01	0.1545	-1.42e+00	1.55e-01	5.55e-01	Nkiras2	unchanged
ENSMUSG00000017843	756.7	-2.99e-02	0.1491	-2.01e-01	8.41e-01	9.66e-01	Ppp2r5c	unchanged
ENSMUSG00000017858	530.8	1.53e-01	0.1844	8.29e-01	4.07e-01	7.95e-01	Ift52	unchanged
ENSMUSG00000017861	120.9	5.53e-02	0.6209	8.90e-02	9.29e-01	9.88e-01	Mybl2	unchanged
ENSMUSG00000017929	1270.7	-1.58e-01	0.1864	-8.46e-01	3.97e-01	7.87e-01	B4galt5	unchanged
ENSMUSG00000017943	1432.7	2.80e-01	0.1485	1.88e+00	5.96e-02	3.50e-01	Gdap1l1	unchanged
ENSMUSG00000017969	150.0	-1.18e-01	0.2876	-4.11e-01	6.81e-01	9.20e-01	Ptgis	unchanged
ENSMUSG00000017999	1273.2	1.37e-01	0.1305	1.05e+00	2.95e-01	7.12e-01	Ddx27	unchanged
ENSMUSG00000018001	3203.2	-2.69e-01	0.1098	-2.45e+00	1.42e-02	1.51e-01	Cyth3	unchanged
ENSMUSG00000018040	1888.8	-4.01e-01	0.2056	-1.95e+00	5.13e-02	3.21e-01	Rrp7a	unchanged
ENSMUSG00000018042	21545.2	2.64e+00	0.2117	1.25e+01	1.31e-35	5.97e-33	Cyb5r3	moreloc
ENSMUSG00000018068	1099.5	-1.05e-01	0.1888	-5.56e-01	5.79e-01	8.79e-01	Ints2	unchanged
ENSMUSG00000018076	1804.2	-1.97e-01	0.1191	-1.65e+00	9.84e-02	4.53e-01	Med13l	unchanged
ENSMUSG00000018102	294.4	6.76e-02	0.2303	2.94e-01	7.69e-01	9.50e-01	H2bc4	unchanged
ENSMUSG00000018143	628.1	1.29e+00	0.1771	7.31e+00	2.72e-13	2.38e-11	Mafk	moreloc
ENSMUSG00000018160	2057.7	6.34e-02	0.1848	3.43e-01	7.32e-01	9.39e-01	Med1	unchanged
ENSMUSG00000018166	438.5	-3.08e-01	0.1995	-1.55e+00	1.22e-01	4.99e-01	Erbb3	unchanged
ENSMUSG00000018167	404.5	4.08e-02	0.2098	1.94e-01	8.46e-01	9.68e-01	Stard3	unchanged
ENSMUSG00000018171	1241.6	-3.09e-02	0.1572	-1.97e-01	8.44e-01	9.67e-01	Vmp1	unchanged
ENSMUSG00000018189	484.8	9.44e-02	0.3062	3.08e-01	7.58e-01	9.46e-01	Uchl5	unchanged
ENSMUSG00000018196	464.0	-1.27e-01	0.2031	-6.26e-01	5.31e-01	8.59e-01	Glrx2	unchanged
ENSMUSG00000018199	830.3	-8.39e-02	0.1464	-5.73e-01	5.67e-01	8.74e-01	Ro60	unchanged
ENSMUSG00000018209	1514.4	3.43e-03	0.1610	2.13e-02	9.83e-01	9.97e-01	Stk4	unchanged
ENSMUSG00000018217	1832.6	-2.89e-01	0.1668	-1.73e+00	8.30e-02	4.15e-01	Pmp22	unchanged
ENSMUSG00000018238	65.6	5.01e-02	0.6026	8.32e-02	9.34e-01	9.88e-01	Gdf9	unchanged
ENSMUSG00000018239	512.0	3.46e-03	0.2891	1.20e-02	9.90e-01	9.98e-01	Zcchc10	unchanged
ENSMUSG00000018286	3039.1	4.80e-01	0.1506	3.19e+00	1.44e-03	3.23e-02	Psmb6	unclear
ENSMUSG00000018287	1126.2	6.93e-02	0.1171	5.92e-01	5.54e-01	8.68e-01	Spag7	unchanged
ENSMUSG00000018293	5250.9	-5.15e-02	0.1110	-4.64e-01	6.43e-01	9.08e-01	Pfn1	unchanged
ENSMUSG00000018322	1130.8	-1.60e-01	0.1515	-1.05e+00	2.92e-01	7.10e-01	Tomm34	unchanged
ENSMUSG00000018326	6037.1	9.79e-02	0.0804	1.22e+00	2.23e-01	6.44e-01	Ywhab	unchanged
ENSMUSG00000018334	208.2	-2.86e-01	0.3565	-8.03e-01	4.22e-01	8.02e-01	Ksr1	unchanged
ENSMUSG00000018340	5762.7	-2.58e-01	0.1214	-2.12e+00	3.38e-02	2.56e-01	Anxa6	unchanged
ENSMUSG00000018347	295.5	-1.16e-01	0.2068	-5.59e-01	5.76e-01	8.78e-01	Zkscan6	unchanged
ENSMUSG00000018362	141.4	1.08e-01	0.4647	2.31e-01	8.17e-01	9.62e-01	Kpna2	unchanged
ENSMUSG00000018363	1081.2	6.23e-02	0.1741	3.58e-01	7.20e-01	9.36e-01	Smurf2	unchanged
ENSMUSG00000018372	306.9	-1.62e-01	0.2154	-7.53e-01	4.52e-01	8.20e-01	Cep95	unchanged
ENSMUSG00000018377	2992.0	-2.93e-01	0.1103	-2.65e+00	7.99e-03	1.05e-01	Vezf1	unchanged
ENSMUSG00000018378	1759.8	-6.11e-02	0.1527	-4.00e-01	6.89e-01	9.23e-01	Cuedc1	unchanged
ENSMUSG00000018379	3708.1	-3.46e-02	0.1167	-2.97e-01	7.67e-01	9.49e-01	Srsf1	unchanged
ENSMUSG00000018381	62.3	-5.81e-01	0.5991	-9.69e-01	3.32e-01	7.44e-01	Abi3	unchanged
ENSMUSG00000018395	3018.9	2.71e-01	0.1346	2.01e+00	4.41e-02	3.00e-01	Kif3a	unchanged
ENSMUSG00000018398	2640.4	-2.02e-01	0.0909	-2.23e+00	2.59e-02	2.19e-01	Septin8	unchanged
ENSMUSG00000018401	1415.7	-1.92e-01	0.1847	-1.04e+00	2.98e-01	7.13e-01	Mtmr4	unchanged
ENSMUSG00000018405	234.8	7.83e-02	0.3153	2.48e-01	8.04e-01	9.59e-01	Mrm1	unchanged
ENSMUSG00000018411	2753.7	1.79e-01	0.2017	8.89e-01	3.74e-01	7.73e-01	Mapt	unchanged
ENSMUSG00000018412	2203.5	-2.58e-01	0.1153	-2.24e+00	2.53e-02	2.17e-01	Kansl1	unchanged
ENSMUSG00000018415	588.4	-4.71e-01	0.1401	-3.36e+00	7.72e-04	1.96e-02	Gid4	unclear
ENSMUSG00000018417	581.2	1.13e-01	0.1871	6.06e-01	5.44e-01	8.63e-01	Myo1b	unchanged
ENSMUSG00000018425	1467.2	-1.28e-01	0.1565	-8.18e-01	4.13e-01	7.98e-01	Dhx40	unchanged
ENSMUSG00000018427	377.0	-2.73e-01	0.2179	-1.25e+00	2.10e-01	6.28e-01	Ypel2	unchanged
ENSMUSG00000018428	1127.7	-1.22e-01	0.1294	-9.42e-01	3.46e-01	7.54e-01	Akap1	unchanged
ENSMUSG00000018433	1184.6	-3.60e-01	0.1959	-1.84e+00	6.60e-02	3.68e-01	Nol11	unchanged
ENSMUSG00000018442	621.7	1.71e-01	0.1560	1.10e+00	2.73e-01	6.94e-01	Derl2	unchanged
ENSMUSG00000018446	1910.5	4.33e-02	0.1503	2.88e-01	7.74e-01	9.51e-01	C1qbp	unchanged
ENSMUSG00000018449	159.1	-3.42e-01	0.2657	-1.29e+00	1.98e-01	6.13e-01	Rpain	unchanged
ENSMUSG00000018451	68.5	-1.66e-01	0.3748	-4.43e-01	6.58e-01	9.12e-01	6330403K07Rik	unchanged
ENSMUSG00000018474	4408.0	4.37e-01	0.1358	3.22e+00	1.29e-03	2.96e-02	Chd3	unclear
ENSMUSG00000018476	3199.0	-3.97e-01	0.2204	-1.80e+00	7.19e-02	3.84e-01	Kdm6b	unchanged
ENSMUSG00000018481	2323.0	-1.97e-01	0.1397	-1.41e+00	1.58e-01	5.60e-01	Appbp2	unchanged
ENSMUSG00000018501	6262.2	8.03e-02	0.1299	6.19e-01	5.36e-01	8.61e-01	Ncor1	unchanged
ENSMUSG00000018507	611.1	-2.59e-01	0.1855	-1.40e+00	1.62e-01	5.66e-01	Trpv2	unchanged
ENSMUSG00000018509	296.9	3.19e-01	0.1962	1.63e+00	1.04e-01	4.65e-01	Cenpv	unchanged
ENSMUSG00000018537	896.3	-2.66e-01	0.1362	-1.95e+00	5.08e-02	3.21e-01	Pcgf2	unchanged
ENSMUSG00000018541	709.1	1.18e-02	0.1624	7.25e-02	9.42e-01	9.91e-01	Cwc25	unchanged
ENSMUSG00000018547	1561.7	-3.87e-02	0.1110	-3.49e-01	7.27e-01	9.38e-01	Pip4k2b	unchanged
ENSMUSG00000018548	1303.8	-1.64e-01	0.1699	-9.65e-01	3.35e-01	7.45e-01	Trim37	unchanged
ENSMUSG00000018559	1158.3	8.14e-02	0.1286	6.33e-01	5.27e-01	8.59e-01	Ctdnep1	unchanged
ENSMUSG00000018565	1120.0	1.01e-01	0.1662	6.09e-01	5.43e-01	8.63e-01	Elp5	unchanged
ENSMUSG00000018567	2800.2	5.42e-01	0.1868	2.90e+00	3.69e-03	6.31e-02	Gabarap	unchanged
ENSMUSG00000018572	934.9	-4.42e-02	0.1232	-3.58e-01	7.20e-01	9.36e-01	Phf23	unchanged
ENSMUSG00000018574	856.2	1.39e-01	0.1934	7.21e-01	4.71e-01	8.29e-01	Acadvl	unchanged
ENSMUSG00000018583	6470.2	-2.45e-01	0.0959	-2.55e+00	1.07e-02	1.26e-01	G3bp1	unchanged
ENSMUSG00000018585	556.5	4.44e-01	0.2146	2.07e+00	3.84e-02	2.77e-01	Atox1	unchanged
ENSMUSG00000018593	2081.1	-1.23e-01	0.1842	-6.67e-01	5.05e-01	8.50e-01	Sparc	unchanged
ENSMUSG00000018599	302.2	-9.43e-02	0.2186	-4.31e-01	6.66e-01	9.16e-01	Mief2	unchanged
ENSMUSG00000018651	350.2	-8.59e-02	0.1649	-5.21e-01	6.02e-01	8.90e-01	Tada2a	unchanged
ENSMUSG00000018661	950.2	7.68e-02	0.1633	4.70e-01	6.38e-01	9.06e-01	Cog1	unchanged
ENSMUSG00000018666	1160.9	-2.63e-02	0.1690	-1.56e-01	8.76e-01	9.77e-01	Cbx1	unchanged
ENSMUSG00000018669	878.4	-2.11e-01	0.1415	-1.49e+00	1.36e-01	5.23e-01	Cdk5rap3	unchanged
ENSMUSG00000018672	161.1	2.35e-02	0.2930	8.00e-02	9.36e-01	9.88e-01	Copz2	unchanged
ENSMUSG00000018677	1748.5	1.80e-02	0.1356	1.32e-01	8.95e-01	9.82e-01	Slc25a39	unchanged
ENSMUSG00000018678	324.5	-3.59e-01	0.1980	-1.81e+00	7.00e-02	3.79e-01	Sp2	unchanged
ENSMUSG00000018697	1035.7	3.95e-01	0.1581	2.50e+00	1.25e-02	1.39e-01	Aatf	unchanged
ENSMUSG00000018698	246.3	6.46e-02	0.2337	2.76e-01	7.82e-01	9.53e-01	Lhx1	unchanged
ENSMUSG00000018707	6959.6	3.83e-01	0.3013	1.27e+00	2.04e-01	6.19e-01	Dync1h1	unchanged
ENSMUSG00000018733	243.4	-2.10e-01	0.2249	-9.35e-01	3.50e-01	7.58e-01	Pex12	unchanged
ENSMUSG00000018736	1816.8	-8.31e-02	0.1305	-6.37e-01	5.24e-01	8.58e-01	Ndel1	unchanged
ENSMUSG00000018750	490.6	-2.46e-01	0.1680	-1.47e+00	1.42e-01	5.34e-01	Zbtb4	unchanged
ENSMUSG00000018761	154.9	-1.67e-01	0.2485	-6.72e-01	5.01e-01	8.48e-01	Mpdu1	unchanged
ENSMUSG00000018765	1180.7	5.68e-02	0.1640	3.47e-01	7.29e-01	9.38e-01	Fxr2	unchanged
ENSMUSG00000018770	2804.0	3.00e-01	0.1388	2.16e+00	3.04e-02	2.43e-01	Atp5mc3	unchanged
ENSMUSG00000018796	660.5	-4.28e-02	0.1439	-2.98e-01	7.66e-01	9.49e-01	Acsl1	unchanged
ENSMUSG00000018809	112.9	-2.60e-01	0.3082	-8.44e-01	3.99e-01	7.87e-01	Smyd4	unchanged
ENSMUSG00000018819	117.7	7.86e-02	0.3675	2.14e-01	8.31e-01	9.64e-01	Lsp1	unchanged
ENSMUSG00000018820	1220.8	-1.78e-01	0.1465	-1.22e+00	2.23e-01	6.44e-01	Zfyve27	unchanged
ENSMUSG00000018821	129.9	6.13e-02	0.2690	2.28e-01	8.20e-01	9.62e-01	Avpi1	unchanged
ENSMUSG00000018841	298.4	2.69e-01	0.2499	1.08e+00	2.82e-01	7.01e-01	Rad51d	unchanged
ENSMUSG00000018846	4303.7	-3.01e-01	0.1604	-1.88e+00	6.07e-02	3.53e-01	Pank3	unchanged
ENSMUSG00000018848	3904.0	2.84e-02	0.1663	1.71e-01	8.64e-01	9.73e-01	Rars1	unchanged
ENSMUSG00000018849	1164.5	-2.21e-01	0.1876	-1.18e+00	2.39e-01	6.62e-01	Wwc1	unchanged
ENSMUSG00000018858	696.2	4.91e-02	0.1580	3.11e-01	7.56e-01	9.46e-01	Mrpl58	unchanged
ENSMUSG00000018861	290.4	8.99e-02	0.2580	3.48e-01	7.27e-01	9.38e-01	Fdxr	unchanged
ENSMUSG00000018865	465.8	-2.50e-01	0.1900	-1.32e+00	1.87e-01	5.97e-01	Sult4a1	unchanged
ENSMUSG00000018882	761.2	4.99e-02	0.1751	2.85e-01	7.76e-01	9.51e-01	Mrpl45	unchanged
ENSMUSG00000018899	487.0	-1.94e-02	0.1656	-1.17e-01	9.07e-01	9.85e-01	Irf1	unchanged
ENSMUSG00000018900	396.2	-7.31e-02	0.1724	-4.24e-01	6.72e-01	9.17e-01	Slc22a5	unchanged
ENSMUSG00000018906	7803.5	-3.61e-01	0.1966	-1.84e+00	6.59e-02	3.68e-01	P4ha2	unchanged
ENSMUSG00000018909	1165.1	1.63e-02	0.1864	8.73e-02	9.30e-01	9.88e-01	Arrb1	unchanged
ENSMUSG00000018921	1089.1	3.43e-01	0.2150	1.60e+00	1.10e-01	4.77e-01	Pelp1	unchanged
ENSMUSG00000018923	265.2	1.91e-01	0.2464	7.75e-01	4.38e-01	8.11e-01	Med11	unchanged
ENSMUSG00000018931	570.2	9.08e-02	0.1578	5.75e-01	5.65e-01	8.73e-01	Natd1	unchanged
ENSMUSG00000018932	672.4	1.04e-01	0.1576	6.58e-01	5.11e-01	8.52e-01	Map2k3	unchanged
ENSMUSG00000018965	6428.5	-1.26e-01	0.1026	-1.22e+00	2.21e-01	6.40e-01	Ywhah	unchanged
ENSMUSG00000018974	1371.6	1.63e-01	0.1578	1.03e+00	3.02e-01	7.16e-01	Sart3	unchanged
ENSMUSG00000018983	51.2	-1.48e-01	0.7173	-2.07e-01	8.36e-01	9.65e-01	E2f2	unchanged
ENSMUSG00000018986	62.2	-1.95e-01	0.5875	-3.32e-01	7.40e-01	9.41e-01	Slfn3	unchanged
ENSMUSG00000018995	276.3	9.60e-03	0.2527	3.80e-02	9.70e-01	9.94e-01	Nars2	unchanged
ENSMUSG00000018999	592.1	-1.25e-01	0.2090	-5.96e-01	5.51e-01	8.67e-01	Slc35b4	unchanged
ENSMUSG00000019027	212.5	-4.29e-01	0.2677	-1.60e+00	1.09e-01	4.73e-01	Dnah1	unchanged
ENSMUSG00000019039	305.7	-1.93e-01	0.2383	-8.10e-01	4.18e-01	8.00e-01	Dalrd3	unchanged
ENSMUSG00000019054	1525.9	3.66e-01	0.1480	2.48e+00	1.33e-02	1.45e-01	Fis1	unchanged
ENSMUSG00000019055	1533.7	-4.91e-02	0.1804	-2.72e-01	7.85e-01	9.54e-01	Plod1	unchanged
ENSMUSG00000019066	392.1	7.45e-02	0.2619	2.84e-01	7.76e-01	9.51e-01	Rab3d	unchanged
ENSMUSG00000019080	76.4	-1.39e-01	0.4235	-3.28e-01	7.43e-01	9.42e-01	Mfsd3	unchanged
ENSMUSG00000019082	894.1	-2.14e-01	0.1423	-1.50e+00	1.33e-01	5.19e-01	Slc25a22	unchanged
ENSMUSG00000019087	3248.0	-6.97e-02	0.1086	-6.42e-01	5.21e-01	8.57e-01	Atp6ap1	unchanged
ENSMUSG00000019124	1255.2	1.81e-01	0.2015	9.01e-01	3.68e-01	7.68e-01	Scrn1	unchanged
ENSMUSG00000019132	1893.3	-7.05e-02	0.1961	-3.59e-01	7.19e-01	9.36e-01	BC005537	unchanged
ENSMUSG00000019139	1464.3	6.52e-02	0.1130	5.77e-01	5.64e-01	8.72e-01	Isyna1	unchanged
ENSMUSG00000019143	497.1	-5.82e-03	0.1919	-3.03e-02	9.76e-01	9.96e-01	Hars2	unchanged
ENSMUSG00000019146	69.9	-4.97e-02	0.3583	-1.39e-01	8.90e-01	9.81e-01	Cacng2	unchanged
ENSMUSG00000019158	232.3	5.47e-01	0.2340	2.34e+00	1.95e-02	1.84e-01	Tmem160	unchanged
ENSMUSG00000019173	1868.0	3.01e-01	0.1274	2.36e+00	1.80e-02	1.76e-01	Rab5c	unchanged
ENSMUSG00000019179	3738.6	2.83e-01	0.1312	2.16e+00	3.07e-02	2.45e-01	Mdh2	unchanged
ENSMUSG00000019188	1825.2	8.25e-02	0.1253	6.59e-01	5.10e-01	8.52e-01	H13	unchanged
ENSMUSG00000019189	2284.8	-2.03e-01	0.1414	-1.44e+00	1.51e-01	5.50e-01	Rnf145	unchanged
ENSMUSG00000019210	1487.5	1.78e-01	0.1474	1.21e+00	2.26e-01	6.48e-01	Atp6v1e1	unchanged
ENSMUSG00000019214	57.7	-2.76e-01	0.4956	-5.56e-01	5.78e-01	8.78e-01	Chtf18	unchanged
ENSMUSG00000019230	109.4	-6.04e-01	0.3807	-1.59e+00	1.12e-01	4.83e-01	Lhx9	unchanged
ENSMUSG00000019235	213.2	-2.14e-01	0.2166	-9.87e-01	3.24e-01	7.36e-01	Rps6kl1	unchanged
ENSMUSG00000019254	759.7	3.11e-01	0.2664	1.17e+00	2.44e-01	6.67e-01	Ppp1r12c	unchanged
ENSMUSG00000019261	1111.2	-3.23e-01	0.1547	-2.09e+00	3.66e-02	2.68e-01	Map1s	unchanged
ENSMUSG00000019295	1317.9	9.30e-02	0.1116	8.33e-01	4.05e-01	7.93e-01	Tmem129	unchanged
ENSMUSG00000019297	508.1	-3.87e-01	0.2072	-1.87e+00	6.21e-02	3.57e-01	Nop9	unchanged
ENSMUSG00000019302	2978.8	-8.68e-02	0.1390	-6.24e-01	5.33e-01	8.59e-01	Atp6v0a1	unchanged
ENSMUSG00000019303	44.2	-1.70e-01	0.5671	-3.00e-01	7.64e-01	9.48e-01	Psmc3ip	unchanged
ENSMUSG00000019338	604.2	3.47e-01	0.1653	2.10e+00	3.60e-02	2.66e-01	Zfp687	unchanged
ENSMUSG00000019362	1034.5	4.08e-01	0.2088	1.95e+00	5.06e-02	3.20e-01	D8Ertd738e	unchanged
ENSMUSG00000019370	6424.9	1.34e-01	0.0773	1.74e+00	8.23e-02	4.14e-01	Calm3	unchanged
ENSMUSG00000019373	2743.4	1.02e-01	0.1316	7.72e-01	4.40e-01	8.13e-01	Cops3	unchanged
ENSMUSG00000019428	2390.3	1.37e-01	0.1244	1.10e+00	2.72e-01	6.93e-01	Fkbp8	unchanged
ENSMUSG00000019432	4102.8	-6.19e-02	0.1260	-4.92e-01	6.23e-01	9.01e-01	Ddx39b	unchanged
ENSMUSG00000019433	916.3	2.33e-01	0.1734	1.34e+00	1.80e-01	5.88e-01	Gipc1	unchanged
ENSMUSG00000019437	263.5	3.75e-01	0.4254	8.81e-01	3.78e-01	7.75e-01	Tlcd1	unchanged
ENSMUSG00000019461	527.6	-1.74e-01	0.1713	-1.01e+00	3.10e-01	7.23e-01	Plscr3	unchanged
ENSMUSG00000019467	1192.2	2.47e-01	0.1536	1.61e+00	1.07e-01	4.70e-01	Arhgef25	unchanged
ENSMUSG00000019470	1259.8	-2.22e-01	0.1120	-1.98e+00	4.78e-02	3.10e-01	Xab2	unchanged
ENSMUSG00000019471	1848.3	1.62e-01	0.1160	1.39e+00	1.64e-01	5.67e-01	Cdc37	unchanged
ENSMUSG00000019478	461.6	2.14e-01	0.1565	1.37e+00	1.72e-01	5.77e-01	Rab4a	unchanged
ENSMUSG00000019487	347.1	-2.36e-01	0.1965	-1.20e+00	2.30e-01	6.50e-01	Trip10	unchanged
ENSMUSG00000019494	1762.7	3.23e-01	0.1209	2.67e+00	7.61e-03	1.02e-01	Cops6	unchanged
ENSMUSG00000019505	31914.5	4.22e-01	0.1458	2.89e+00	3.82e-03	6.46e-02	Ubb	unchanged
ENSMUSG00000019518	621.0	8.71e-02	0.1645	5.30e-01	5.96e-01	8.88e-01	Ap4m1	unchanged
ENSMUSG00000019528	263.0	4.05e-01	0.1974	2.05e+00	4.00e-02	2.84e-01	Gyg1	unchanged
ENSMUSG00000019539	1142.9	-1.38e-01	0.1677	-8.23e-01	4.10e-01	7.97e-01	Rcn3	unchanged
ENSMUSG00000019558	288.5	-3.40e-01	0.2052	-1.66e+00	9.76e-02	4.51e-01	Slc6a8	unchanged
ENSMUSG00000019564	618.1	-7.75e-02	0.1474	-5.26e-01	5.99e-01	8.89e-01	Arid3a	unchanged
ENSMUSG00000019578	1760.0	1.98e-01	0.1688	1.17e+00	2.42e-01	6.64e-01	Ubxn6	unchanged
ENSMUSG00000019579	929.5	2.46e-01	0.1270	1.94e+00	5.26e-02	3.25e-01	Mydgf	unchanged
ENSMUSG00000019590	1126.2	-3.36e-01	0.1121	-2.99e+00	2.75e-03	5.13e-02	Cyb561	unchanged
ENSMUSG00000019647	934.0	-6.26e-01	0.1809	-3.46e+00	5.43e-04	1.50e-02	Sema6a	unclear
ENSMUSG00000019659	492.8	1.02e-01	0.1763	5.80e-01	5.62e-01	8.71e-01	Ccdc12	unchanged
ENSMUSG00000019689	168.3	3.77e-01	0.2916	1.29e+00	1.96e-01	6.10e-01	Fmc1	unchanged
ENSMUSG00000019699	1187.1	-1.75e-01	0.1787	-9.82e-01	3.26e-01	7.37e-01	Akt3	unchanged
ENSMUSG00000019710	1194.6	3.01e-01	0.1973	1.52e+00	1.27e-01	5.09e-01	Mrpl24	unchanged
ENSMUSG00000019715	1089.7	-6.29e-02	0.1492	-4.21e-01	6.73e-01	9.18e-01	Gle1	unchanged
ENSMUSG00000019726	2149.8	3.96e-01	0.1475	2.68e+00	7.26e-03	9.88e-02	Lyst	unchanged
ENSMUSG00000019731	597.8	6.06e-02	0.1904	3.18e-01	7.50e-01	9.44e-01	Slc35e1	unchanged
ENSMUSG00000019738	192.1	2.94e-01	0.2554	1.15e+00	2.50e-01	6.71e-01	Polr2i	unchanged
ENSMUSG00000019756	45.3	-1.31e-01	0.6157	-2.13e-01	8.31e-01	9.65e-01	Prl8a1	unchanged
ENSMUSG00000019763	314.5	-1.64e-01	0.2065	-7.94e-01	4.27e-01	8.05e-01	Rmnd1	unchanged
ENSMUSG00000019768	138.2	4.20e-01	0.2710	1.55e+00	1.21e-01	4.98e-01	Esr1	unchanged
ENSMUSG00000019772	288.6	4.71e-01	0.2706	1.74e+00	8.15e-02	4.11e-01	Vip	unchanged
ENSMUSG00000019773	114.3	6.83e-01	0.4507	1.51e+00	1.30e-01	5.13e-01	Fbxo5	unchanged
ENSMUSG00000019774	215.1	7.00e-01	0.3118	2.25e+00	2.47e-02	2.14e-01	Mtrf1l	unchanged
ENSMUSG00000019775	313.5	2.91e-01	0.1847	1.57e+00	1.15e-01	4.88e-01	Rgs17	unchanged
ENSMUSG00000019777	3898.3	-2.79e-02	0.1201	-2.32e-01	8.16e-01	9.61e-01	Hdac2	unchanged
ENSMUSG00000019779	398.2	1.51e-01	0.1929	7.85e-01	4.32e-01	8.07e-01	Frk	unchanged
ENSMUSG00000019782	2038.3	2.59e-01	0.1744	1.49e+00	1.37e-01	5.25e-01	Rwdd1	unchanged
ENSMUSG00000019789	102.7	-4.36e-01	0.2945	-1.48e+00	1.39e-01	5.28e-01	Hey2	unchanged
ENSMUSG00000019790	1454.1	-2.55e-01	0.1455	-1.75e+00	7.96e-02	4.06e-01	Stxbp5	unchanged
ENSMUSG00000019791	155.5	5.50e-01	0.2891	1.90e+00	5.72e-02	3.42e-01	Hint3	unchanged
ENSMUSG00000019792	201.0	5.99e-02	0.3232	1.85e-01	8.53e-01	9.69e-01	Trmt11	unchanged
ENSMUSG00000019794	834.6	-2.56e-01	0.1709	-1.50e+00	1.34e-01	5.20e-01	Katna1	unchanged
ENSMUSG00000019795	2056.3	2.17e-01	0.1017	2.13e+00	3.31e-02	2.55e-01	Pcmt1	unchanged
ENSMUSG00000019796	5133.5	-1.47e-02	0.0890	-1.65e-01	8.69e-01	9.75e-01	Lrp11	unchanged
ENSMUSG00000019797	279.0	2.06e-01	0.2700	7.63e-01	4.45e-01	8.16e-01	Mtres1	unchanged
ENSMUSG00000019802	4869.9	7.00e-02	0.1771	3.95e-01	6.93e-01	9.25e-01	Sec63	unchanged
ENSMUSG00000019804	3178.3	-4.28e-02	0.1076	-3.97e-01	6.91e-01	9.24e-01	Snx3	unchanged
ENSMUSG00000019806	156.8	1.39e-01	0.2915	4.76e-01	6.34e-01	9.05e-01	Aig1	unchanged
ENSMUSG00000019808	173.7	6.47e-02	0.2474	2.62e-01	7.94e-01	9.57e-01	Adat2	unchanged
ENSMUSG00000019809	582.5	-1.31e-01	0.1721	-7.58e-01	4.48e-01	8.18e-01	Pex3	unchanged
ENSMUSG00000019810	985.7	2.69e-02	0.1321	2.04e-01	8.39e-01	9.66e-01	Fuca2	unchanged
ENSMUSG00000019813	205.1	-3.16e-03	0.2365	-1.33e-02	9.89e-01	9.98e-01	Cep57l1	unchanged
ENSMUSG00000019814	1409.8	-3.49e-02	0.1232	-2.83e-01	7.77e-01	9.51e-01	Ltv1	unchanged
ENSMUSG00000019818	2629.2	2.15e-02	0.1633	1.32e-01	8.95e-01	9.82e-01	Cd164	unchanged
ENSMUSG00000019820	7007.5	1.12e+00	0.1589	7.05e+00	1.75e-12	1.47e-10	Utrn	moreloc
ENSMUSG00000019822	322.2	2.97e-01	0.2483	1.20e+00	2.32e-01	6.53e-01	Smpd2	unchanged
ENSMUSG00000019823	920.9	2.05e-01	0.1689	1.21e+00	2.25e-01	6.47e-01	Mical1	unchanged
ENSMUSG00000019826	458.4	-3.19e-01	0.1863	-1.71e+00	8.66e-02	4.24e-01	Zbtb24	unchanged
ENSMUSG00000019828	416.1	5.39e-01	0.1927	2.79e+00	5.19e-03	7.97e-02	Grm1	unchanged
ENSMUSG00000019831	1624.9	-3.76e-01	0.1148	-3.28e+00	1.04e-03	2.48e-02	Wasf1	unclear
ENSMUSG00000019832	123.8	-2.97e-01	0.2648	-1.12e+00	2.61e-01	6.80e-01	Rab32	unchanged
ENSMUSG00000019837	1099.4	4.79e-01	0.2328	2.06e+00	3.95e-02	2.82e-01	Gtf3c6	unchanged
ENSMUSG00000019838	68.6	-1.51e-01	0.4466	-3.38e-01	7.35e-01	9.40e-01	Slc16a10	unchanged
ENSMUSG00000019841	2876.8	-1.33e-01	0.2125	-6.28e-01	5.30e-01	8.59e-01	Rev3l	unchanged
ENSMUSG00000019842	490.6	3.99e-01	0.3197	1.25e+00	2.12e-01	6.29e-01	Traf3ip2	unchanged
ENSMUSG00000019843	2805.3	-1.45e-01	0.1391	-1.04e+00	2.96e-01	7.12e-01	Fyn	unchanged
ENSMUSG00000019845	112.9	-7.59e-02	0.3642	-2.08e-01	8.35e-01	9.65e-01	Tube1	unchanged
ENSMUSG00000019846	522.3	3.58e-01	0.2604	1.38e+00	1.69e-01	5.73e-01	Lama4	unchanged
ENSMUSG00000019848	343.5	9.37e-02	0.2098	4.46e-01	6.55e-01	9.11e-01	Popdc3	unchanged
ENSMUSG00000019849	4569.7	-2.02e-01	0.0978	-2.06e+00	3.93e-02	2.81e-01	Prep	unchanged
ENSMUSG00000019850	47.2	-7.54e-01	0.4912	-1.54e+00	1.25e-01	5.04e-01	Tnfaip3	unchanged
ENSMUSG00000019852	2575.6	1.25e-01	0.1434	8.75e-01	3.81e-01	7.78e-01	Arfgef3	unchanged
ENSMUSG00000019853	360.7	1.09e-01	0.1986	5.51e-01	5.82e-01	8.80e-01	Hebp2	unchanged
ENSMUSG00000019854	2465.7	-2.56e-01	0.1126	-2.28e+00	2.28e-02	2.05e-01	Reps1	unchanged
ENSMUSG00000019857	524.8	1.64e-01	0.1603	1.03e+00	3.05e-01	7.19e-01	Asf1a	unchanged
ENSMUSG00000019861	1393.6	-1.28e-01	0.1597	-8.02e-01	4.23e-01	8.03e-01	Gopc	unchanged
ENSMUSG00000019863	442.3	6.28e-02	0.1976	3.18e-01	7.51e-01	9.44e-01	Qrsl1	unchanged
ENSMUSG00000019864	280.6	5.75e-03	0.2334	2.46e-02	9.80e-01	9.96e-01	Rtn4ip1	unchanged
ENSMUSG00000019868	1180.1	-9.55e-02	0.1391	-6.87e-01	4.92e-01	8.41e-01	Vta1	unchanged
ENSMUSG00000019873	801.6	-8.70e-02	0.1339	-6.50e-01	5.16e-01	8.54e-01	Reep3	unchanged
ENSMUSG00000019877	11363.3	-1.54e-01	0.1535	-1.00e+00	3.15e-01	7.27e-01	Serinc1	unchanged
ENSMUSG00000019878	997.5	-3.30e-01	0.1803	-1.83e+00	6.69e-02	3.70e-01	Hsf2	unchanged
ENSMUSG00000019883	933.9	-3.51e-01	0.2072	-1.69e+00	9.05e-02	4.35e-01	Echdc1	unchanged
ENSMUSG00000019889	102.4	4.13e-01	0.5836	7.08e-01	4.79e-01	8.33e-01	Ptprk	unchanged
ENSMUSG00000019891	373.7	9.95e-02	0.1661	5.99e-01	5.49e-01	8.66e-01	Dcbld1	unchanged
ENSMUSG00000019894	231.9	-2.60e-01	0.2219	-1.17e+00	2.41e-01	6.63e-01	Slc6a15	unchanged
ENSMUSG00000019897	649.3	1.32e-01	0.1721	7.70e-01	4.41e-01	8.14e-01	Ccdc59	unchanged
ENSMUSG00000019907	2197.1	-1.66e-02	0.1279	-1.30e-01	8.97e-01	9.82e-01	Ppp1r12a	unchanged
ENSMUSG00000019916	3138.2	-3.83e-01	0.1723	-2.22e+00	2.61e-02	2.20e-01	P4ha1	unchanged
ENSMUSG00000019917	678.2	-2.35e-01	0.1327	-1.77e+00	7.67e-02	3.98e-01	Septin10	unchanged
ENSMUSG00000019920	2247.8	-1.06e-01	0.1315	-8.03e-01	4.22e-01	8.02e-01	Lims1	unchanged
ENSMUSG00000019923	4218.6	1.02e-01	0.1401	7.30e-01	4.65e-01	8.26e-01	Zwint	unchanged
ENSMUSG00000019927	734.0	-5.52e-02	0.1988	-2.78e-01	7.81e-01	9.53e-01	Ube2d1	unchanged
ENSMUSG00000019929	66.4	-3.18e-01	0.4254	-7.47e-01	4.55e-01	8.22e-01	Dcn	unchanged
ENSMUSG00000019942	310.5	1.08e-01	0.7179	1.50e-01	8.81e-01	9.79e-01	Cdk1	unchanged
ENSMUSG00000019943	3100.8	9.58e-02	0.1160	8.26e-01	4.09e-01	7.96e-01	Atp2b1	unchanged
ENSMUSG00000019944	330.9	-8.89e-03	0.2046	-4.35e-02	9.65e-01	9.93e-01	Rhobtb1	unchanged
ENSMUSG00000019947	386.2	-3.34e-01	0.1752	-1.91e+00	5.65e-02	3.40e-01	Arid5b	unchanged
ENSMUSG00000019948	159.2	-2.02e-02	0.3577	-5.65e-02	9.55e-01	9.92e-01	Actr6	unchanged
ENSMUSG00000019951	1555.2	7.73e-02	0.1449	5.34e-01	5.94e-01	8.86e-01	Bltp3b	unchanged
ENSMUSG00000019952	222.3	-3.63e-01	0.2143	-1.70e+00	8.99e-02	4.33e-01	Poc1b	unchanged
ENSMUSG00000019960	4637.0	-3.52e-01	0.2168	-1.62e+00	1.04e-01	4.65e-01	Dusp6	unchanged
ENSMUSG00000019961	1280.0	-1.68e-01	0.2048	-8.21e-01	4.11e-01	7.97e-01	Tmpo	unchanged
ENSMUSG00000019969	471.0	-1.55e-01	0.2092	-7.42e-01	4.58e-01	8.24e-01	Psen1	unchanged
ENSMUSG00000019970	414.3	2.34e-01	0.3386	6.91e-01	4.89e-01	8.40e-01	Sgk1	unchanged
ENSMUSG00000019971	281.4	-6.72e-02	0.2936	-2.29e-01	8.19e-01	9.62e-01	Cep290	unchanged
ENSMUSG00000019975	334.6	-1.28e-01	0.2535	-5.06e-01	6.13e-01	8.95e-01	Ikbip	unchanged
ENSMUSG00000019977	2349.6	-2.49e-01	0.0994	-2.50e+00	1.23e-02	1.37e-01	Hbs1l	unchanged
ENSMUSG00000019978	1972.6	1.27e-01	0.1385	9.14e-01	3.61e-01	7.66e-01	Epb41l2	unchanged
ENSMUSG00000019979	323.6	4.29e-01	0.2387	1.80e+00	7.24e-02	3.86e-01	Apaf1	unchanged
ENSMUSG00000019984	2068.8	-1.42e-01	0.1543	-9.22e-01	3.56e-01	7.63e-01	Med23	unchanged
ENSMUSG00000019986	1605.0	3.73e-01	0.1484	2.51e+00	1.20e-02	1.35e-01	Ahi1	unchanged
ENSMUSG00000019988	183.1	-6.98e-02	0.2885	-2.42e-01	8.09e-01	9.61e-01	Nedd1	unchanged
ENSMUSG00000019989	270.4	-2.71e-01	0.3995	-6.79e-01	4.97e-01	8.45e-01	Enpp3	unchanged
ENSMUSG00000019992	98.7	6.06e-01	0.4378	1.38e+00	1.66e-01	5.70e-01	Mtfr2	unchanged
ENSMUSG00000019996	65.7	-1.49e-02	0.4618	-3.23e-02	9.74e-01	9.96e-01	Map7	unchanged
ENSMUSG00000019998	1423.1	1.95e-01	0.1836	1.06e+00	2.88e-01	7.07e-01	Stx7	unchanged
ENSMUSG00000020003	226.9	-4.19e-01	0.2495	-1.68e+00	9.33e-02	4.41e-01	Pex7	unchanged
ENSMUSG00000020009	432.0	-1.84e-01	0.2100	-8.75e-01	3.82e-01	7.78e-01	Ifngr1	unchanged
ENSMUSG00000020014	47.3	2.20e+00	0.8446	2.61e+00	9.18e-03	1.15e-01	Cfap54	unchanged
ENSMUSG00000020015	860.7	-1.86e-01	0.1414	-1.31e+00	1.89e-01	6.00e-01	Cdk17	unchanged
ENSMUSG00000020018	1028.9	8.17e-02	0.2513	3.25e-01	7.45e-01	9.43e-01	Snrpf	unchanged
ENSMUSG00000020020	134.0	-1.38e-01	0.2657	-5.20e-01	6.03e-01	8.90e-01	Usp44	unchanged
ENSMUSG00000020021	153.1	-1.25e-02	0.3000	-4.15e-02	9.67e-01	9.94e-01	Fgd6	unchanged
ENSMUSG00000020022	1193.7	7.54e-01	0.2808	2.69e+00	7.21e-03	9.87e-02	Ndufa12	unchanged
ENSMUSG00000020023	747.5	1.54e-02	0.2392	6.44e-02	9.49e-01	9.91e-01	Tmcc3	unchanged
ENSMUSG00000020024	535.3	-4.89e-02	0.2183	-2.24e-01	8.23e-01	9.62e-01	Cep83	unchanged
ENSMUSG00000020027	553.3	2.47e-01	0.1795	1.37e+00	1.70e-01	5.74e-01	Socs2	unchanged
ENSMUSG00000020029	599.0	9.78e-02	0.1587	6.16e-01	5.38e-01	8.62e-01	Nudt4	unchanged
ENSMUSG00000020032	152.7	-9.06e-02	0.2722	-3.33e-01	7.39e-01	9.41e-01	Nuak1	unchanged
ENSMUSG00000020034	191.6	-3.72e-01	0.3410	-1.09e+00	2.75e-01	6.95e-01	Tcp11l2	unchanged
ENSMUSG00000020038	388.8	-4.92e-02	0.1647	-2.99e-01	7.65e-01	9.49e-01	Cry1	unchanged
ENSMUSG00000020044	73.4	-2.55e-01	0.4086	-6.25e-01	5.32e-01	8.59e-01	Timp3	unchanged
ENSMUSG00000020048	15827.7	-5.06e-02	0.1123	-4.50e-01	6.52e-01	9.11e-01	Hsp90b1	unchanged
ENSMUSG00000020056	337.9	5.54e-01	0.1875	2.95e+00	3.13e-03	5.57e-02	Washc3	unchanged
ENSMUSG00000020063	468.1	-4.09e-01	0.2378	-1.72e+00	8.58e-02	4.22e-01	Sirt1	unchanged
ENSMUSG00000020064	399.8	2.07e-02	0.2915	7.09e-02	9.43e-01	9.91e-01	Herc4	unchanged
ENSMUSG00000020069	684.7	1.21e+00	0.1923	6.28e+00	3.41e-10	2.59e-08	Hnrnph3	moreloc
ENSMUSG00000020070	721.4	1.22e-01	0.2065	5.89e-01	5.56e-01	8.69e-01	Rufy2	unchanged
ENSMUSG00000020074	3623.8	4.61e-01	0.1373	3.36e+00	7.86e-04	1.99e-02	Ccar1	unclear
ENSMUSG00000020075	4756.3	-9.98e-02	0.1235	-8.08e-01	4.19e-01	8.00e-01	Ddx21	unchanged
ENSMUSG00000020076	2506.7	2.18e-01	0.1461	1.49e+00	1.36e-01	5.23e-01	Ddx50	unchanged
ENSMUSG00000020078	1201.1	-1.29e-01	0.1655	-7.79e-01	4.36e-01	8.10e-01	Vps26a	unchanged
ENSMUSG00000020079	344.0	1.47e-01	0.2018	7.26e-01	4.68e-01	8.28e-01	Supv3l1	unchanged
ENSMUSG00000020085	273.5	3.63e-01	0.2602	1.40e+00	1.62e-01	5.66e-01	Aifm2	unchanged
ENSMUSG00000020086	86.9	-2.47e-01	0.2967	-8.34e-01	4.04e-01	7.93e-01	Macroh2a2	unchanged
ENSMUSG00000020087	287.1	-1.37e-01	0.1974	-6.95e-01	4.87e-01	8.39e-01	Tysnd1	unchanged
ENSMUSG00000020088	2449.4	1.42e-01	0.1312	1.08e+00	2.79e-01	7.00e-01	Sar1a	unchanged
ENSMUSG00000020089	1221.3	1.99e-01	0.1820	1.10e+00	2.73e-01	6.94e-01	Ppa1	unchanged
ENSMUSG00000020091	1790.7	-1.67e-01	0.1619	-1.03e+00	3.02e-01	7.16e-01	Eif4ebp2	unchanged
ENSMUSG00000020092	312.6	2.34e-01	0.2266	1.03e+00	3.02e-01	7.16e-01	Pald1	unchanged
ENSMUSG00000020097	2236.1	-1.25e-01	0.1233	-1.01e+00	3.10e-01	7.23e-01	Sgpl1	unchanged
ENSMUSG00000020098	500.9	-9.20e-02	0.1845	-4.99e-01	6.18e-01	8.97e-01	Pcbd1	unchanged
ENSMUSG00000020099	1451.4	-1.77e-01	0.1621	-1.09e+00	2.75e-01	6.95e-01	Unc5b	unchanged
ENSMUSG00000020100	606.4	-2.35e-01	0.1743	-1.35e+00	1.78e-01	5.85e-01	Slc29a3	unchanged
ENSMUSG00000020107	1056.8	1.26e-01	0.1595	7.88e-01	4.31e-01	8.07e-01	Anapc16	unchanged
ENSMUSG00000020108	3636.7	-2.49e-01	0.1605	-1.55e+00	1.20e-01	4.97e-01	Ddit4	unchanged
ENSMUSG00000020109	1877.5	-1.77e-01	0.0974	-1.82e+00	6.89e-02	3.76e-01	Dnajb12	unchanged
ENSMUSG00000020111	1064.8	3.90e-01	0.1511	2.58e+00	9.82e-03	1.19e-01	Micu1	unchanged
ENSMUSG00000020114	5235.5	-3.86e-01	0.1954	-1.98e+00	4.81e-02	3.11e-01	Cand1	unchanged
ENSMUSG00000020115	1246.3	-2.50e-01	0.1315	-1.90e+00	5.77e-02	3.44e-01	Tbk1	unchanged
ENSMUSG00000020116	1403.8	-1.24e-02	0.2348	-5.27e-02	9.58e-01	9.92e-01	Pno1	unchanged
ENSMUSG00000020120	147.9	-3.01e-01	0.2556	-1.18e+00	2.39e-01	6.62e-01	Plek	unchanged
ENSMUSG00000020124	2812.4	-9.60e-02	0.0995	-9.65e-01	3.34e-01	7.45e-01	Usp15	unchanged
ENSMUSG00000020128	1404.8	-1.36e-02	0.1276	-1.07e-01	9.15e-01	9.87e-01	Vps54	unchanged
ENSMUSG00000020130	2194.9	4.68e-02	0.1986	2.36e-01	8.14e-01	9.61e-01	Tbc1d15	unchanged
ENSMUSG00000020132	1524.6	-9.12e-02	0.1413	-6.45e-01	5.19e-01	8.56e-01	Rab21	unchanged
ENSMUSG00000020133	125.5	7.58e-02	0.2591	2.93e-01	7.70e-01	9.50e-01	2310011J03Rik	unchanged
ENSMUSG00000020134	1555.4	-1.76e-01	0.1591	-1.11e+00	2.69e-01	6.89e-01	Peli1	unchanged
ENSMUSG00000020135	494.2	9.66e-02	0.2533	3.81e-01	7.03e-01	9.28e-01	Apc2	unchanged
ENSMUSG00000020137	369.7	-8.73e-02	0.2291	-3.81e-01	7.03e-01	9.28e-01	Thap2	unchanged
ENSMUSG00000020140	39.5	-4.42e-02	0.9764	-4.53e-02	9.64e-01	9.93e-01	Lgr5	unchanged
ENSMUSG00000020142	3582.8	-2.20e-01	0.1449	-1.52e+00	1.29e-01	5.12e-01	Slc1a4	unchanged
ENSMUSG00000020149	5641.7	-7.51e-02	0.1631	-4.61e-01	6.45e-01	9.09e-01	Rab1a	unchanged
ENSMUSG00000020150	139.9	-5.19e-01	0.2911	-1.78e+00	7.48e-02	3.92e-01	Gamt	unchanged
ENSMUSG00000020151	565.4	-4.47e-01	0.2753	-1.62e+00	1.05e-01	4.65e-01	Ptprr	unchanged
ENSMUSG00000020152	5237.7	5.24e-02	0.1025	5.11e-01	6.09e-01	8.94e-01	Actr2	unchanged
ENSMUSG00000020153	393.0	7.24e-02	0.1827	3.96e-01	6.92e-01	9.24e-01	Ndufs7	unchanged
ENSMUSG00000020156	703.8	6.24e-02	0.1805	3.46e-01	7.30e-01	9.39e-01	Pwwp3a	unchanged
ENSMUSG00000020160	486.8	-1.54e-01	0.2143	-7.17e-01	4.73e-01	8.30e-01	Meis1	unchanged
ENSMUSG00000020163	361.8	6.83e-01	0.2459	2.78e+00	5.46e-03	8.20e-02	Uqcr11	unchanged
ENSMUSG00000020166	2288.9	-2.64e-01	0.1093	-2.42e+00	1.57e-02	1.61e-01	Cnot2	unchanged
ENSMUSG00000020167	468.8	-2.57e-02	0.2452	-1.05e-01	9.17e-01	9.87e-01	Tcf3	unchanged
ENSMUSG00000020170	1792.6	3.91e-01	0.1822	2.15e+00	3.18e-02	2.49e-01	Frs2	unchanged
ENSMUSG00000020171	847.5	1.98e-02	0.1280	1.54e-01	8.77e-01	9.77e-01	Yeats4	unchanged
ENSMUSG00000020175	450.5	-1.32e-01	0.1674	-7.89e-01	4.30e-01	8.06e-01	Rab36	unchanged
ENSMUSG00000020178	871.0	-1.13e-01	0.2071	-5.45e-01	5.86e-01	8.82e-01	Adora2a	unchanged
ENSMUSG00000020180	1324.0	-2.74e-01	0.2023	-1.36e+00	1.75e-01	5.82e-01	Snrpd3	unchanged
ENSMUSG00000020181	1244.7	1.02e-01	0.1840	5.53e-01	5.80e-01	8.80e-01	Nav3	unchanged
ENSMUSG00000020183	64.5	-7.28e-01	0.5070	-1.44e+00	1.51e-01	5.49e-01	Cpm	unchanged
ENSMUSG00000020184	2149.8	-1.65e-01	0.1745	-9.46e-01	3.44e-01	7.52e-01	Mdm2	unchanged
ENSMUSG00000020185	228.4	4.02e-01	0.3961	1.02e+00	3.10e-01	7.23e-01	E2f7	unchanged
ENSMUSG00000020186	230.3	5.01e-01	0.2488	2.01e+00	4.41e-02	3.00e-01	Csrp2	unchanged
ENSMUSG00000020189	1168.0	-1.49e-01	0.1689	-8.82e-01	3.78e-01	7.75e-01	Osbpl8	unchanged
ENSMUSG00000020190	1209.0	-1.77e-01	0.2397	-7.37e-01	4.61e-01	8.24e-01	Mknk2	unchanged
ENSMUSG00000020196	1388.2	2.30e-01	0.1706	1.35e+00	1.78e-01	5.85e-01	Cabin1	unchanged
ENSMUSG00000020198	3908.3	-1.42e-01	0.1371	-1.04e+00	2.99e-01	7.14e-01	Ap3d1	unchanged
ENSMUSG00000020205	611.5	9.03e-02	0.1552	5.82e-01	5.61e-01	8.71e-01	Phlda1	unchanged
ENSMUSG00000020211	895.1	-5.03e-01	0.1593	-3.16e+00	1.58e-03	3.46e-02	Sf3a2	unclear
ENSMUSG00000020212	772.4	-9.20e-02	0.1517	-6.06e-01	5.44e-01	8.63e-01	Mdm1	unchanged
ENSMUSG00000020219	508.9	2.54e-01	0.2817	9.00e-01	3.68e-01	7.68e-01	Timm13	unchanged
ENSMUSG00000020220	1151.8	2.33e-01	0.2363	9.87e-01	3.24e-01	7.36e-01	Vps13d	unchanged
ENSMUSG00000020224	1432.0	2.41e-01	0.1918	1.26e+00	2.09e-01	6.27e-01	Llph	unchanged
ENSMUSG00000020225	695.9	3.98e-01	0.1594	2.50e+00	1.24e-02	1.38e-01	Tmbim4	unchanged
ENSMUSG00000020227	109.4	1.82e-01	0.3012	6.06e-01	5.45e-01	8.63e-01	Irak3	unchanged
ENSMUSG00000020228	440.4	-1.67e-01	0.1739	-9.60e-01	3.37e-01	7.47e-01	Helb	unchanged
ENSMUSG00000020230	798.9	-1.45e-01	0.1464	-9.88e-01	3.23e-01	7.36e-01	Prmt2	unchanged
ENSMUSG00000020231	506.3	-2.71e-01	0.2157	-1.26e+00	2.09e-01	6.27e-01	Dip2a	unchanged
ENSMUSG00000020232	737.0	3.38e-01	0.1375	2.46e+00	1.41e-02	1.50e-01	Hmg20b	unchanged
ENSMUSG00000020235	1017.9	-2.86e-01	0.1975	-1.45e+00	1.47e-01	5.44e-01	Fzr1	unchanged
ENSMUSG00000020238	1229.5	-2.26e-02	0.1942	-1.17e-01	9.07e-01	9.85e-01	Ncln	unchanged
ENSMUSG00000020246	721.1	-5.39e-01	0.1672	-3.23e+00	1.25e-03	2.90e-02	Hcfc2	unclear
ENSMUSG00000020248	485.0	-2.30e-02	0.1668	-1.38e-01	8.90e-01	9.81e-01	Nfyb	unchanged
ENSMUSG00000020250	3296.7	-2.13e-01	0.1098	-1.94e+00	5.18e-02	3.23e-01	Txnrd1	unchanged
ENSMUSG00000020253	147.4	-1.09e-02	0.3404	-3.19e-02	9.75e-01	9.96e-01	Ppm1m	unchanged
ENSMUSG00000020255	2503.6	6.60e-01	0.2629	2.51e+00	1.21e-02	1.35e-01	Nopchap1	unchanged
ENSMUSG00000020256	3025.1	5.86e-01	0.1716	3.41e+00	6.44e-04	1.72e-02	Aldh1l2	unclear
ENSMUSG00000020257	1653.3	-1.95e-01	0.1127	-1.73e+00	8.34e-02	4.16e-01	Wdr82	unchanged
ENSMUSG00000020258	55.7	-7.62e-02	0.4025	-1.89e-01	8.50e-01	9.69e-01	Glyctk	unchanged
ENSMUSG00000020260	1536.9	-1.41e-01	0.1372	-1.03e+00	3.05e-01	7.19e-01	Pofut2	unchanged
ENSMUSG00000020261	727.2	-2.98e-01	0.1413	-2.11e+00	3.47e-02	2.61e-01	Slc36a1	unchanged
ENSMUSG00000020262	599.7	-2.86e-01	0.2158	-1.33e+00	1.85e-01	5.95e-01	Adarb1	unchanged
ENSMUSG00000020263	309.3	-4.55e-02	0.2384	-1.91e-01	8.49e-01	9.69e-01	Appl2	unchanged
ENSMUSG00000020265	2695.8	1.95e-01	0.1033	1.89e+00	5.93e-02	3.49e-01	Sumo3	unchanged
ENSMUSG00000020267	6450.7	6.82e-01	0.1635	4.17e+00	3.04e-05	1.25e-03	Hint1	moreloc
ENSMUSG00000020271	4691.1	-3.86e-02	0.1608	-2.40e-01	8.10e-01	9.61e-01	Fbxw11	unchanged
ENSMUSG00000020272	416.7	-2.76e-02	0.2054	-1.34e-01	8.93e-01	9.81e-01	Stk10	unchanged
ENSMUSG00000020273	591.7	-1.54e-01	0.1811	-8.52e-01	3.94e-01	7.85e-01	Papolg	unchanged
ENSMUSG00000020275	301.4	-3.08e-01	0.2340	-1.31e+00	1.89e-01	5.99e-01	Rel	unchanged
ENSMUSG00000020277	4290.2	-3.06e-01	0.3974	-7.71e-01	4.41e-01	8.14e-01	Pfkl	unchanged
ENSMUSG00000020280	795.3	-2.56e-01	0.2008	-1.28e+00	2.02e-01	6.16e-01	Pus10	unchanged
ENSMUSG00000020282	1072.3	-2.09e-01	0.2320	-9.02e-01	3.67e-01	7.68e-01	Rhbdf1	unchanged
ENSMUSG00000020283	856.9	-1.66e-01	0.1745	-9.51e-01	3.42e-01	7.50e-01	Pex13	unchanged
ENSMUSG00000020284	377.9	-7.50e-02	0.2634	-2.85e-01	7.76e-01	9.51e-01	Cfap410	unchanged
ENSMUSG00000020287	404.5	-1.75e-02	0.1893	-9.27e-02	9.26e-01	9.87e-01	Mpg	unchanged
ENSMUSG00000020288	2263.2	-1.96e-01	0.1406	-1.40e+00	1.63e-01	5.66e-01	Ahsa2	unchanged
ENSMUSG00000020289	360.1	-8.19e-02	0.2437	-3.36e-01	7.37e-01	9.40e-01	Nprl3	unchanged
ENSMUSG00000020290	2249.5	-1.21e+00	0.6165	-1.97e+00	4.89e-02	3.13e-01	Xpo1	unchanged
ENSMUSG00000020297	437.5	-6.69e-02	0.2103	-3.18e-01	7.50e-01	9.44e-01	Nsg2	unchanged
ENSMUSG00000020300	2855.7	-1.33e-01	0.1323	-1.00e+00	3.15e-01	7.27e-01	Cpeb4	unchanged
ENSMUSG00000020303	741.8	-1.38e-01	0.1776	-7.76e-01	4.38e-01	8.11e-01	Stc2	unchanged
ENSMUSG00000020305	412.4	3.56e-01	0.1723	2.07e+00	3.87e-02	2.78e-01	Asb3	unchanged
ENSMUSG00000020307	1384.1	1.00e-01	0.1980	5.06e-01	6.13e-01	8.95e-01	Cdc34	unchanged
ENSMUSG00000020308	501.6	3.07e-01	0.1696	1.81e+00	7.08e-02	3.80e-01	Tpgs1	unchanged
ENSMUSG00000020309	114.1	6.38e-02	0.2877	2.22e-01	8.24e-01	9.63e-01	Chac2	unchanged
ENSMUSG00000020311	1020.1	1.11e-01	0.1306	8.54e-01	3.93e-01	7.85e-01	Erlec1	unchanged
ENSMUSG00000020315	36907.0	1.46e+00	0.1759	8.28e+00	1.18e-16	1.49e-14	Sptbn1	moreloc
ENSMUSG00000020319	181.7	-1.82e-01	0.2599	-7.00e-01	4.84e-01	8.35e-01	Wdpcp	unchanged
ENSMUSG00000020321	5520.6	1.72e-01	0.1264	1.36e+00	1.74e-01	5.79e-01	Mdh1	unchanged
ENSMUSG00000020326	930.6	3.81e-01	0.1671	2.28e+00	2.25e-02	2.03e-01	Ccng1	unchanged
ENSMUSG00000020328	599.7	-4.23e-02	0.2854	-1.48e-01	8.82e-01	9.79e-01	Nudcd2	unchanged
ENSMUSG00000020329	444.7	1.51e-01	0.2661	5.66e-01	5.72e-01	8.75e-01	Polrmt	unchanged
ENSMUSG00000020330	174.1	3.23e-01	0.5523	5.86e-01	5.58e-01	8.70e-01	Hmmr	unchanged
ENSMUSG00000020331	682.2	-8.26e-02	0.2161	-3.82e-01	7.02e-01	9.28e-01	Hcn2	unchanged
ENSMUSG00000020333	1066.2	-7.50e-02	0.1358	-5.52e-01	5.81e-01	8.80e-01	Acsl6	unchanged
ENSMUSG00000020334	53.5	1.09e+00	0.6087	1.79e+00	7.42e-02	3.91e-01	Slc22a4	unchanged
ENSMUSG00000020340	1850.9	-1.11e-01	0.1186	-9.35e-01	3.50e-01	7.58e-01	Cyfip2	unchanged
ENSMUSG00000020346	796.0	-1.69e-02	0.1599	-1.06e-01	9.16e-01	9.87e-01	Mgat1	unchanged
ENSMUSG00000020349	8184.4	1.06e-01	0.1040	1.02e+00	3.06e-01	7.21e-01	Ppp2ca	unchanged
ENSMUSG00000020358	15072.9	-5.99e-02	0.1347	-4.45e-01	6.56e-01	9.11e-01	Hnrnpab	unchanged
ENSMUSG00000020359	202.5	3.65e-01	0.2996	1.22e+00	2.23e-01	6.44e-01	Phykpl	unchanged
ENSMUSG00000020361	8878.8	2.58e-01	0.1313	1.96e+00	4.98e-02	3.17e-01	Hspa4	unchanged
ENSMUSG00000020362	4539.6	-9.34e-02	0.1397	-6.68e-01	5.04e-01	8.49e-01	Cnot6	unchanged
ENSMUSG00000020363	76.3	-4.32e-01	0.3895	-1.11e+00	2.68e-01	6.88e-01	Gfpt2	unchanged
ENSMUSG00000020364	151.7	-3.99e-01	0.3645	-1.10e+00	2.73e-01	6.94e-01	Zfp354a	unchanged
ENSMUSG00000020366	2066.4	-2.04e-01	0.1282	-1.59e+00	1.12e-01	4.83e-01	Mapk9	unchanged
ENSMUSG00000020368	21491.0	3.63e-01	0.1197	3.03e+00	2.45e-03	4.73e-02	Canx	unclear
ENSMUSG00000020372	48455.5	4.31e-01	0.2000	2.16e+00	3.11e-02	2.46e-01	Rack1	unchanged
ENSMUSG00000020375	556.4	-1.31e-01	0.2092	-6.27e-01	5.31e-01	8.59e-01	Rufy1	unchanged
ENSMUSG00000020380	1072.5	8.73e-02	0.1327	6.58e-01	5.11e-01	8.52e-01	Rad50	unchanged
ENSMUSG00000020381	114.1	-1.40e-01	0.2970	-4.70e-01	6.38e-01	9.06e-01	Mrnip	unchanged
ENSMUSG00000020385	1296.7	-1.47e-01	0.2041	-7.18e-01	4.73e-01	8.30e-01	Clk4	unchanged
ENSMUSG00000020386	1169.7	-5.05e-02	0.1768	-2.86e-01	7.75e-01	9.51e-01	Sar1b	unchanged
ENSMUSG00000020387	507.7	-3.50e-01	0.1558	-2.25e+00	2.46e-02	2.13e-01	Jade2	unchanged
ENSMUSG00000020389	79.1	1.73e-01	0.3844	4.51e-01	6.52e-01	9.11e-01	Cdkl3	unchanged
ENSMUSG00000020390	2647.7	-2.52e-03	0.1801	-1.40e-02	9.89e-01	9.98e-01	Ube2b	unchanged
ENSMUSG00000020392	562.6	-1.52e-01	0.1752	-8.69e-01	3.85e-01	7.80e-01	Cdkn2aipnl	unchanged
ENSMUSG00000020393	1336.5	-3.09e-01	0.1470	-2.11e+00	3.52e-02	2.63e-01	Kremen1	unchanged
ENSMUSG00000020396	6072.4	1.05e+00	0.1655	6.35e+00	2.12e-10	1.66e-08	Nefh	moreloc
ENSMUSG00000020397	678.4	-3.17e-02	0.1754	-1.81e-01	8.57e-01	9.70e-01	Med7	unchanged
ENSMUSG00000020400	1096.4	-1.34e-01	0.1736	-7.72e-01	4.40e-01	8.13e-01	Tnip1	unchanged
ENSMUSG00000020402	8583.5	1.29e-01	0.1352	9.56e-01	3.39e-01	7.48e-01	Vdac1	unchanged
ENSMUSG00000020407	227.9	3.30e-01	0.2980	1.11e+00	2.68e-01	6.89e-01	Upp1	unchanged
ENSMUSG00000020409	2068.7	8.20e-03	0.1731	4.74e-02	9.62e-01	9.93e-01	Slu7	unchanged
ENSMUSG00000020412	2618.6	-2.57e-01	0.0978	-2.63e+00	8.65e-03	1.11e-01	Ascc2	unchanged
ENSMUSG00000020413	296.5	-4.18e-01	0.2056	-2.03e+00	4.19e-02	2.91e-01	Hus1	unchanged
ENSMUSG00000020415	55.7	4.04e-01	0.7645	5.28e-01	5.97e-01	8.88e-01	Pttg1	unchanged
ENSMUSG00000020423	309.9	-4.83e-01	0.2182	-2.21e+00	2.68e-02	2.24e-01	Btg2	unchanged
ENSMUSG00000020424	40.3	-2.56e-01	0.5489	-4.66e-01	6.41e-01	9.08e-01	Castor1	unchanged
ENSMUSG00000020430	3049.5	6.57e-02	0.1481	4.44e-01	6.57e-01	9.11e-01	Pes1	unchanged
ENSMUSG00000020431	82.3	-5.03e-01	0.4306	-1.17e+00	2.43e-01	6.66e-01	Adcy1	unchanged
ENSMUSG00000020432	756.3	-2.45e-01	0.1902	-1.29e+00	1.98e-01	6.13e-01	Tcn2	unchanged
ENSMUSG00000020435	52.0	1.09e+00	0.9398	1.16e+00	2.46e-01	6.67e-01	Osbp2	unchanged
ENSMUSG00000020439	99.0	1.33e-01	0.3536	3.76e-01	7.07e-01	9.30e-01	Smtn	unchanged
ENSMUSG00000020440	1191.1	2.15e-01	0.1526	1.41e+00	1.59e-01	5.62e-01	Arf5	unchanged
ENSMUSG00000020444	1104.2	5.18e-01	0.1354	3.83e+00	1.29e-04	4.32e-03	Guk1	moreloc
ENSMUSG00000020448	891.3	-2.85e-02	0.1224	-2.33e-01	8.16e-01	9.61e-01	Rnf185	unchanged
ENSMUSG00000020451	1820.6	-1.19e-01	0.1469	-8.10e-01	4.18e-01	8.00e-01	Limk2	unchanged
ENSMUSG00000020453	1352.9	-6.38e-02	0.1371	-4.65e-01	6.42e-01	9.08e-01	Patz1	unchanged
ENSMUSG00000020454	2566.4	-1.85e-01	0.1568	-1.18e+00	2.37e-01	6.60e-01	Eif4enif1	unchanged
ENSMUSG00000020455	607.7	5.82e-02	0.1461	3.99e-01	6.90e-01	9.23e-01	Trim11	unchanged
ENSMUSG00000020456	2798.3	-2.98e-01	0.1269	-2.35e+00	1.88e-02	1.81e-01	Ogdh	unchanged
ENSMUSG00000020457	2926.0	5.44e-02	0.0989	5.51e-01	5.82e-01	8.80e-01	Drg1	unchanged
ENSMUSG00000020458	9778.9	-1.16e-01	0.1510	-7.70e-01	4.41e-01	8.14e-01	Rtn4	unchanged
ENSMUSG00000020459	556.8	-3.34e-01	0.1943	-1.72e+00	8.60e-02	4.22e-01	Mtif2	unchanged
ENSMUSG00000020460	36117.0	5.41e-01	0.1973	2.74e+00	6.07e-03	8.77e-02	Rps27a	unchanged
ENSMUSG00000020462	3186.7	7.66e-02	0.1622	4.72e-01	6.37e-01	9.05e-01	Cfap36	unchanged
ENSMUSG00000020463	2184.0	-6.30e-02	0.2191	-2.87e-01	7.74e-01	9.51e-01	Ppp4r3b	unchanged
ENSMUSG00000020464	921.5	-1.02e-01	0.1802	-5.67e-01	5.71e-01	8.75e-01	Pnpt1	unchanged
ENSMUSG00000020471	952.3	2.46e-02	0.1940	1.27e-01	8.99e-01	9.83e-01	Pold2	unchanged
ENSMUSG00000020472	5370.7	-7.77e-02	0.1309	-5.93e-01	5.53e-01	8.68e-01	Zkscan17	unchanged
ENSMUSG00000020473	1676.4	7.66e-02	0.1392	5.50e-01	5.82e-01	8.80e-01	Aebp1	unchanged
ENSMUSG00000020474	181.4	-8.21e-02	0.2789	-2.95e-01	7.68e-01	9.49e-01	Polm	unchanged
ENSMUSG00000020476	1855.3	-6.09e-02	0.1504	-4.05e-01	6.85e-01	9.23e-01	Dbnl	unchanged
ENSMUSG00000020477	512.8	3.89e-01	0.1875	2.08e+00	3.79e-02	2.75e-01	Mrps24	unchanged
ENSMUSG00000020482	1772.4	1.55e-04	0.1375	1.13e-03	9.99e-01	1.00e+00	Ccdc117	unchanged
ENSMUSG00000020483	9613.2	2.83e+00	0.1816	1.56e+01	1.26e-54	1.86e-51	Dynll2	moreloc
ENSMUSG00000020484	3485.5	-6.31e-03	0.1146	-5.50e-02	9.56e-01	9.92e-01	Xbp1	unchanged
ENSMUSG00000020485	586.0	2.52e-01	0.2011	1.25e+00	2.11e-01	6.29e-01	Supt4a	unchanged
ENSMUSG00000020491	404.3	-9.30e-02	0.1934	-4.81e-01	6.30e-01	9.04e-01	2810021J22Rik	unchanged
ENSMUSG00000020492	226.0	5.00e-01	0.2981	1.68e+00	9.34e-02	4.42e-01	Ska2	unchanged
ENSMUSG00000020493	116.1	2.76e-01	0.4172	6.61e-01	5.08e-01	8.52e-01	Prr11	unchanged
ENSMUSG00000020495	989.7	-4.06e-02	0.1601	-2.54e-01	8.00e-01	9.58e-01	Smg8	unchanged
ENSMUSG00000020496	5012.3	-2.85e-02	0.0860	-3.31e-01	7.40e-01	9.41e-01	Rnf187	unchanged
ENSMUSG00000020513	61.6	7.79e-01	0.4720	1.65e+00	9.88e-02	4.53e-01	Tubd1	unchanged
ENSMUSG00000020514	661.1	-1.28e-01	0.2034	-6.29e-01	5.29e-01	8.59e-01	Mrpl22	unchanged
ENSMUSG00000020515	1440.1	-8.84e-02	0.1417	-6.24e-01	5.33e-01	8.60e-01	Cnot8	unchanged
ENSMUSG00000020516	586.2	-2.82e-01	0.1745	-1.61e+00	1.06e-01	4.68e-01	Rps6kb1	unchanged
ENSMUSG00000020519	816.6	1.25e-01	0.1365	9.16e-01	3.59e-01	7.65e-01	Sap30l	unchanged
ENSMUSG00000020521	306.6	-4.75e-01	0.2561	-1.85e+00	6.39e-02	3.62e-01	Rnft1	unchanged
ENSMUSG00000020522	1433.9	1.00e-01	0.1406	7.12e-01	4.76e-01	8.32e-01	Mfap3	unchanged
ENSMUSG00000020523	2073.9	-5.24e-02	0.1448	-3.62e-01	7.17e-01	9.36e-01	Fam114a2	unchanged
ENSMUSG00000020525	412.7	-3.17e-01	0.1639	-1.94e+00	5.29e-02	3.26e-01	Ppm1d	unchanged
ENSMUSG00000020526	148.5	1.80e-01	0.2975	6.06e-01	5.45e-01	8.63e-01	Znhit3	unchanged
ENSMUSG00000020527	255.3	1.12e-02	0.2731	4.11e-02	9.67e-01	9.94e-01	Myo19	unchanged
ENSMUSG00000020528	819.5	-4.80e-02	0.1490	-3.22e-01	7.48e-01	9.44e-01	Prpsap2	unchanged
ENSMUSG00000020530	1781.1	4.47e-02	0.1724	2.59e-01	7.96e-01	9.57e-01	Ggnbp2	unchanged
ENSMUSG00000020532	3161.4	3.79e-01	0.1757	2.15e+00	3.12e-02	2.47e-01	Acaca	unchanged
ENSMUSG00000020534	329.2	2.74e-01	0.1915	1.43e+00	1.52e-01	5.51e-01	Shmt1	unchanged
ENSMUSG00000020536	1546.5	-2.36e-01	0.1647	-1.43e+00	1.53e-01	5.51e-01	Llgl1	unchanged
ENSMUSG00000020537	1805.4	4.94e-02	0.1026	4.81e-01	6.30e-01	9.04e-01	Drg2	unchanged
ENSMUSG00000020538	4637.5	-4.18e-01	0.1335	-3.13e+00	1.73e-03	3.74e-02	Srebf1	unclear
ENSMUSG00000020541	339.2	-4.15e-01	0.2483	-1.67e+00	9.48e-02	4.45e-01	Tom1l1	unchanged
ENSMUSG00000020544	183.1	1.92e-01	0.2647	7.24e-01	4.69e-01	8.28e-01	Cox11	unchanged
ENSMUSG00000020546	375.6	-1.98e-01	0.1888	-1.05e+00	2.94e-01	7.11e-01	Stxbp4	unchanged
ENSMUSG00000020547	1818.4	-4.15e-02	0.0979	-4.24e-01	6.72e-01	9.17e-01	Bzw2	unchanged
ENSMUSG00000020549	554.2	-1.70e-01	0.1773	-9.61e-01	3.37e-01	7.46e-01	Elac2	unchanged
ENSMUSG00000020553	43.5	-8.65e-01	0.4931	-1.75e+00	7.93e-02	4.05e-01	Pctp	unchanged
ENSMUSG00000020561	683.8	1.83e-01	0.1913	9.58e-01	3.38e-01	7.48e-01	Polr1f	unchanged
ENSMUSG00000020564	56.3	-4.04e-01	0.4389	-9.20e-01	3.58e-01	7.64e-01	Atxn7l1	unchanged
ENSMUSG00000020570	552.8	1.74e-01	0.2382	7.31e-01	4.65e-01	8.26e-01	Sypl1	unchanged
ENSMUSG00000020571	6162.9	6.65e-02	0.1608	4.14e-01	6.79e-01	9.20e-01	Pdia6	unchanged
ENSMUSG00000020572	1756.2	-2.35e-01	0.2088	-1.13e+00	2.59e-01	6.79e-01	Nampt	unchanged
ENSMUSG00000020576	1055.3	1.39e-01	0.1861	7.48e-01	4.54e-01	8.22e-01	Nbas	unchanged
ENSMUSG00000020577	2249.1	-8.86e-02	0.1223	-7.24e-01	4.69e-01	8.28e-01	Tspan13	unchanged
ENSMUSG00000020580	2195.1	-5.21e-02	0.1306	-3.99e-01	6.90e-01	9.23e-01	Rock2	unchanged
ENSMUSG00000020585	4058.1	-3.58e-02	0.0942	-3.80e-01	7.04e-01	9.29e-01	Laptm4a	unchanged
ENSMUSG00000020589	126.9	-5.18e-01	0.3042	-1.70e+00	8.88e-02	4.30e-01	Cyria	unchanged
ENSMUSG00000020590	1017.7	-3.52e-01	0.1885	-1.87e+00	6.19e-02	3.56e-01	Snx13	unchanged
ENSMUSG00000020592	426.0	-6.29e-02	0.2484	-2.53e-01	8.00e-01	9.58e-01	Sdc1	unchanged
ENSMUSG00000020593	2735.7	-5.20e-01	0.2431	-2.14e+00	3.24e-02	2.52e-01	Lpin1	unchanged
ENSMUSG00000020594	3556.9	-3.08e-02	0.1262	-2.44e-01	8.07e-01	9.60e-01	Pum2	unchanged
ENSMUSG00000020598	678.0	5.81e-02	0.1767	3.29e-01	7.42e-01	9.42e-01	Nrcam	unchanged
ENSMUSG00000020599	115.5	7.26e-01	0.3113	2.33e+00	1.98e-02	1.86e-01	Rgs9	unchanged
ENSMUSG00000020601	2943.9	-2.58e-01	0.1810	-1.42e+00	1.55e-01	5.55e-01	Trib2	unchanged
ENSMUSG00000020604	237.8	-2.77e-02	0.3091	-8.95e-02	9.29e-01	9.88e-01	Arsg	unchanged
ENSMUSG00000020605	616.1	-3.26e-01	0.1644	-1.98e+00	4.74e-02	3.08e-01	Hs1bp3	unchanged
ENSMUSG00000020608	1107.8	-3.41e-01	0.1992	-1.71e+00	8.70e-02	4.25e-01	Smc6	unchanged
ENSMUSG00000020610	2156.2	-9.27e-02	0.1148	-8.07e-01	4.19e-01	8.01e-01	Amz2	unchanged
ENSMUSG00000020611	3658.3	2.81e-02	0.1690	1.66e-01	8.68e-01	9.75e-01	Gna13	unchanged
ENSMUSG00000020612	17475.1	-2.34e-02	0.1351	-1.73e-01	8.63e-01	9.73e-01	Prkar1a	unchanged
ENSMUSG00000020627	601.6	-1.55e-01	0.1674	-9.27e-01	3.54e-01	7.60e-01	Klhl29	unchanged
ENSMUSG00000020628	601.6	-1.71e-01	0.1351	-1.26e+00	2.06e-01	6.23e-01	Trappc12	unchanged
ENSMUSG00000020629	383.8	1.64e-01	0.1648	9.93e-01	3.21e-01	7.33e-01	Adi1	unchanged
ENSMUSG00000020630	213.4	-3.30e-01	0.2400	-1.38e+00	1.69e-01	5.73e-01	Rnaseh1	unchanged
ENSMUSG00000020634	536.2	1.72e-02	0.2093	8.23e-02	9.34e-01	9.88e-01	Ubxn2a	unchanged
ENSMUSG00000020635	134.1	-8.27e-02	0.3027	-2.73e-01	7.85e-01	9.54e-01	Fkbp1b	unchanged
ENSMUSG00000020638	168.2	-1.33e-01	0.2871	-4.64e-01	6.43e-01	9.08e-01	Cmpk2	unchanged
ENSMUSG00000020640	1844.1	1.55e-01	0.1512	1.03e+00	3.05e-01	7.19e-01	Itsn2	unchanged
ENSMUSG00000020641	489.1	1.13e+00	0.7270	1.55e+00	1.22e-01	4.99e-01	Rsad2	unchanged
ENSMUSG00000020646	50.4	-1.34e+00	0.5826	-2.29e+00	2.19e-02	1.99e-01	Mboat2	unchanged
ENSMUSG00000020647	468.3	-6.04e-01	0.2052	-2.94e+00	3.23e-03	5.70e-02	Ncoa1	unchanged
ENSMUSG00000020648	117.4	-1.68e-01	0.4353	-3.85e-01	7.00e-01	9.27e-01	Dus4l	unchanged
ENSMUSG00000020649	117.6	2.40e-01	0.9257	2.59e-01	7.96e-01	9.57e-01	Rrm2	unchanged
ENSMUSG00000020650	629.7	-1.53e-01	0.1809	-8.43e-01	3.99e-01	7.87e-01	Bcap29	unchanged
ENSMUSG00000020651	1156.7	-3.46e-01	0.1633	-2.12e+00	3.43e-02	2.59e-01	Slc26a4	unchanged
ENSMUSG00000020652	50.7	-4.44e-01	0.4993	-8.90e-01	3.74e-01	7.73e-01	Cenpo	unchanged
ENSMUSG00000020653	421.5	-2.73e-01	0.1982	-1.38e+00	1.69e-01	5.73e-01	Klf11	unchanged
ENSMUSG00000020654	102.7	-3.63e-01	0.3652	-9.94e-01	3.20e-01	7.32e-01	Adcy3	unchanged
ENSMUSG00000020656	48.2	-6.26e-01	0.5827	-1.07e+00	2.83e-01	7.03e-01	Grhl1	unchanged
ENSMUSG00000020657	365.4	-3.44e-02	0.2631	-1.31e-01	8.96e-01	9.82e-01	Dnajc27	unchanged
ENSMUSG00000020658	462.7	-1.85e-01	0.1619	-1.14e+00	2.53e-01	6.75e-01	Efr3b	unchanged
ENSMUSG00000020659	661.0	-4.54e-01	0.2034	-2.23e+00	2.56e-02	2.17e-01	Cbll1	unchanged
ENSMUSG00000020661	1944.5	-8.42e-02	0.1638	-5.14e-01	6.07e-01	8.92e-01	Dnmt3a	unchanged
ENSMUSG00000020664	1568.3	-2.04e-01	0.1802	-1.13e+00	2.57e-01	6.77e-01	Dld	unchanged
ENSMUSG00000020668	2137.4	-7.13e-02	0.1562	-4.57e-01	6.48e-01	9.10e-01	Kif3c	unchanged
ENSMUSG00000020669	70.2	-2.25e-01	0.3818	-5.90e-01	5.55e-01	8.69e-01	Sh3yl1	unchanged
ENSMUSG00000020671	2703.2	-1.69e-01	0.1094	-1.55e+00	1.22e-01	4.99e-01	Rab10	unchanged
ENSMUSG00000020674	4850.4	1.71e-01	0.1465	1.17e+00	2.43e-01	6.66e-01	Pxdn	unchanged
ENSMUSG00000020677	957.3	-2.89e-02	0.1678	-1.72e-01	8.63e-01	9.73e-01	Ddx52	unchanged
ENSMUSG00000020680	1823.6	8.26e-01	0.1936	4.27e+00	2.00e-05	8.57e-04	Taf15	moreloc
ENSMUSG00000020681	984.0	-9.19e-02	0.2302	-3.99e-01	6.90e-01	9.23e-01	Ace	unchanged
ENSMUSG00000020682	106.8	-4.21e-03	0.3595	-1.17e-02	9.91e-01	9.98e-01	Mmp28	unchanged
ENSMUSG00000020684	227.0	9.23e-02	0.1998	4.62e-01	6.44e-01	9.09e-01	Rasl10b	unchanged
ENSMUSG00000020687	1512.3	-1.47e-01	0.1577	-9.31e-01	3.52e-01	7.59e-01	Cdc27	unchanged
ENSMUSG00000020689	198.6	4.43e-01	0.2832	1.56e+00	1.18e-01	4.91e-01	Itgb3	unchanged
ENSMUSG00000020691	459.0	2.59e-01	0.2191	1.18e+00	2.38e-01	6.60e-01	Mettl2	unchanged
ENSMUSG00000020692	231.4	1.98e-01	0.2843	6.97e-01	4.86e-01	8.38e-01	Nle1	unchanged
ENSMUSG00000020694	1955.6	-6.38e-02	0.1219	-5.24e-01	6.01e-01	8.89e-01	Tlk2	unchanged
ENSMUSG00000020695	99.5	1.44e+00	0.3670	3.92e+00	8.83e-05	3.12e-03	Mrc2	moreloc
ENSMUSG00000020696	115.8	-3.23e-01	0.2755	-1.17e+00	2.41e-01	6.63e-01	Rffl	unchanged
ENSMUSG00000020697	764.4	-2.25e-01	0.2984	-7.53e-01	4.51e-01	8.20e-01	Lig3	unchanged
ENSMUSG00000020700	1443.5	-1.83e-01	0.1489	-1.23e+00	2.20e-01	6.39e-01	Map3k3	unchanged
ENSMUSG00000020705	1752.3	-1.99e-01	0.1004	-1.98e+00	4.73e-02	3.08e-01	Ddx42	unchanged
ENSMUSG00000020706	906.2	1.91e-01	0.1715	1.11e+00	2.66e-01	6.85e-01	Ftsj3	unchanged
ENSMUSG00000020708	1557.2	-2.52e-02	0.1326	-1.90e-01	8.49e-01	9.69e-01	Psmc5	unchanged
ENSMUSG00000020715	644.5	-6.31e-02	0.1742	-3.62e-01	7.17e-01	9.36e-01	Ern1	unchanged
ENSMUSG00000020716	449.2	6.72e-01	0.3401	1.98e+00	4.80e-02	3.11e-01	Nf1	unchanged
ENSMUSG00000020717	190.7	-3.28e-01	0.2724	-1.20e+00	2.29e-01	6.49e-01	Pecam1	unchanged
ENSMUSG00000020718	65.3	-2.55e-01	0.3945	-6.47e-01	5.18e-01	8.56e-01	Polg2	unchanged
ENSMUSG00000020719	18107.5	-3.20e-01	0.1422	-2.25e+00	2.42e-02	2.12e-01	Ddx5	unchanged
ENSMUSG00000020720	2573.3	-1.09e-01	0.1351	-8.10e-01	4.18e-01	8.00e-01	Psmd12	unchanged
ENSMUSG00000020721	2369.8	-4.31e-01	0.2019	-2.13e+00	3.28e-02	2.54e-01	Helz	unchanged
ENSMUSG00000020723	1161.3	8.43e-01	0.2470	3.41e+00	6.44e-04	1.72e-02	Cacng4	unclear
ENSMUSG00000020733	445.3	4.64e-02	0.1861	2.49e-01	8.03e-01	9.59e-01	Nherf1	unchanged
ENSMUSG00000020736	577.6	7.95e-02	0.1761	4.51e-01	6.52e-01	9.11e-01	Nt5c	unchanged
ENSMUSG00000020737	1301.1	-2.23e-02	0.1821	-1.23e-01	9.02e-01	9.84e-01	Jpt1	unchanged
ENSMUSG00000020738	3061.5	4.09e-02	0.2094	1.96e-01	8.45e-01	9.67e-01	Sumo2	unchanged
ENSMUSG00000020739	660.5	1.18e-01	0.2299	5.14e-01	6.07e-01	8.92e-01	Nup85	unchanged
ENSMUSG00000020740	991.2	-6.68e-01	0.2240	-2.98e+00	2.86e-03	5.24e-02	Gga3	unchanged
ENSMUSG00000020741	958.5	-2.42e-01	0.1841	-1.31e+00	1.89e-01	5.99e-01	Cluh	unchanged
ENSMUSG00000020743	68.0	-3.17e-01	0.4053	-7.81e-01	4.35e-01	8.10e-01	Mif4gd	unchanged
ENSMUSG00000020744	272.9	1.77e-01	0.2898	6.09e-01	5.42e-01	8.63e-01	Slc25a19	unchanged
ENSMUSG00000020745	4717.2	-2.02e-01	0.1675	-1.21e+00	2.28e-01	6.49e-01	Pafah1b1	unchanged
ENSMUSG00000020747	1142.8	-8.93e-02	0.1818	-4.91e-01	6.23e-01	9.01e-01	Tmem94	unchanged
ENSMUSG00000020752	289.8	2.37e-01	0.2813	8.44e-01	3.99e-01	7.87e-01	Recql5	unchanged
ENSMUSG00000020755	899.5	-3.96e-01	0.1465	-2.70e+00	6.84e-03	9.49e-02	Sap30bp	unchanged
ENSMUSG00000020758	195.2	-7.56e-02	0.3979	-1.90e-01	8.49e-01	9.69e-01	Itgb4	unchanged
ENSMUSG00000020766	1217.2	1.50e-01	0.2992	5.02e-01	6.16e-01	8.96e-01	Galk1	unchanged
ENSMUSG00000020770	611.3	1.70e-02	0.2059	8.27e-02	9.34e-01	9.88e-01	Unk	unchanged
ENSMUSG00000020773	194.0	-1.66e-01	0.2282	-7.26e-01	4.68e-01	8.28e-01	Trim47	unchanged
ENSMUSG00000020775	1082.7	5.40e-02	0.1587	3.40e-01	7.34e-01	9.40e-01	Mrpl38	unchanged
ENSMUSG00000020776	648.7	-4.39e-01	0.2159	-2.04e+00	4.18e-02	2.91e-01	Fbf1	unchanged
ENSMUSG00000020777	1356.9	1.24e-01	0.1276	9.70e-01	3.32e-01	7.43e-01	Acox1	unchanged
ENSMUSG00000020778	389.2	2.42e-01	0.1851	1.31e+00	1.90e-01	6.01e-01	Ten1	unchanged
ENSMUSG00000020780	3043.6	-1.25e-01	0.0863	-1.45e+00	1.47e-01	5.43e-01	Srp68	unchanged
ENSMUSG00000020781	229.1	-2.11e-01	0.2320	-9.08e-01	3.64e-01	7.66e-01	Tsen54	unchanged
ENSMUSG00000020782	184.0	1.06e+00	0.5634	1.88e+00	6.01e-02	3.51e-01	Llgl2	unchanged
ENSMUSG00000020783	1019.9	3.84e-02	0.1261	3.05e-01	7.61e-01	9.47e-01	Ncbp3	unchanged
ENSMUSG00000020785	100.5	-1.65e-01	0.3403	-4.84e-01	6.28e-01	9.03e-01	Camkk1	unchanged
ENSMUSG00000020788	237.4	2.50e-01	0.2868	8.71e-01	3.84e-01	7.79e-01	Atp2a3	unchanged
ENSMUSG00000020790	2308.6	-1.17e-01	0.1567	-7.44e-01	4.57e-01	8.24e-01	Ankfy1	unchanged
ENSMUSG00000020792	834.4	4.95e-02	0.1420	3.48e-01	7.28e-01	9.38e-01	Exoc7	unchanged
ENSMUSG00000020793	47.0	-2.77e-01	0.3905	-7.10e-01	4.78e-01	8.33e-01	Galr2	unchanged
ENSMUSG00000020794	675.1	1.17e-01	0.1811	6.46e-01	5.18e-01	8.56e-01	Ube2g1	unchanged
ENSMUSG00000020801	230.2	1.81e-01	0.2110	8.58e-01	3.91e-01	7.83e-01	Med31	unchanged
ENSMUSG00000020802	1282.9	-3.12e-01	0.1965	-1.59e+00	1.12e-01	4.82e-01	Ube2o	unchanged
ENSMUSG00000020803	875.0	2.31e-01	0.1863	1.24e+00	2.16e-01	6.35e-01	Txndc17	unchanged
ENSMUSG00000020806	123.3	-6.92e-01	0.3443	-2.01e+00	4.44e-02	3.01e-01	Rhbdf2	unchanged
ENSMUSG00000020807	284.9	-6.96e-01	0.2193	-3.17e+00	1.51e-03	3.35e-02	4933427D14Rik	unclear
ENSMUSG00000020810	117.9	-3.24e-01	0.2746	-1.18e+00	2.38e-01	6.60e-01	Cygb	unchanged
ENSMUSG00000020812	131.1	-2.30e-01	0.3268	-7.05e-01	4.81e-01	8.33e-01	Snhg16	unchanged
ENSMUSG00000020814	312.4	-1.19e-02	0.2637	-4.51e-02	9.64e-01	9.93e-01	Mxra7	unchanged
ENSMUSG00000020817	1802.7	8.07e-02	0.1363	5.92e-01	5.54e-01	8.68e-01	Rabep1	unchanged
ENSMUSG00000020818	673.5	-4.04e-01	0.2131	-1.90e+00	5.78e-02	3.44e-01	Mfsd11	unchanged
ENSMUSG00000020821	586.5	1.84e+00	0.2504	7.36e+00	1.79e-13	1.59e-11	Kif1c	moreloc
ENSMUSG00000020823	1846.8	-3.09e-02	0.1446	-2.14e-01	8.31e-01	9.64e-01	Sec14l1	unchanged
ENSMUSG00000020827	1445.9	-3.43e-01	0.1717	-2.00e+00	4.57e-02	3.04e-01	Mink1	unchanged
ENSMUSG00000020828	423.6	1.19e-01	0.3104	3.82e-01	7.02e-01	9.28e-01	Pld2	unchanged
ENSMUSG00000020829	84.7	1.89e-01	0.4238	4.46e-01	6.56e-01	9.11e-01	Slc46a1	unchanged
ENSMUSG00000020831	377.0	5.03e-02	0.2514	2.00e-01	8.41e-01	9.66e-01	0610010K14Rik	unchanged
ENSMUSG00000020832	307.6	-2.63e-01	0.1899	-1.38e+00	1.67e-01	5.70e-01	Eral1	unchanged
ENSMUSG00000020834	205.9	-3.79e-03	0.2384	-1.59e-02	9.87e-01	9.98e-01	Dhrs13	unchanged
ENSMUSG00000020840	1224.1	-1.01e-01	0.1440	-7.02e-01	4.83e-01	8.35e-01	Blmh	unchanged
ENSMUSG00000020841	1579.4	8.69e-02	0.1369	6.34e-01	5.26e-01	8.59e-01	Cpd	unchanged
ENSMUSG00000020843	225.0	5.81e-01	0.2517	2.31e+00	2.10e-02	1.94e-01	Timm22	unchanged
ENSMUSG00000020844	724.8	-1.29e-01	0.1430	-8.99e-01	3.69e-01	7.68e-01	Nxn	unchanged
ENSMUSG00000020846	478.7	1.84e+00	0.2532	7.29e+00	3.19e-13	2.76e-11	Rflnb	moreloc
ENSMUSG00000020847	222.2	-3.15e-01	0.2827	-1.12e+00	2.65e-01	6.83e-01	Rph3al	unchanged
ENSMUSG00000020849	9328.5	5.69e-02	0.1068	5.33e-01	5.94e-01	8.87e-01	Ywhae	unchanged
ENSMUSG00000020850	9343.4	-3.49e-01	0.1222	-2.85e+00	4.32e-03	7.10e-02	Prpf8	unchanged
ENSMUSG00000020857	7814.6	9.77e-01	0.1843	5.30e+00	1.14e-07	6.55e-06	Nme2	moreloc
ENSMUSG00000020859	3573.7	-1.92e-01	0.1388	-1.38e+00	1.66e-01	5.70e-01	Spag9	unchanged
ENSMUSG00000020863	3108.9	6.70e-01	0.1649	4.06e+00	4.86e-05	1.85e-03	Luc7l3	moreloc
ENSMUSG00000020864	1573.0	-1.59e-01	0.1267	-1.26e+00	2.09e-01	6.27e-01	Ankrd40	unchanged
ENSMUSG00000020866	479.3	-4.33e-01	0.5494	-7.89e-01	4.30e-01	8.06e-01	Cacna1g	unchanged
ENSMUSG00000020868	240.4	-3.82e-01	0.2836	-1.35e+00	1.78e-01	5.85e-01	Xylt2	unchanged
ENSMUSG00000020869	4845.7	-1.90e-03	0.1174	-1.62e-02	9.87e-01	9.98e-01	Lrrc59	unchanged
ENSMUSG00000020873	763.3	7.08e-02	0.2033	3.48e-01	7.28e-01	9.38e-01	Slc35b1	unchanged
ENSMUSG00000020876	312.5	1.59e-01	0.2120	7.50e-01	4.53e-01	8.21e-01	Snx11	unchanged
ENSMUSG00000020877	158.3	1.07e-01	0.2418	4.44e-01	6.57e-01	9.11e-01	Scrn2	unchanged
ENSMUSG00000020882	343.0	-1.22e-01	0.2103	-5.81e-01	5.61e-01	8.71e-01	Cacnb1	unchanged
ENSMUSG00000020883	5078.0	-5.73e-02	0.1642	-3.49e-01	7.27e-01	9.38e-01	Fbxl20	unchanged
ENSMUSG00000020886	1890.0	-1.56e-01	0.2003	-7.80e-01	4.36e-01	8.10e-01	Dlg4	unchanged
ENSMUSG00000020888	583.2	-4.45e-01	0.1450	-3.07e+00	2.13e-03	4.29e-02	Dvl2	unclear
ENSMUSG00000020889	225.1	3.18e-02	0.1987	1.60e-01	8.73e-01	9.76e-01	Nr1d1	unchanged
ENSMUSG00000020893	515.9	-5.87e-01	0.1597	-3.68e+00	2.36e-04	7.41e-03	Per1	lessloc
ENSMUSG00000020894	965.6	7.28e-04	0.1752	4.16e-03	9.97e-01	9.99e-01	Vamp2	unchanged
ENSMUSG00000020895	148.5	-2.99e-01	0.3230	-9.26e-01	3.54e-01	7.61e-01	Tmem107	unchanged
ENSMUSG00000020897	71.2	3.00e-01	0.5585	5.37e-01	5.91e-01	8.84e-01	Aurkb	unchanged
ENSMUSG00000020898	467.7	7.66e-02	0.2763	2.77e-01	7.81e-01	9.53e-01	Ctc1	unchanged
ENSMUSG00000020899	769.2	4.21e-02	0.1854	2.27e-01	8.20e-01	9.62e-01	Pfas	unchanged
ENSMUSG00000020900	2640.7	5.12e-01	0.1538	3.33e+00	8.67e-04	2.15e-02	Myh10	unclear
ENSMUSG00000020903	284.6	6.47e-02	0.2655	2.44e-01	8.08e-01	9.60e-01	Stx8	unchanged
ENSMUSG00000020908	178.9	9.69e-01	4.8352	2.00e-01	8.41e-01	9.66e-01	Myh3	unchanged
ENSMUSG00000020910	245.4	-4.52e-02	0.3026	-1.50e-01	8.81e-01	9.79e-01	Adprm	unchanged
ENSMUSG00000020914	809.7	2.89e-01	0.6416	4.51e-01	6.52e-01	9.11e-01	Top2a	unchanged
ENSMUSG00000020917	16191.5	1.30e-02	0.1713	7.57e-02	9.40e-01	9.90e-01	Acly	unchanged
ENSMUSG00000020918	1501.4	-1.10e-01	0.1168	-9.43e-01	3.45e-01	7.53e-01	Kat2a	unchanged
ENSMUSG00000020919	650.9	-1.44e-01	0.1560	-9.25e-01	3.55e-01	7.61e-01	Stat5b	unchanged
ENSMUSG00000020921	311.4	3.78e-02	0.2399	1.57e-01	8.75e-01	9.77e-01	Tmem101	unchanged
ENSMUSG00000020922	1233.0	-1.32e-02	0.1349	-9.75e-02	9.22e-01	9.87e-01	Lsm12	unchanged
ENSMUSG00000020923	2045.1	-6.14e-02	0.1215	-5.06e-01	6.13e-01	8.95e-01	Ubtf	unchanged
ENSMUSG00000020925	483.9	7.48e-02	0.1587	4.71e-01	6.37e-01	9.05e-01	Ccdc43	unchanged
ENSMUSG00000020926	97.2	-2.50e-01	0.4763	-5.25e-01	6.00e-01	8.89e-01	Adam11	unchanged
ENSMUSG00000020929	2156.4	6.57e-02	0.2570	2.56e-01	7.98e-01	9.58e-01	Eftud2	unchanged
ENSMUSG00000020935	1774.4	-1.81e-02	0.1177	-1.54e-01	8.78e-01	9.77e-01	Dcakd	unchanged
ENSMUSG00000020936	3098.1	-7.82e-02	0.1857	-4.21e-01	6.74e-01	9.18e-01	Nmt1	unchanged
ENSMUSG00000020937	259.3	-2.02e-01	0.2290	-8.83e-01	3.77e-01	7.75e-01	Plcd3	unchanged
ENSMUSG00000020941	189.7	5.70e-02	0.3360	1.70e-01	8.65e-01	9.73e-01	Map3k14	unchanged
ENSMUSG00000020946	1849.1	-3.88e-03	0.1356	-2.86e-02	9.77e-01	9.96e-01	Gosr2	unchanged
ENSMUSG00000020948	438.2	1.62e-01	0.2358	6.87e-01	4.92e-01	8.41e-01	Klhl28	unchanged
ENSMUSG00000020949	1462.0	2.30e-02	0.1790	1.28e-01	8.98e-01	9.82e-01	Fkbp3	unchanged
ENSMUSG00000020950	353.6	9.94e-02	0.2233	4.45e-01	6.56e-01	9.11e-01	Foxg1	unchanged
ENSMUSG00000020952	1279.5	8.49e-04	0.1462	5.81e-03	9.95e-01	9.99e-01	Scfd1	unchanged
ENSMUSG00000020954	1278.2	-1.10e-01	0.1410	-7.80e-01	4.35e-01	8.10e-01	Strn3	unchanged
ENSMUSG00000020955	183.1	2.36e-02	0.2655	8.89e-02	9.29e-01	9.88e-01	Ap4s1	unchanged
ENSMUSG00000020956	115.6	-1.54e-01	0.3759	-4.11e-01	6.81e-01	9.20e-01	Dtd2	unchanged
ENSMUSG00000020961	189.6	9.73e-01	0.2614	3.72e+00	1.98e-04	6.36e-03	Ston2	moreloc
ENSMUSG00000020962	507.2	6.09e-02	0.1844	3.30e-01	7.41e-01	9.41e-01	Gtf2a1	unchanged
ENSMUSG00000020964	1050.3	-1.14e-01	0.1630	-6.98e-01	4.85e-01	8.37e-01	Sel1l	unchanged
ENSMUSG00000020973	157.9	4.84e-01	0.2584	1.87e+00	6.11e-02	3.55e-01	Dnaaf2	unchanged
ENSMUSG00000020974	106.3	1.49e-01	0.3084	4.83e-01	6.29e-01	9.03e-01	Pole2	unchanged
ENSMUSG00000020978	1726.8	-1.05e-01	0.1212	-8.66e-01	3.86e-01	7.81e-01	Klhdc2	unchanged
ENSMUSG00000020982	1009.5	-2.62e-02	0.2082	-1.26e-01	9.00e-01	9.83e-01	Nemf	unchanged
ENSMUSG00000020986	3449.0	1.11e-01	0.1766	6.27e-01	5.31e-01	8.59e-01	Sec23a	unchanged
ENSMUSG00000020988	341.9	-5.37e-02	0.1931	-2.78e-01	7.81e-01	9.53e-01	L2hgdh	unchanged
ENSMUSG00000020993	911.2	3.19e-01	0.1909	1.67e+00	9.46e-02	4.44e-01	Trappc6b	unchanged
ENSMUSG00000020994	1883.8	3.26e-01	0.1356	2.40e+00	1.63e-02	1.65e-01	Pnn	unchanged
ENSMUSG00000021000	1831.7	-1.19e-01	0.1397	-8.51e-01	3.95e-01	7.86e-01	Mia2	unchanged
ENSMUSG00000021003	74.5	6.01e-02	0.3997	1.50e-01	8.80e-01	9.79e-01	Galc	unchanged
ENSMUSG00000021007	253.2	-8.33e-02	0.3465	-2.40e-01	8.10e-01	9.61e-01	Spata7	unchanged
ENSMUSG00000021009	113.5	-6.93e-03	0.3365	-2.06e-02	9.84e-01	9.97e-01	Ptpn21	unchanged
ENSMUSG00000021010	206.9	2.61e+00	0.9809	2.67e+00	7.70e-03	1.03e-01	Npas3	unchanged
ENSMUSG00000021012	820.4	1.06e-01	0.1823	5.84e-01	5.59e-01	8.70e-01	Zc3h14	unchanged
ENSMUSG00000021013	170.5	-3.05e-01	0.2963	-1.03e+00	3.04e-01	7.18e-01	Ttc8	unchanged
ENSMUSG00000021018	228.2	-1.10e-01	0.2443	-4.51e-01	6.52e-01	9.11e-01	Polr2h	unchanged
ENSMUSG00000021022	407.2	2.71e-01	0.1713	1.58e+00	1.14e-01	4.86e-01	Ppp2r3c	unchanged
ENSMUSG00000021023	282.3	2.02e-01	0.2651	7.60e-01	4.47e-01	8.17e-01	Prorp	unchanged
ENSMUSG00000021024	4354.0	4.30e-02	0.1677	2.56e-01	7.98e-01	9.57e-01	Psma6	unchanged
ENSMUSG00000021025	696.3	-9.06e-02	0.1936	-4.68e-01	6.40e-01	9.07e-01	Nfkbia	unchanged
ENSMUSG00000021027	1176.4	9.60e-02	0.1917	5.01e-01	6.17e-01	8.96e-01	Ralgapa1	unchanged
ENSMUSG00000021028	202.1	2.26e-01	0.3167	7.15e-01	4.75e-01	8.30e-01	Mbip	unchanged
ENSMUSG00000021033	215.6	1.58e-01	0.2158	7.31e-01	4.65e-01	8.26e-01	Gstz1	unchanged
ENSMUSG00000021036	301.1	-9.28e-04	0.2889	-3.21e-03	9.97e-01	9.99e-01	Sptlc2	unchanged
ENSMUSG00000021037	1056.2	-7.77e-02	0.1851	-4.20e-01	6.75e-01	9.18e-01	Ahsa1	unchanged
ENSMUSG00000021038	236.3	2.79e-02	0.2381	1.17e-01	9.07e-01	9.85e-01	Vipas39	unchanged
ENSMUSG00000021039	762.0	7.34e-03	0.1236	5.94e-02	9.53e-01	9.91e-01	Snw1	unchanged
ENSMUSG00000021040	190.5	1.17e-01	0.4159	2.82e-01	7.78e-01	9.52e-01	Slirp	unchanged
ENSMUSG00000021044	99.8	1.00e-01	0.3222	3.12e-01	7.55e-01	9.46e-01	Adck1	unchanged
ENSMUSG00000021047	631.3	-2.87e-01	0.2820	-1.02e+00	3.09e-01	7.22e-01	Nova1	unchanged
ENSMUSG00000021048	702.2	-1.16e-01	0.2671	-4.35e-01	6.63e-01	9.14e-01	Mthfd1	unchanged
ENSMUSG00000021051	1089.5	-1.70e-01	0.1405	-1.21e+00	2.25e-01	6.46e-01	Ppp2r5e	unchanged
ENSMUSG00000021054	498.7	8.04e-02	0.1976	4.07e-01	6.84e-01	9.22e-01	Sgpp1	unchanged
ENSMUSG00000021057	76.8	6.81e-01	0.3874	1.76e+00	7.87e-02	4.04e-01	Akap5	unchanged
ENSMUSG00000021061	2185.9	4.25e-01	0.1860	2.28e+00	2.24e-02	2.02e-01	Sptb	unchanged
ENSMUSG00000021062	510.3	1.08e-01	0.1725	6.25e-01	5.32e-01	8.59e-01	Rab15	unchanged
ENSMUSG00000021065	675.1	-7.08e-02	0.1403	-5.05e-01	6.14e-01	8.95e-01	Fut8	unchanged
ENSMUSG00000021066	161.6	-2.64e-01	0.4499	-5.88e-01	5.57e-01	8.69e-01	Atl1	unchanged
ENSMUSG00000021067	439.4	-4.70e-02	0.1891	-2.49e-01	8.04e-01	9.59e-01	Sav1	unchanged
ENSMUSG00000021068	1244.3	3.07e-01	0.3135	9.78e-01	3.28e-01	7.38e-01	Nin	unchanged
ENSMUSG00000021069	317.3	-1.30e-01	0.2990	-4.35e-01	6.63e-01	9.14e-01	Pygl	unchanged
ENSMUSG00000021070	168.0	-5.78e-02	0.2616	-2.21e-01	8.25e-01	9.63e-01	Bdkrb2	unchanged
ENSMUSG00000021071	203.1	1.81e-01	0.3500	5.18e-01	6.04e-01	8.91e-01	Trim9	unchanged
ENSMUSG00000021072	731.7	-1.88e-01	0.2049	-9.19e-01	3.58e-01	7.64e-01	Tmx1	unchanged
ENSMUSG00000021076	1481.6	1.16e-01	0.2440	4.75e-01	6.35e-01	9.05e-01	Actr10	unchanged
ENSMUSG00000021079	250.1	-3.66e-02	0.2693	-1.36e-01	8.92e-01	9.81e-01	Timm9	unchanged
ENSMUSG00000021087	650.3	-2.24e-01	0.2078	-1.08e+00	2.80e-01	7.00e-01	Rtn1	unchanged
ENSMUSG00000021094	510.6	-3.94e-02	0.1567	-2.52e-01	8.01e-01	9.59e-01	Dhrs7	unchanged
ENSMUSG00000021096	3015.0	-1.08e-01	0.1358	-7.92e-01	4.29e-01	8.05e-01	Ppm1a	unchanged
ENSMUSG00000021097	87.0	2.07e-01	0.4118	5.03e-01	6.15e-01	8.96e-01	Clmn	unchanged
ENSMUSG00000021102	252.5	-5.38e-03	0.2559	-2.10e-02	9.83e-01	9.97e-01	Glrx5	unchanged
ENSMUSG00000021103	429.4	-2.97e-01	0.2059	-1.44e+00	1.49e-01	5.46e-01	Mnat1	unchanged
ENSMUSG00000021109	3163.6	-2.19e-01	0.1668	-1.32e+00	1.88e-01	5.99e-01	Hif1a	unchanged
ENSMUSG00000021111	1258.5	-4.63e-02	0.1598	-2.90e-01	7.72e-01	9.50e-01	Papola	unchanged
ENSMUSG00000021112	395.7	1.02e-01	0.2156	4.74e-01	6.36e-01	9.05e-01	Pals1	unchanged
ENSMUSG00000021113	350.6	-2.74e-01	0.2557	-1.07e+00	2.84e-01	7.05e-01	Snapc1	unchanged
ENSMUSG00000021114	1353.4	3.99e-01	0.1668	2.39e+00	1.68e-02	1.68e-01	Atp6v1d	unchanged
ENSMUSG00000021115	127.5	-9.82e-02	0.3426	-2.87e-01	7.74e-01	9.51e-01	Vrk1	unchanged
ENSMUSG00000021116	1807.2	-4.80e-02	0.2302	-2.09e-01	8.35e-01	9.65e-01	Eif2s1	unchanged
ENSMUSG00000021120	90.0	-1.05e-01	0.4491	-2.34e-01	8.15e-01	9.61e-01	Pigh	unchanged
ENSMUSG00000021124	631.1	1.43e-01	0.1568	9.12e-01	3.62e-01	7.66e-01	Vti1b	unchanged
ENSMUSG00000021131	1752.4	1.30e-01	0.1384	9.39e-01	3.48e-01	7.56e-01	Erh	unchanged
ENSMUSG00000021133	772.1	1.89e-02	0.1636	1.16e-01	9.08e-01	9.85e-01	Susd6	unchanged
ENSMUSG00000021134	2876.0	-2.10e-01	0.1583	-1.32e+00	1.85e-01	5.95e-01	Srsf5	unchanged
ENSMUSG00000021136	506.5	-4.30e-01	0.1679	-2.56e+00	1.04e-02	1.23e-01	Smoc1	unchanged
ENSMUSG00000021139	100.2	3.66e-02	0.3584	1.02e-01	9.19e-01	9.87e-01	S2bpcox16	unchanged
ENSMUSG00000021140	1368.7	-8.72e-01	0.2622	-3.33e+00	8.81e-04	2.17e-02	Pcnx	unclear
ENSMUSG00000021143	225.1	2.27e-01	0.3075	7.40e-01	4.59e-01	8.24e-01	Pacs2	unchanged
ENSMUSG00000021144	899.9	-1.36e-01	0.1588	-8.55e-01	3.92e-01	7.85e-01	Mta1	unchanged
ENSMUSG00000021147	622.9	9.73e-02	0.2334	4.17e-01	6.77e-01	9.19e-01	Wdr37	unchanged
ENSMUSG00000021149	2463.6	-1.39e-01	0.1364	-1.02e+00	3.08e-01	7.21e-01	Gtpbp4	unchanged
ENSMUSG00000021156	1760.1	-9.66e-02	0.2691	-3.59e-01	7.20e-01	9.36e-01	Zmynd11	unchanged
ENSMUSG00000021171	443.5	9.74e-02	0.2067	4.71e-01	6.37e-01	9.05e-01	Esyt2	unchanged
ENSMUSG00000021175	136.4	1.43e-01	0.2348	6.07e-01	5.44e-01	8.63e-01	Cdca7l	unchanged
ENSMUSG00000021177	76.2	-1.94e-01	0.4635	-4.19e-01	6.75e-01	9.18e-01	Tdp1	unchanged
ENSMUSG00000021178	1265.4	4.97e-02	0.1172	4.24e-01	6.72e-01	9.17e-01	Psmc1	unchanged
ENSMUSG00000021179	140.7	-7.64e-01	0.3795	-2.01e+00	4.42e-02	3.00e-01	Nrde2	unchanged
ENSMUSG00000021180	56.4	1.26e-01	0.5514	2.28e-01	8.19e-01	9.62e-01	Rps6ka5	unchanged
ENSMUSG00000021186	34.8	-3.06e-01	0.6413	-4.77e-01	6.33e-01	9.05e-01	Fbln5	unchanged
ENSMUSG00000021188	603.9	-3.44e-01	0.1736	-1.98e+00	4.72e-02	3.08e-01	Trip11	unchanged
ENSMUSG00000021189	98.5	-2.25e-01	0.4094	-5.50e-01	5.82e-01	8.80e-01	Atxn3	unchanged
ENSMUSG00000021190	1715.0	-7.85e-02	0.1144	-6.86e-01	4.93e-01	8.41e-01	Lgmn	unchanged
ENSMUSG00000021192	339.1	-2.57e-01	0.1812	-1.42e+00	1.55e-01	5.56e-01	Golga5	unchanged
ENSMUSG00000021193	1344.0	9.04e-02	0.1661	5.45e-01	5.86e-01	8.82e-01	Pitrm1	unchanged
ENSMUSG00000021194	2192.0	-1.50e-01	0.1527	-9.80e-01	3.27e-01	7.37e-01	Chga	unchanged
ENSMUSG00000021196	4087.6	-4.73e-01	0.2543	-1.86e+00	6.30e-02	3.60e-01	Pfkp	unchanged
ENSMUSG00000021198	271.7	-8.96e-02	0.2384	-3.76e-01	7.07e-01	9.30e-01	Unc79	unchanged
ENSMUSG00000021203	94.9	5.71e-02	0.3783	1.51e-01	8.80e-01	9.78e-01	Otub2	unchanged
ENSMUSG00000021211	79.8	2.87e-01	0.3484	8.25e-01	4.09e-01	7.96e-01	Akr1c12	unchanged
ENSMUSG00000021213	467.3	-1.23e-01	0.1434	-8.58e-01	3.91e-01	7.83e-01	Akr1c13	unchanged
ENSMUSG00000021215	4259.5	1.78e+00	0.2883	6.19e+00	6.09e-10	4.56e-08	Net1	moreloc
ENSMUSG00000021218	6436.2	-1.08e-01	0.1188	-9.10e-01	3.63e-01	7.66e-01	Gdi2	unchanged
ENSMUSG00000021221	106.8	-1.50e-01	0.3663	-4.09e-01	6.83e-01	9.21e-01	Dpf3	unchanged
ENSMUSG00000021222	460.8	3.13e-01	0.1645	1.91e+00	5.66e-02	3.40e-01	Dcaf4	unchanged
ENSMUSG00000021223	156.8	-2.27e-01	0.4197	-5.40e-01	5.89e-01	8.83e-01	Papln	unchanged
ENSMUSG00000021224	458.1	-7.18e-02	0.2735	-2.63e-01	7.93e-01	9.57e-01	Numb	unchanged
ENSMUSG00000021226	549.5	-2.81e-01	0.1749	-1.61e+00	1.08e-01	4.71e-01	Acot2	unchanged
ENSMUSG00000021234	99.0	-3.76e-01	0.3165	-1.19e+00	2.34e-01	6.56e-01	Fam161b	unchanged
ENSMUSG00000021235	306.0	-3.67e-02	0.2204	-1.67e-01	8.68e-01	9.74e-01	Coq6	unchanged
ENSMUSG00000021236	221.4	3.69e-02	0.2909	1.27e-01	8.99e-01	9.83e-01	Entpd5	unchanged
ENSMUSG00000021238	226.2	8.31e-02	0.2214	3.75e-01	7.07e-01	9.30e-01	Aldh6a1	unchanged
ENSMUSG00000021240	86.2	-3.57e-01	0.3342	-1.07e+00	2.85e-01	7.05e-01	Abcd4	unchanged
ENSMUSG00000021241	424.5	3.38e-02	0.1633	2.07e-01	8.36e-01	9.65e-01	Isca2	unchanged
ENSMUSG00000021242	1875.7	1.24e-01	0.1472	8.39e-01	4.01e-01	7.90e-01	Npc2	unchanged
ENSMUSG00000021243	579.6	1.39e-01	0.1724	8.08e-01	4.19e-01	8.00e-01	Fcf1	unchanged
ENSMUSG00000021244	2444.0	1.81e-01	0.1166	1.55e+00	1.20e-01	4.97e-01	Ylpm1	unchanged
ENSMUSG00000021245	177.1	2.59e-01	0.2639	9.80e-01	3.27e-01	7.37e-01	Mlh3	unchanged
ENSMUSG00000021248	3261.6	-8.79e-02	0.1321	-6.65e-01	5.06e-01	8.50e-01	Tmed10	unchanged
ENSMUSG00000021250	119.0	5.19e-02	0.3609	1.44e-01	8.86e-01	9.79e-01	Fos	unchanged
ENSMUSG00000021252	137.3	-4.39e-01	0.3487	-1.26e+00	2.09e-01	6.27e-01	Erg28	unchanged
ENSMUSG00000021254	253.4	1.74e-02	0.3017	5.75e-02	9.54e-01	9.91e-01	Gpatch2l	unchanged
ENSMUSG00000021256	253.8	2.37e+00	0.3048	7.78e+00	7.17e-15	7.51e-13	Vash1	moreloc
ENSMUSG00000021257	62.1	-9.43e-01	0.5161	-1.83e+00	6.77e-02	3.71e-01	Angel1	unchanged
ENSMUSG00000021258	525.6	-8.10e-02	0.1767	-4.59e-01	6.46e-01	9.09e-01	Ccnk	unchanged
ENSMUSG00000021260	126.6	2.96e-01	0.2603	1.14e+00	2.56e-01	6.76e-01	Hhipl1	unchanged
ENSMUSG00000021262	513.7	1.26e-01	0.1754	7.17e-01	4.74e-01	8.30e-01	Evl	unchanged
ENSMUSG00000021264	892.0	-1.36e-01	0.2390	-5.70e-01	5.69e-01	8.75e-01	Yy1	unchanged
ENSMUSG00000021266	1136.1	1.97e-01	0.1428	1.38e+00	1.68e-01	5.73e-01	Wars1	unchanged
ENSMUSG00000021270	13757.7	1.58e-01	0.1227	1.28e+00	1.99e-01	6.14e-01	Hsp90aa1	unchanged
ENSMUSG00000021271	66.5	-3.71e-01	0.3875	-9.58e-01	3.38e-01	7.48e-01	Zfp839	unchanged
ENSMUSG00000021273	2236.8	-4.68e-02	0.1530	-3.06e-01	7.60e-01	9.47e-01	Fdft1	unchanged
ENSMUSG00000021275	282.8	1.14e-01	0.1918	5.95e-01	5.52e-01	8.67e-01	Tecpr2	unchanged
ENSMUSG00000021276	163.9	5.29e-01	0.3506	1.51e+00	1.31e-01	5.15e-01	Cinp	unchanged
ENSMUSG00000021277	340.4	-5.80e-02	0.2246	-2.58e-01	7.96e-01	9.57e-01	Traf3	unchanged
ENSMUSG00000021279	1038.7	1.78e-01	0.1512	1.18e+00	2.40e-01	6.63e-01	Cdc42bpb	unchanged
ENSMUSG00000021281	136.0	2.60e-01	0.3290	7.91e-01	4.29e-01	8.05e-01	Tnfaip2	unchanged
ENSMUSG00000021282	2189.5	1.30e-01	0.1352	9.60e-01	3.37e-01	7.47e-01	Eif5	unchanged
ENSMUSG00000021285	570.1	-1.73e-01	0.1508	-1.14e+00	2.52e-01	6.74e-01	Ppp1r13b	unchanged
ENSMUSG00000021288	2612.5	2.56e+00	0.2686	9.54e+00	1.49e-21	2.60e-19	Klc1	moreloc
ENSMUSG00000021290	397.8	2.15e-01	0.2311	9.31e-01	3.52e-01	7.59e-01	Atp5mj	unchanged
ENSMUSG00000021294	753.0	9.04e-01	0.3410	2.65e+00	8.01e-03	1.05e-01	Kif26a	unchanged
ENSMUSG00000021302	692.8	-5.62e-01	0.1702	-3.30e+00	9.72e-04	2.34e-02	Ggps1	unclear
ENSMUSG00000021303	368.0	-1.99e-01	0.3328	-5.99e-01	5.49e-01	8.66e-01	Gng4	unchanged
ENSMUSG00000021306	311.8	-1.27e-01	0.2752	-4.61e-01	6.45e-01	9.09e-01	Gpr137b	unchanged
ENSMUSG00000021311	443.2	3.95e-01	0.2431	1.63e+00	1.04e-01	4.65e-01	Mtr	unchanged
ENSMUSG00000021313	81.1	1.76e+00	1.1508	1.53e+00	1.26e-01	5.08e-01	Ryr2	unchanged
ENSMUSG00000021314	682.4	4.97e-02	0.1372	3.62e-01	7.17e-01	9.36e-01	Amph	unchanged
ENSMUSG00000021318	213.9	-7.24e-02	0.2317	-3.13e-01	7.55e-01	9.45e-01	Gli3	unchanged
ENSMUSG00000021326	1168.5	-1.09e-01	0.1447	-7.51e-01	4.53e-01	8.21e-01	Trim27	unchanged
ENSMUSG00000021327	516.0	-3.02e-01	0.1843	-1.64e+00	1.01e-01	4.58e-01	Zkscan3	unchanged
ENSMUSG00000021338	274.9	-1.38e-01	0.2235	-6.16e-01	5.38e-01	8.62e-01	Carmil1	unchanged
ENSMUSG00000021339	981.0	4.03e-02	0.1956	2.06e-01	8.37e-01	9.66e-01	Mrs2	unchanged
ENSMUSG00000021357	686.4	-1.66e-01	0.1659	-9.98e-01	3.18e-01	7.30e-01	Exoc2	unchanged
ENSMUSG00000021359	269.4	-4.10e-01	0.2694	-1.52e+00	1.28e-01	5.10e-01	Tfap2a	unchanged
ENSMUSG00000021360	121.5	4.87e-01	0.3935	1.24e+00	2.16e-01	6.35e-01	Gcnt2	unchanged
ENSMUSG00000021361	466.8	1.99e-01	0.1941	1.03e+00	3.05e-01	7.19e-01	Tmem14c	unchanged
ENSMUSG00000021365	136.4	-1.24e+00	0.3890	-3.19e+00	1.43e-03	3.21e-02	Nedd9	unclear
ENSMUSG00000021366	1284.0	-3.48e-01	0.1858	-1.87e+00	6.10e-02	3.54e-01	Hivep1	unchanged
ENSMUSG00000021368	214.1	-2.55e-01	0.2734	-9.31e-01	3.52e-01	7.59e-01	Tbc1d7	unchanged
ENSMUSG00000021371	333.2	-3.74e-01	0.2076	-1.80e+00	7.13e-02	3.82e-01	Mcur1	unchanged
ENSMUSG00000021373	317.6	-3.03e-02	0.2394	-1.27e-01	8.99e-01	9.83e-01	Cap2	unchanged
ENSMUSG00000021374	1730.0	3.67e-01	0.1715	2.14e+00	3.24e-02	2.52e-01	Nup153	unchanged
ENSMUSG00000021375	652.5	4.77e-01	0.2123	2.25e+00	2.46e-02	2.13e-01	Kif13a	unchanged
ENSMUSG00000021376	78.6	2.26e-01	0.5794	3.90e-01	6.97e-01	9.26e-01	Tpmt	unchanged
ENSMUSG00000021377	879.4	1.09e-01	0.2137	5.08e-01	6.11e-01	8.95e-01	Dek	unchanged
ENSMUSG00000021385	376.8	-5.04e-02	0.1700	-2.97e-01	7.67e-01	9.49e-01	Ippk	unchanged
ENSMUSG00000021392	765.7	2.25e-02	0.2013	1.12e-01	9.11e-01	9.86e-01	Nol8	unchanged
ENSMUSG00000021395	1925.2	-1.58e-01	0.1391	-1.14e+00	2.55e-01	6.76e-01	Spin1	unchanged
ENSMUSG00000021400	785.0	-1.18e-01	0.1918	-6.13e-01	5.40e-01	8.63e-01	Wrnip1	unchanged
ENSMUSG00000021408	748.8	1.43e-01	0.1581	9.08e-01	3.64e-01	7.66e-01	Ripk1	unchanged
ENSMUSG00000021413	1528.8	-2.99e-01	0.1637	-1.83e+00	6.73e-02	3.71e-01	Prpf4b	unchanged
ENSMUSG00000021417	868.5	-9.00e-02	0.1967	-4.57e-01	6.47e-01	9.09e-01	Eci2	unchanged
ENSMUSG00000021418	86.4	-3.97e-01	0.3399	-1.17e+00	2.42e-01	6.65e-01	Rpp40	unchanged
ENSMUSG00000021420	272.3	-5.41e-02	0.2185	-2.48e-01	8.04e-01	9.59e-01	Fars2	unchanged
ENSMUSG00000021427	2820.6	-2.65e-01	0.1479	-1.79e+00	7.31e-02	3.87e-01	Ssr1	unchanged
ENSMUSG00000021428	446.8	2.72e-01	0.1872	1.45e+00	1.46e-01	5.42e-01	Riok1	unchanged
ENSMUSG00000021431	563.9	-1.55e-02	0.2685	-5.78e-02	9.54e-01	9.91e-01	Snrnp48	unchanged
ENSMUSG00000021432	346.6	-4.05e-02	0.2214	-1.83e-01	8.55e-01	9.70e-01	Slc35b3	unchanged
ENSMUSG00000021448	90.5	1.66e-01	0.3317	5.00e-01	6.17e-01	8.97e-01	Shc3	unchanged
ENSMUSG00000021451	777.8	-3.48e-01	0.1871	-1.86e+00	6.29e-02	3.59e-01	Sema4d	unchanged
ENSMUSG00000021453	190.2	1.83e-01	0.2357	7.75e-01	4.38e-01	8.11e-01	Gadd45g	unchanged
ENSMUSG00000021458	216.2	-1.21e-01	0.2609	-4.64e-01	6.43e-01	9.08e-01	Aopep	unchanged
ENSMUSG00000021460	326.0	2.11e-01	0.2165	9.74e-01	3.30e-01	7.40e-01	Auh	unchanged
ENSMUSG00000021461	108.0	-4.02e-02	0.4241	-9.48e-02	9.24e-01	9.87e-01	Fancc	unchanged
ENSMUSG00000021466	884.1	-2.71e-01	0.1755	-1.54e+00	1.22e-01	5.00e-01	Ptch1	unchanged
ENSMUSG00000021468	317.1	1.28e-01	0.1648	7.75e-01	4.38e-01	8.11e-01	Sptlc1	unchanged
ENSMUSG00000021470	602.9	-2.60e-02	0.2486	-1.05e-01	9.17e-01	9.87e-01	Ercc6l2	unchanged
ENSMUSG00000021474	794.5	-1.05e-01	0.1372	-7.68e-01	4.43e-01	8.14e-01	Sfxn1	unchanged
ENSMUSG00000021476	263.0	3.43e-01	0.3148	1.09e+00	2.77e-01	6.96e-01	Habp4	unchanged
ENSMUSG00000021477	7051.3	-2.49e-01	0.1217	-2.04e+00	4.10e-02	2.88e-01	Ctsl	unchanged
ENSMUSG00000021481	340.7	-3.30e-01	0.2128	-1.55e+00	1.21e-01	4.98e-01	Zfp346	unchanged
ENSMUSG00000021482	333.4	3.28e-01	0.2404	1.36e+00	1.73e-01	5.78e-01	Prxl2c	unchanged
ENSMUSG00000021483	166.4	-5.33e-01	0.2908	-1.83e+00	6.69e-02	3.70e-01	Cdk20	unchanged
ENSMUSG00000021484	1705.3	8.32e-02	0.1006	8.27e-01	4.08e-01	7.96e-01	Lman2	unchanged
ENSMUSG00000021486	2731.0	6.35e-02	0.2060	3.08e-01	7.58e-01	9.46e-01	Prelid1	unchanged
ENSMUSG00000021488	736.0	-4.96e-01	0.2572	-1.93e+00	5.40e-02	3.30e-01	Nsd1	unchanged
ENSMUSG00000021493	471.3	3.94e-01	0.1679	2.35e+00	1.90e-02	1.81e-01	Pdlim7	unchanged
ENSMUSG00000021494	532.2	-2.29e-02	0.1549	-1.48e-01	8.83e-01	9.79e-01	Ddx41	unchanged
ENSMUSG00000021495	637.9	6.01e-02	0.3445	1.74e-01	8.62e-01	9.73e-01	Fam193b	unchanged
ENSMUSG00000021496	45.8	-2.57e-01	0.4218	-6.10e-01	5.42e-01	8.63e-01	Pcbd2	unchanged
ENSMUSG00000021497	321.9	-6.11e-02	0.1658	-3.68e-01	7.13e-01	9.33e-01	Txndc15	unchanged
ENSMUSG00000021500	228.7	-1.52e-01	0.7391	-2.06e-01	8.37e-01	9.66e-01	Ddx46	unchanged
ENSMUSG00000021501	362.4	-7.23e-03	0.2030	-3.56e-02	9.72e-01	9.95e-01	Caml	unchanged
ENSMUSG00000021504	174.7	-3.60e-01	0.2866	-1.25e+00	2.10e-01	6.28e-01	B4galt7	unchanged
ENSMUSG00000021510	331.8	3.96e-01	0.3436	1.15e+00	2.49e-01	6.70e-01	Zfp729a	unchanged
ENSMUSG00000021514	351.4	1.24e-01	0.1850	6.69e-01	5.04e-01	8.49e-01	Zfp369	unchanged
ENSMUSG00000021518	1108.3	-5.78e-02	0.1146	-5.05e-01	6.14e-01	8.95e-01	Ptdss1	unchanged
ENSMUSG00000021519	377.9	-4.01e-01	0.1864	-2.15e+00	3.15e-02	2.49e-01	Mterf3	unchanged
ENSMUSG00000021520	1553.3	2.53e-01	0.2041	1.24e+00	2.14e-01	6.33e-01	Uqcrb	unchanged
ENSMUSG00000021532	289.5	-1.46e-01	0.2565	-5.69e-01	5.70e-01	8.75e-01	Fastkd3	unchanged
ENSMUSG00000021537	1159.2	-5.61e-02	0.1928	-2.91e-01	7.71e-01	9.50e-01	Cetn3	unchanged
ENSMUSG00000021540	1547.4	-6.77e-02	0.1701	-3.98e-01	6.91e-01	9.24e-01	Smad5	unchanged
ENSMUSG00000021546	7779.1	-1.35e-01	0.1283	-1.05e+00	2.94e-01	7.11e-01	Hnrnpk	unchanged
ENSMUSG00000021548	654.5	-1.93e-01	0.1937	-9.98e-01	3.18e-01	7.30e-01	Ccnh	unchanged
ENSMUSG00000021549	1498.6	1.78e-01	0.1536	1.16e+00	2.46e-01	6.67e-01	Rasa1	unchanged
ENSMUSG00000021552	489.1	-9.24e-02	0.2231	-4.14e-01	6.79e-01	9.20e-01	Gkap1	unchanged
ENSMUSG00000021555	666.0	-1.44e-01	0.3214	-4.47e-01	6.55e-01	9.11e-01	Naa35	unchanged
ENSMUSG00000021556	669.8	-1.13e-01	0.1742	-6.47e-01	5.17e-01	8.56e-01	Golm1	unchanged
ENSMUSG00000021557	399.5	-6.17e-01	0.3813	-1.62e+00	1.05e-01	4.67e-01	Agtpbp1	unchanged
ENSMUSG00000021559	1598.7	-1.52e-01	0.1509	-1.01e+00	3.13e-01	7.25e-01	Dapk1	unchanged
ENSMUSG00000021569	96.0	3.62e-01	0.4941	7.32e-01	4.64e-01	8.26e-01	Trip13	unchanged
ENSMUSG00000021572	45.2	-4.15e-01	0.4554	-9.11e-01	3.62e-01	7.66e-01	Cep72	unchanged
ENSMUSG00000021576	944.7	1.17e-01	0.1589	7.37e-01	4.61e-01	8.24e-01	Pdcd6	unchanged
ENSMUSG00000021577	2380.2	2.25e-02	0.1210	1.86e-01	8.52e-01	9.69e-01	Sdha	unchanged
ENSMUSG00000021578	968.1	-8.56e-02	0.1540	-5.56e-01	5.79e-01	8.79e-01	Ccdc127	unchanged
ENSMUSG00000021583	456.5	1.45e-01	0.2474	5.86e-01	5.58e-01	8.70e-01	Erap1	unchanged
ENSMUSG00000021585	795.6	-1.54e-01	0.2134	-7.20e-01	4.71e-01	8.29e-01	Cast	unchanged
ENSMUSG00000021587	44.8	-6.00e-01	0.5774	-1.04e+00	2.99e-01	7.14e-01	Pcsk1	unchanged
ENSMUSG00000021589	500.9	-2.04e-01	0.2049	-9.97e-01	3.19e-01	7.31e-01	Rhobtb3	unchanged
ENSMUSG00000021591	66.8	1.39e-01	0.4145	3.36e-01	7.37e-01	9.40e-01	Glrx	unchanged
ENSMUSG00000021592	45.7	6.42e-02	0.5039	1.27e-01	8.99e-01	9.83e-01	Arsk	unchanged
ENSMUSG00000021594	93.8	-3.00e-01	0.3524	-8.52e-01	3.94e-01	7.85e-01	Srd5a1	unchanged
ENSMUSG00000021595	3759.8	-5.64e-02	0.1290	-4.37e-01	6.62e-01	9.13e-01	Nsun2	unchanged
ENSMUSG00000021597	164.2	1.63e-01	0.2759	5.91e-01	5.55e-01	8.68e-01	Slf1	unchanged
ENSMUSG00000021598	803.7	-9.33e-02	0.1804	-5.17e-01	6.05e-01	8.91e-01	Med10	unchanged
ENSMUSG00000021606	759.0	4.64e-01	0.1974	2.35e+00	1.87e-02	1.80e-01	Ndufs6	unchanged
ENSMUSG00000021607	186.7	-1.83e-02	0.2357	-7.77e-02	9.38e-01	9.89e-01	Mrpl36	unchanged
ENSMUSG00000021608	562.0	-1.77e-01	0.1552	-1.14e+00	2.55e-01	6.76e-01	Lpcat1	unchanged
ENSMUSG00000021610	1636.5	-4.30e-02	0.1423	-3.02e-01	7.63e-01	9.48e-01	Clptm1l	unchanged
ENSMUSG00000021611	232.1	4.47e-01	0.3282	1.36e+00	1.73e-01	5.78e-01	Tert	unchanged
ENSMUSG00000021614	701.6	1.66e-01	0.2182	7.62e-01	4.46e-01	8.17e-01	Vcan	unchanged
ENSMUSG00000021615	139.7	-6.42e-02	0.2383	-2.69e-01	7.88e-01	9.55e-01	Xrcc4	unchanged
ENSMUSG00000021619	90.4	-2.89e-01	0.3613	-7.99e-01	4.24e-01	8.03e-01	Atg10	unchanged
ENSMUSG00000021621	422.6	-9.82e-02	0.2047	-4.80e-01	6.31e-01	9.04e-01	Zcchc9	unchanged
ENSMUSG00000021629	1781.7	-1.20e-01	0.1328	-9.04e-01	3.66e-01	7.67e-01	Slc30a5	unchanged
ENSMUSG00000021635	773.9	9.77e-03	0.1722	5.68e-02	9.55e-01	9.91e-01	Rad17	unchanged
ENSMUSG00000021638	92.7	3.04e-01	0.3961	7.67e-01	4.43e-01	8.14e-01	Ocln	unchanged
ENSMUSG00000021639	636.2	-9.21e-02	0.1763	-5.23e-01	6.01e-01	8.90e-01	Gtf2h2	unchanged
ENSMUSG00000021643	563.5	3.73e-01	0.2079	1.80e+00	7.25e-02	3.86e-01	Serf1	unchanged
ENSMUSG00000021645	932.5	-1.27e-01	0.2141	-5.95e-01	5.52e-01	8.67e-01	Smn1	unchanged
ENSMUSG00000021646	449.4	-1.87e-01	0.1867	-1.00e+00	3.17e-01	7.28e-01	Mccc2	unchanged
ENSMUSG00000021650	592.1	-4.44e-02	0.1324	-3.35e-01	7.38e-01	9.41e-01	Ptcd2	unchanged
ENSMUSG00000021660	8080.0	4.24e-01	0.1551	2.73e+00	6.30e-03	9.01e-02	Btf3	unchanged
ENSMUSG00000021661	378.2	-2.34e-01	0.2158	-1.08e+00	2.79e-01	6.99e-01	Ankra2	unchanged
ENSMUSG00000021662	548.0	-3.58e-01	0.1777	-2.01e+00	4.41e-02	3.00e-01	Arhgef28	unchanged
ENSMUSG00000021665	708.7	-2.44e-01	0.1758	-1.39e+00	1.65e-01	5.68e-01	Hexb	unchanged
ENSMUSG00000021666	463.9	-5.46e-02	0.1801	-3.03e-01	7.62e-01	9.48e-01	Gfm2	unchanged
ENSMUSG00000021668	274.8	-1.14e-01	0.2335	-4.86e-01	6.27e-01	9.03e-01	Polk	unchanged
ENSMUSG00000021669	817.5	-2.03e-01	0.1924	-1.06e+00	2.91e-01	7.09e-01	Cert1	unchanged
ENSMUSG00000021670	7654.1	-3.73e-01	0.1689	-2.21e+00	2.72e-02	2.26e-01	Hmgcr	unchanged
ENSMUSG00000021671	559.3	-1.44e-01	0.2117	-6.78e-01	4.97e-01	8.45e-01	Poc5	unchanged
ENSMUSG00000021675	1046.5	-1.30e-01	0.2018	-6.42e-01	5.21e-01	8.57e-01	F2rl2	unchanged
ENSMUSG00000021676	6587.9	-1.20e-01	0.1127	-1.07e+00	2.85e-01	7.05e-01	Iqgap2	unchanged
ENSMUSG00000021681	1078.7	1.78e-02	0.1134	1.57e-01	8.75e-01	9.77e-01	Aggf1	unchanged
ENSMUSG00000021685	68.8	3.92e-02	0.3897	1.01e-01	9.20e-01	9.87e-01	Otp	unchanged
ENSMUSG00000021686	2025.0	-1.68e-01	0.1410	-1.19e+00	2.33e-01	6.54e-01	Ap3b1	unchanged
ENSMUSG00000021687	1203.7	-1.30e-01	0.1587	-8.16e-01	4.14e-01	7.99e-01	Scamp1	unchanged
ENSMUSG00000021690	1603.7	-1.56e-01	0.2455	-6.35e-01	5.25e-01	8.58e-01	Jmy	unchanged
ENSMUSG00000021692	368.2	-1.47e-01	0.2389	-6.17e-01	5.37e-01	8.62e-01	Dimt1	unchanged
ENSMUSG00000021693	1894.1	-1.55e-01	0.1291	-1.20e+00	2.29e-01	6.49e-01	Kif2a	unchanged
ENSMUSG00000021694	281.2	3.98e-01	0.2349	1.70e+00	9.00e-02	4.34e-01	Ercc8	unchanged
ENSMUSG00000021696	498.7	-2.02e-01	0.1795	-1.13e+00	2.60e-01	6.79e-01	Elovl7	unchanged
ENSMUSG00000021697	63.6	-4.24e-01	0.5190	-8.17e-01	4.14e-01	7.99e-01	Depdc1b	unchanged
ENSMUSG00000021699	751.5	-1.91e-02	0.1575	-1.21e-01	9.03e-01	9.84e-01	Pde4d	unchanged
ENSMUSG00000021700	5405.4	2.15e+00	0.1829	1.18e+01	4.78e-32	1.66e-29	Rab3c	moreloc
ENSMUSG00000021701	343.1	-2.42e-01	0.1896	-1.28e+00	2.02e-01	6.16e-01	Plk2	unchanged
ENSMUSG00000021702	74.8	3.54e-01	0.3552	9.97e-01	3.19e-01	7.31e-01	Thbs4	unchanged
ENSMUSG00000021703	506.6	-1.29e-01	0.1909	-6.74e-01	5.00e-01	8.47e-01	Serinc5	unchanged
ENSMUSG00000021704	537.6	-1.01e-01	0.1976	-5.09e-01	6.11e-01	8.95e-01	Mtx3	unchanged
ENSMUSG00000021706	531.7	3.89e-02	0.2233	1.74e-01	8.62e-01	9.73e-01	Zfyve16	unchanged
ENSMUSG00000021707	144.1	2.13e-01	0.4074	5.24e-01	6.01e-01	8.89e-01	Dhfr	unchanged
ENSMUSG00000021709	2857.7	1.83e-01	0.1480	1.24e+00	2.15e-01	6.35e-01	Erbin	unchanged
ENSMUSG00000021710	655.7	-4.87e-03	0.3564	-1.37e-02	9.89e-01	9.98e-01	Nln	unchanged
ENSMUSG00000021711	814.6	-3.16e-01	0.2327	-1.36e+00	1.74e-01	5.80e-01	Trappc13	unchanged
ENSMUSG00000021712	543.5	-5.62e-01	0.1901	-2.96e+00	3.09e-03	5.54e-02	Trim23	unchanged
ENSMUSG00000021713	187.4	-2.02e-01	0.2542	-7.96e-01	4.26e-01	8.03e-01	Ppwd1	unchanged
ENSMUSG00000021715	456.0	2.39e-01	0.2140	1.12e+00	2.64e-01	6.83e-01	Cwc27	unchanged
ENSMUSG00000021716	171.1	1.20e-02	0.2396	5.02e-02	9.60e-01	9.92e-01	Srek1ip1	unchanged
ENSMUSG00000021725	1392.0	-3.31e-01	0.1086	-3.05e+00	2.32e-03	4.56e-02	Parp8	unclear
ENSMUSG00000021728	3033.0	-7.96e-02	0.1238	-6.43e-01	5.20e-01	8.57e-01	Emb	unchanged
ENSMUSG00000021730	49.2	-1.31e-01	0.5230	-2.50e-01	8.02e-01	9.59e-01	Hcn1	unchanged
ENSMUSG00000021731	1248.6	7.04e-04	0.1250	5.63e-03	9.96e-01	9.99e-01	Mrps30	unchanged
ENSMUSG00000021733	551.4	-2.32e-01	0.1941	-1.19e+00	2.32e-01	6.53e-01	Slc4a7	unchanged
ENSMUSG00000021737	1209.2	2.83e-02	0.1931	1.46e-01	8.84e-01	9.79e-01	Psmd6	unchanged
ENSMUSG00000021738	363.8	1.50e-01	0.2473	6.06e-01	5.44e-01	8.63e-01	Atxn7	unchanged
ENSMUSG00000021748	1511.3	8.60e-02	0.1645	5.23e-01	6.01e-01	8.90e-01	Pdhb	unchanged
ENSMUSG00000021752	231.3	-5.56e-02	0.2559	-2.17e-01	8.28e-01	9.64e-01	Kctd6	unchanged
ENSMUSG00000021754	775.2	-5.26e-01	0.2665	-1.97e+00	4.87e-02	3.13e-01	Map3k1	unchanged
ENSMUSG00000021756	1941.7	6.37e-02	0.1305	4.88e-01	6.25e-01	9.01e-01	Il6st	unchanged
ENSMUSG00000021759	688.7	-2.82e-02	0.1669	-1.69e-01	8.66e-01	9.73e-01	Plpp1	unchanged
ENSMUSG00000021764	1442.5	4.46e-01	0.1740	2.56e+00	1.04e-02	1.24e-01	Ndufs4	unchanged
ENSMUSG00000021765	60.0	3.55e-02	0.9105	3.90e-02	9.69e-01	9.94e-01	Fst	unchanged
ENSMUSG00000021767	694.7	-1.93e-01	0.1650	-1.17e+00	2.41e-01	6.63e-01	Kat6b	unchanged
ENSMUSG00000021770	815.9	2.34e-02	0.1596	1.46e-01	8.84e-01	9.79e-01	Samd8	unchanged
ENSMUSG00000021771	1436.7	2.47e-01	0.1299	1.90e+00	5.70e-02	3.42e-01	Vdac2	unchanged
ENSMUSG00000021772	183.3	3.68e-01	0.2621	1.41e+00	1.60e-01	5.62e-01	Nkiras1	unchanged
ENSMUSG00000021774	543.7	-1.81e-01	0.2127	-8.50e-01	3.95e-01	7.86e-01	Ube2e1	unchanged
ENSMUSG00000021775	603.5	-1.04e-01	0.1925	-5.38e-01	5.90e-01	8.84e-01	Nr1d2	unchanged
ENSMUSG00000021782	651.3	-5.41e-02	0.2593	-2.09e-01	8.35e-01	9.65e-01	Dlg5	unchanged
ENSMUSG00000021785	164.3	-6.15e-02	0.3912	-1.57e-01	8.75e-01	9.77e-01	Ngly1	unchanged
ENSMUSG00000021786	81.6	-9.58e-01	0.3913	-2.45e+00	1.44e-02	1.52e-01	Oxsm	unchanged
ENSMUSG00000021794	1324.0	4.30e-02	0.1295	3.32e-01	7.40e-01	9.41e-01	Glud1	unchanged
ENSMUSG00000021796	1879.6	-1.66e-02	0.1330	-1.25e-01	9.00e-01	9.83e-01	Bmpr1a	unchanged
ENSMUSG00000021807	1483.0	2.69e-01	0.1809	1.48e+00	1.38e-01	5.25e-01	Rtraf	unchanged
ENSMUSG00000021809	59.4	6.12e-01	0.5463	1.12e+00	2.62e-01	6.80e-01	Nudt13	unchanged
ENSMUSG00000021810	442.7	-3.51e-01	0.2687	-1.31e+00	1.91e-01	6.01e-01	Ecd	unchanged
ENSMUSG00000021811	280.8	-1.54e-02	0.3524	-4.38e-02	9.65e-01	9.93e-01	Dnajc9	unchanged
ENSMUSG00000021814	687.9	-2.41e-01	0.1738	-1.39e+00	1.65e-01	5.69e-01	Anxa7	unchanged
ENSMUSG00000021816	592.5	-3.33e-01	0.1769	-1.88e+00	6.00e-02	3.51e-01	Ppp3cb	unchanged
ENSMUSG00000021819	1265.1	-1.48e-01	0.1560	-9.47e-01	3.44e-01	7.52e-01	Zswim8	unchanged
ENSMUSG00000021820	658.8	-3.09e-01	0.1452	-2.13e+00	3.32e-02	2.55e-01	Camk2g	unchanged
ENSMUSG00000021823	628.2	-3.18e-01	0.1448	-2.20e+00	2.80e-02	2.30e-01	Vcl	unchanged
ENSMUSG00000021824	621.9	-2.71e-01	0.2323	-1.17e+00	2.44e-01	6.66e-01	Ap3m1	unchanged
ENSMUSG00000021830	188.1	1.07e-02	0.2358	4.53e-02	9.64e-01	9.93e-01	Txndc16	unchanged
ENSMUSG00000021831	2074.5	-4.55e-02	0.2844	-1.60e-01	8.73e-01	9.76e-01	Ero1a	unchanged
ENSMUSG00000021832	2276.4	-2.11e-01	0.1838	-1.15e+00	2.50e-01	6.71e-01	Psmc6	unchanged
ENSMUSG00000021838	1414.6	2.83e+00	0.2205	1.28e+01	1.15e-37	6.49e-35	Samd4	moreloc
ENSMUSG00000021840	2154.3	-1.98e-01	0.1303	-1.52e+00	1.29e-01	5.12e-01	Mapk1ip1l	unchanged
ENSMUSG00000021843	1799.0	-2.03e-01	0.1767	-1.15e+00	2.50e-01	6.71e-01	Ktn1	unchanged
ENSMUSG00000021866	439.2	-1.42e-01	0.2043	-6.94e-01	4.88e-01	8.39e-01	Anxa11	unchanged
ENSMUSG00000021868	409.5	-2.29e-02	0.1802	-1.27e-01	8.99e-01	9.83e-01	Ppif	unchanged
ENSMUSG00000021870	1169.1	8.45e-02	0.1550	5.45e-01	5.85e-01	8.82e-01	Slmap	unchanged
ENSMUSG00000021871	103.2	-5.50e-02	0.3910	-1.41e-01	8.88e-01	9.80e-01	Gm49342	unchanged
ENSMUSG00000021877	3215.8	5.52e-02	0.1364	4.05e-01	6.86e-01	9.23e-01	Arf4	unchanged
ENSMUSG00000021884	88.4	-8.49e-01	0.5792	-1.47e+00	1.43e-01	5.35e-01	Hacl1	unchanged
ENSMUSG00000021890	1791.7	1.42e-01	0.1716	8.25e-01	4.10e-01	7.96e-01	Eaf1	unchanged
ENSMUSG00000021891	367.8	-3.37e-01	0.2187	-1.54e+00	1.24e-01	5.03e-01	Mettl6	unchanged
ENSMUSG00000021892	220.0	8.46e-02	0.2352	3.60e-01	7.19e-01	9.36e-01	Sh3bp5	unchanged
ENSMUSG00000021893	679.6	2.45e-01	0.1845	1.33e+00	1.85e-01	5.95e-01	Capn7	unchanged
ENSMUSG00000021895	801.8	-2.82e-01	0.1844	-1.53e+00	1.27e-01	5.09e-01	Arhgef3	unchanged
ENSMUSG00000021900	198.6	-5.23e-01	0.3188	-1.64e+00	1.01e-01	4.57e-01	Btd	unchanged
ENSMUSG00000021901	1472.0	-1.32e-01	0.1518	-8.71e-01	3.84e-01	7.79e-01	Bap1	unchanged
ENSMUSG00000021902	79.3	4.35e-01	0.3554	1.22e+00	2.21e-01	6.40e-01	Phf7	unchanged
ENSMUSG00000021904	47.8	-3.36e-01	0.4222	-7.96e-01	4.26e-01	8.03e-01	Sema3g	unchanged
ENSMUSG00000021905	261.2	3.48e-01	0.2833	1.23e+00	2.20e-01	6.39e-01	Dph3	unchanged
ENSMUSG00000021906	251.5	-1.73e-02	0.2625	-6.59e-02	9.47e-01	9.91e-01	Oxnad1	unchanged
ENSMUSG00000021910	5762.3	3.97e-01	0.1673	2.37e+00	1.77e-02	1.74e-01	Nisch	unchanged
ENSMUSG00000021911	962.4	-2.35e-01	0.1839	-1.28e+00	2.01e-01	6.15e-01	Parg	unchanged
ENSMUSG00000021913	696.7	1.30e-01	0.1927	6.77e-01	4.98e-01	8.45e-01	Ogdhl	unchanged
ENSMUSG00000021916	335.2	6.09e-02	0.2907	2.09e-01	8.34e-01	9.65e-01	Glt8d1	unchanged
ENSMUSG00000021917	769.1	4.33e-01	0.1827	2.37e+00	1.79e-02	1.75e-01	Spcs1	unchanged
ENSMUSG00000021918	241.0	1.11e-01	0.2568	4.31e-01	6.67e-01	9.16e-01	Nek4	unchanged
ENSMUSG00000021928	230.0	8.30e-02	0.2357	3.52e-01	7.25e-01	9.37e-01	Ebpl	unchanged
ENSMUSG00000021929	1062.0	-3.28e-02	0.1293	-2.54e-01	8.00e-01	9.58e-01	Kpna3	unchanged
ENSMUSG00000021930	473.7	-1.86e-02	0.2182	-8.54e-02	9.32e-01	9.88e-01	Spryd7	unchanged
ENSMUSG00000021932	100.3	9.92e-02	0.3166	3.13e-01	7.54e-01	9.45e-01	Rnaseh2b	unchanged
ENSMUSG00000021936	864.7	-7.05e-02	0.1346	-5.24e-01	6.00e-01	8.89e-01	Mapk8	unchanged
ENSMUSG00000021938	554.5	-3.47e-01	0.2058	-1.69e+00	9.17e-02	4.38e-01	Pspc1	unchanged
ENSMUSG00000021939	2566.2	-4.76e-01	0.1817	-2.62e+00	8.79e-03	1.12e-01	Ctsb	unchanged
ENSMUSG00000021944	788.9	-1.52e-01	0.1326	-1.15e+00	2.51e-01	6.73e-01	Gata4	unchanged
ENSMUSG00000021945	1593.2	-8.82e-02	0.2086	-4.23e-01	6.72e-01	9.18e-01	Zmym2	unchanged
ENSMUSG00000021948	1232.6	1.26e+00	0.2283	5.52e+00	3.36e-08	2.05e-06	Prkcd	moreloc
ENSMUSG00000021951	163.8	1.81e-01	0.3012	6.01e-01	5.48e-01	8.65e-01	Eef1akmt1	unchanged
ENSMUSG00000021952	588.4	-6.20e-03	0.2380	-2.60e-02	9.79e-01	9.96e-01	Xpo4	unchanged
ENSMUSG00000021957	3667.3	2.59e-01	0.1078	2.40e+00	1.64e-02	1.65e-01	Tkt	unchanged
ENSMUSG00000021958	98.6	1.43e-01	0.3604	3.98e-01	6.91e-01	9.24e-01	Pinx1	unchanged
ENSMUSG00000021959	196.6	-4.70e-01	0.3451	-1.36e+00	1.73e-01	5.79e-01	Lats2	unchanged
ENSMUSG00000021962	512.8	1.42e-02	0.1661	8.52e-02	9.32e-01	9.88e-01	Dcp1a	unchanged
ENSMUSG00000021963	224.9	6.94e-01	0.4798	1.45e+00	1.48e-01	5.45e-01	Sap18	unchanged
ENSMUSG00000021965	63.5	7.47e-01	0.5525	1.35e+00	1.77e-01	5.83e-01	Ska3	unchanged
ENSMUSG00000021967	187.8	4.44e-01	0.2120	2.09e+00	3.62e-02	2.67e-01	Mrpl57	unchanged
ENSMUSG00000021969	692.1	2.92e-01	0.1596	1.83e+00	6.73e-02	3.71e-01	Zdhhc20	unchanged
ENSMUSG00000021972	865.5	1.69e-02	0.1638	1.03e-01	9.18e-01	9.87e-01	Hmbox1	unchanged
ENSMUSG00000021973	711.3	8.05e-02	0.1638	4.91e-01	6.23e-01	9.01e-01	Micu2	unchanged
ENSMUSG00000021975	262.8	-1.76e-01	0.1893	-9.32e-01	3.51e-01	7.59e-01	Ints9	unchanged
ENSMUSG00000021978	742.0	-3.73e-01	0.2001	-1.86e+00	6.24e-02	3.58e-01	Extl3	unchanged
ENSMUSG00000021981	216.6	1.28e-01	0.2709	4.71e-01	6.37e-01	9.05e-01	Cab39l	unchanged
ENSMUSG00000021982	202.8	2.53e-01	0.3584	7.07e-01	4.80e-01	8.33e-01	Cdadc1	unchanged
ENSMUSG00000021987	1066.2	1.85e-01	0.1830	1.01e+00	3.11e-01	7.23e-01	Mtmr6	unchanged
ENSMUSG00000021993	236.3	1.03e-01	0.1897	5.43e-01	5.87e-01	8.83e-01	Mipep	unchanged
ENSMUSG00000021994	64.2	3.18e-01	0.4378	7.26e-01	4.68e-01	8.28e-01	Wnt5a	unchanged
ENSMUSG00000021996	1374.3	4.95e-01	0.1774	2.79e+00	5.32e-03	8.12e-02	Esd	unchanged
ENSMUSG00000022000	2832.6	1.84e+00	0.2449	7.50e+00	6.18e-14	5.85e-12	Zc3h13	moreloc
ENSMUSG00000022003	589.5	-1.81e-01	0.1465	-1.24e+00	2.16e-01	6.35e-01	Slc25a30	unchanged
ENSMUSG00000022008	556.6	-1.30e-01	0.1457	-8.90e-01	3.73e-01	7.73e-01	Gpalpp1	unchanged
ENSMUSG00000022009	437.5	-6.03e-02	0.1821	-3.31e-01	7.41e-01	9.41e-01	Nufip1	unchanged
ENSMUSG00000022010	1274.3	9.11e-02	0.1432	6.36e-01	5.24e-01	8.58e-01	Tsc22d1	unchanged
ENSMUSG00000022012	259.8	-4.19e-01	0.2324	-1.80e+00	7.15e-02	3.83e-01	Enox1	unchanged
ENSMUSG00000022013	319.3	-7.78e-02	0.2868	-2.71e-01	7.86e-01	9.54e-01	Dnajc15	unchanged
ENSMUSG00000022016	1321.0	-3.97e-01	0.1576	-2.52e+00	1.17e-02	1.33e-01	Akap11	unchanged
ENSMUSG00000022019	440.9	2.73e-01	0.2745	9.95e-01	3.20e-01	7.31e-01	Tdrd3	unchanged
ENSMUSG00000022020	309.2	-3.79e-01	0.2707	-1.40e+00	1.62e-01	5.65e-01	Naa16	unchanged
ENSMUSG00000022021	146.1	9.79e-01	0.5083	1.93e+00	5.42e-02	3.30e-01	Diaph3	unchanged
ENSMUSG00000022022	111.2	2.90e-02	0.2954	9.82e-02	9.22e-01	9.87e-01	Mtrf1	unchanged
ENSMUSG00000022023	944.2	-1.80e-01	0.2136	-8.44e-01	3.99e-01	7.87e-01	Wbp4	unchanged
ENSMUSG00000022024	854.2	4.00e-01	0.2926	1.37e+00	1.72e-01	5.77e-01	Sugt1	unchanged
ENSMUSG00000022031	1398.7	6.26e-02	0.1141	5.49e-01	5.83e-01	8.80e-01	Elp3	unchanged
ENSMUSG00000022033	66.5	4.69e-01	0.5690	8.24e-01	4.10e-01	7.96e-01	Pbk	unchanged
ENSMUSG00000022035	370.3	1.51e-01	0.1825	8.29e-01	4.07e-01	7.95e-01	Ccdc25	unchanged
ENSMUSG00000022037	1457.6	-2.63e-02	0.2080	-1.27e-01	8.99e-01	9.83e-01	Clu	unchanged
ENSMUSG00000022043	3186.6	-1.58e-01	0.1078	-1.47e+00	1.42e-01	5.33e-01	Trim35	unchanged
ENSMUSG00000022044	146.6	-8.80e-01	0.4684	-1.88e+00	6.02e-02	3.51e-01	Stmn4	unchanged
ENSMUSG00000022048	1780.2	-3.20e-02	0.2608	-1.23e-01	9.02e-01	9.84e-01	Dpysl2	unchanged
ENSMUSG00000022051	2157.3	3.37e-02	0.2707	1.24e-01	9.01e-01	9.83e-01	Bnip3l	unchanged
ENSMUSG00000022052	1307.4	-3.70e-02	0.1469	-2.52e-01	8.01e-01	9.59e-01	Ppp2r2a	unchanged
ENSMUSG00000022064	187.2	6.83e-02	0.4381	1.56e-01	8.76e-01	9.77e-01	Pibf1	unchanged
ENSMUSG00000022066	502.6	-1.34e-01	0.1616	-8.30e-01	4.06e-01	7.94e-01	Entpd4b	unchanged
ENSMUSG00000022070	70.2	5.21e-01	0.4322	1.21e+00	2.28e-01	6.49e-01	Bora	unchanged
ENSMUSG00000022075	557.5	-1.97e-01	0.1829	-1.08e+00	2.81e-01	7.01e-01	Rhobtb2	unchanged
ENSMUSG00000022089	251.7	-1.95e-01	0.1864	-1.04e+00	2.97e-01	7.13e-01	Bin3	unchanged
ENSMUSG00000022090	215.0	-3.83e-01	0.3708	-1.03e+00	3.01e-01	7.16e-01	Pdlim2	unchanged
ENSMUSG00000022091	92.4	-4.00e-01	0.3755	-1.07e+00	2.87e-01	7.06e-01	Sorbs3	unchanged
ENSMUSG00000022092	181.0	-2.35e-01	0.2056	-1.14e+00	2.54e-01	6.75e-01	Ppp3cc	unchanged
ENSMUSG00000022094	489.9	-2.82e-01	0.2566	-1.10e+00	2.72e-01	6.93e-01	Slc39a14	unchanged
ENSMUSG00000022095	231.8	-3.86e-01	0.2112	-1.83e+00	6.78e-02	3.71e-01	Fhip2b	unchanged
ENSMUSG00000022096	250.2	-3.89e-01	0.3700	-1.05e+00	2.93e-01	7.10e-01	Hr	unchanged
ENSMUSG00000022098	1874.5	-1.20e-01	0.1234	-9.72e-01	3.31e-01	7.42e-01	Bmp1	unchanged
ENSMUSG00000022099	290.8	-6.15e-01	0.1974	-3.12e+00	1.84e-03	3.92e-02	Dmtn	unclear
ENSMUSG00000022100	1510.0	8.47e-02	0.1461	5.80e-01	5.62e-01	8.71e-01	Xpo7	unchanged
ENSMUSG00000022105	257.7	-5.85e-02	0.3130	-1.87e-01	8.52e-01	9.69e-01	Rb1	unchanged
ENSMUSG00000022106	406.0	-5.57e-01	0.2021	-2.76e+00	5.83e-03	8.63e-02	Rcbtb2	unchanged
ENSMUSG00000022108	1525.3	-8.31e-02	0.1158	-7.18e-01	4.73e-01	8.30e-01	Itm2b	unchanged
ENSMUSG00000022109	352.4	8.13e-02	0.2486	3.27e-01	7.44e-01	9.42e-01	Med4	unchanged
ENSMUSG00000022110	625.6	-4.35e-02	0.1520	-2.86e-01	7.74e-01	9.51e-01	Sucla2	unchanged
ENSMUSG00000022111	460.7	-5.26e-03	0.2469	-2.13e-02	9.83e-01	9.97e-01	Uchl3	unchanged
ENSMUSG00000022114	924.6	-3.12e-01	0.1919	-1.63e+00	1.04e-01	4.65e-01	Spry2	unchanged
ENSMUSG00000022119	1037.4	6.00e-02	0.1275	4.70e-01	6.38e-01	9.06e-01	Rbm26	unchanged
ENSMUSG00000022120	197.4	-9.84e-02	0.2367	-4.16e-01	6.78e-01	9.20e-01	Obi1	unchanged
ENSMUSG00000022124	874.8	-1.19e-01	0.1876	-6.35e-01	5.25e-01	8.58e-01	Fbxl3	unchanged
ENSMUSG00000022125	316.1	-2.14e-01	0.1798	-1.19e+00	2.34e-01	6.55e-01	Cln5	unchanged
ENSMUSG00000022130	288.4	2.10e-01	0.1905	1.10e+00	2.71e-01	6.92e-01	Tgds	unchanged
ENSMUSG00000022131	229.3	-7.47e-02	0.2024	-3.69e-01	7.12e-01	9.33e-01	Gpr180	unchanged
ENSMUSG00000022136	2266.6	-4.85e-02	0.1844	-2.63e-01	7.93e-01	9.56e-01	Dnajc3	unchanged
ENSMUSG00000022139	1637.1	-1.62e-01	0.1301	-1.25e+00	2.12e-01	6.29e-01	Mbnl2	unchanged
ENSMUSG00000022141	4815.0	-3.00e-01	0.1290	-2.32e+00	2.02e-02	1.89e-01	Nipbl	unchanged
ENSMUSG00000022142	2063.6	6.67e-02	0.1354	4.93e-01	6.22e-01	9.00e-01	Nup155	unchanged
ENSMUSG00000022148	108.1	2.03e-01	1.5481	1.31e-01	8.96e-01	9.82e-01	Fyb1	unchanged
ENSMUSG00000022151	637.9	-6.92e-02	0.1716	-4.03e-01	6.87e-01	9.23e-01	Ttc33	unchanged
ENSMUSG00000022159	364.8	1.31e-01	0.2414	5.41e-01	5.89e-01	8.83e-01	Rab2b	unchanged
ENSMUSG00000022160	280.6	-3.71e-01	0.1904	-1.95e+00	5.12e-02	3.21e-01	Mettl3	unchanged
ENSMUSG00000022174	787.5	1.83e-01	0.2255	8.13e-01	4.16e-01	8.00e-01	Dad1	unchanged
ENSMUSG00000022175	687.0	1.36e-01	0.2212	6.15e-01	5.38e-01	8.62e-01	Lrp10	unchanged
ENSMUSG00000022177	132.0	-5.29e-01	0.3359	-1.57e+00	1.15e-01	4.88e-01	Haus4	unchanged
ENSMUSG00000022179	113.9	-1.58e-01	0.3307	-4.78e-01	6.33e-01	9.05e-01	4931414P19Rik	unchanged
ENSMUSG00000022180	43.3	-4.52e-01	0.4221	-1.07e+00	2.84e-01	7.05e-01	Slc7a8	unchanged
ENSMUSG00000022184	205.3	2.54e-01	0.2388	1.06e+00	2.88e-01	7.07e-01	Fbxo4	unchanged
ENSMUSG00000022185	3949.1	3.61e-02	0.1179	3.06e-01	7.60e-01	9.47e-01	Acin1	unchanged
ENSMUSG00000022186	3240.7	1.19e-01	0.1951	6.10e-01	5.42e-01	8.63e-01	Oxct1	unchanged
ENSMUSG00000022191	2743.9	-1.26e-01	0.1184	-1.07e+00	2.87e-01	7.06e-01	Drosha	unchanged
ENSMUSG00000022193	1061.5	2.99e-01	0.1552	1.93e+00	5.41e-02	3.30e-01	Psmb5	unchanged
ENSMUSG00000022194	1421.3	-1.22e-01	0.1524	-8.03e-01	4.22e-01	8.02e-01	Pabpn1	unchanged
ENSMUSG00000022195	859.1	-1.80e-01	0.1307	-1.38e+00	1.69e-01	5.73e-01	6030458C11Rik	unchanged
ENSMUSG00000022197	152.6	-6.92e-02	0.3478	-1.99e-01	8.42e-01	9.67e-01	Pdzd2	unchanged
ENSMUSG00000022199	468.4	-6.16e-02	0.1854	-3.32e-01	7.40e-01	9.41e-01	Slc22a17	unchanged
ENSMUSG00000022200	2580.7	-7.66e-02	0.1413	-5.42e-01	5.88e-01	8.83e-01	Golph3	unchanged
ENSMUSG00000022201	3198.8	8.18e-02	0.2138	3.83e-01	7.02e-01	9.28e-01	Zfr	unchanged
ENSMUSG00000022203	238.6	2.10e-01	0.2867	7.31e-01	4.65e-01	8.26e-01	Efs	unchanged
ENSMUSG00000022204	675.6	1.33e-01	0.1876	7.09e-01	4.78e-01	8.33e-01	Ngdn	unchanged
ENSMUSG00000022205	2577.5	4.94e-03	0.1547	3.19e-02	9.75e-01	9.96e-01	Sub1	unchanged
ENSMUSG00000022208	451.3	-1.34e-01	0.2129	-6.30e-01	5.28e-01	8.59e-01	Jph4	unchanged
ENSMUSG00000022210	230.3	6.01e-01	0.2717	2.21e+00	2.70e-02	2.25e-01	Dhrs4	unchanged
ENSMUSG00000022211	431.4	-8.65e-02	0.3624	-2.39e-01	8.11e-01	9.61e-01	Carmil3	unchanged
ENSMUSG00000022214	617.9	-8.87e-02	0.2091	-4.24e-01	6.71e-01	9.17e-01	Dcaf11	unchanged
ENSMUSG00000022216	1431.4	4.10e-01	0.1409	2.91e+00	3.64e-03	6.27e-02	Psme1	unchanged
ENSMUSG00000022217	86.0	1.58e-01	0.3534	4.46e-01	6.56e-01	9.11e-01	Emc9	unchanged
ENSMUSG00000022220	138.6	-4.51e-01	0.4455	-1.01e+00	3.12e-01	7.24e-01	Adcy4	unchanged
ENSMUSG00000022223	266.6	-4.26e-01	0.1905	-2.24e+00	2.52e-02	2.16e-01	Sdr39u1	unchanged
ENSMUSG00000022228	662.2	-1.13e-01	0.1292	-8.76e-01	3.81e-01	7.77e-01	Zscan26	unchanged
ENSMUSG00000022234	11086.8	1.20e-01	0.1073	1.12e+00	2.63e-01	6.81e-01	Cct5	unchanged
ENSMUSG00000022235	729.4	1.54e-01	0.1764	8.72e-01	3.83e-01	7.79e-01	Cmbl	unchanged
ENSMUSG00000022236	100.9	2.83e-01	0.2870	9.85e-01	3.25e-01	7.36e-01	Ropn1l	unchanged
ENSMUSG00000022240	143.1	-8.95e-01	0.4165	-2.15e+00	3.16e-02	2.49e-01	Ctnnd2	unchanged
ENSMUSG00000022241	3688.1	-3.62e-02	0.1552	-2.33e-01	8.15e-01	9.61e-01	Tars1	unchanged
ENSMUSG00000022244	217.8	-3.04e-02	0.2134	-1.42e-01	8.87e-01	9.80e-01	Amacr	unchanged
ENSMUSG00000022246	502.7	-1.12e-01	0.1841	-6.08e-01	5.43e-01	8.63e-01	Rai14	unchanged
ENSMUSG00000022247	1742.5	-1.08e-01	0.1360	-7.91e-01	4.29e-01	8.05e-01	Brix1	unchanged
ENSMUSG00000022248	198.8	3.12e-01	0.2395	1.30e+00	1.92e-01	6.04e-01	Rad1	unchanged
ENSMUSG00000022255	3581.7	-4.20e-02	0.1193	-3.52e-01	7.25e-01	9.38e-01	Mtdh	unchanged
ENSMUSG00000022257	2791.6	-1.03e-01	0.1188	-8.69e-01	3.85e-01	7.80e-01	Laptm4b	unchanged
ENSMUSG00000022261	78.0	-3.97e-01	0.3418	-1.16e+00	2.46e-01	6.67e-01	Sdc2	unchanged
ENSMUSG00000022263	3585.6	-1.03e-01	0.1440	-7.13e-01	4.76e-01	8.32e-01	Trio	unchanged
ENSMUSG00000022265	992.6	-3.16e-01	0.1341	-2.36e+00	1.83e-02	1.78e-01	Ank	unchanged
ENSMUSG00000022269	1178.3	-1.65e-02	0.1629	-1.01e-01	9.19e-01	9.87e-01	Marchf11	unchanged
ENSMUSG00000022270	186.0	-3.79e-01	0.2349	-1.61e+00	1.07e-01	4.69e-01	Retreg1	unchanged
ENSMUSG00000022272	434.7	7.19e-01	0.1779	4.04e+00	5.27e-05	1.99e-03	Myo10	moreloc
ENSMUSG00000022280	1510.2	-1.41e-01	0.2444	-5.77e-01	5.64e-01	8.72e-01	Rnf19a	unchanged
ENSMUSG00000022283	30402.9	2.07e-01	0.1322	1.56e+00	1.18e-01	4.92e-01	Pabpc1	unchanged
ENSMUSG00000022285	16536.2	-1.39e-01	0.1164	-1.19e+00	2.32e-01	6.53e-01	Ywhaz	unchanged
ENSMUSG00000022286	472.2	-3.51e-01	0.2240	-1.57e+00	1.17e-01	4.91e-01	Grhl2	unchanged
ENSMUSG00000022292	410.9	-1.98e-01	0.2015	-9.84e-01	3.25e-01	7.36e-01	Rrm2b	unchanged
ENSMUSG00000022295	1936.6	6.45e-02	0.1914	3.37e-01	7.36e-01	9.40e-01	Atp6v1c1	unchanged
ENSMUSG00000022296	90.0	3.39e-01	0.3052	1.11e+00	2.67e-01	6.87e-01	Baalc	unchanged
ENSMUSG00000022297	678.0	-3.87e-02	0.2437	-1.59e-01	8.74e-01	9.77e-01	Fzd6	unchanged
ENSMUSG00000022299	320.9	-5.12e-01	0.2782	-1.84e+00	6.60e-02	3.68e-01	Slc25a32	unchanged
ENSMUSG00000022300	1224.8	1.83e-02	0.1416	1.29e-01	8.97e-01	9.82e-01	Dcaf13	unchanged
ENSMUSG00000022305	1382.1	-1.93e-01	0.1578	-1.23e+00	2.20e-01	6.40e-01	Lrp12	unchanged
ENSMUSG00000022306	40.3	-1.29e+00	0.5245	-2.45e+00	1.42e-02	1.51e-01	Zfpm2	unchanged
ENSMUSG00000022307	912.9	5.82e-01	0.2059	2.82e+00	4.73e-03	7.50e-02	Oxr1	unchanged
ENSMUSG00000022312	10271.9	4.88e-01	0.1736	2.81e+00	4.90e-03	7.67e-02	Eif3h	unchanged
ENSMUSG00000022313	357.7	2.44e-01	0.2435	1.00e+00	3.15e-01	7.27e-01	Utp23	unchanged
ENSMUSG00000022314	6571.0	1.22e+00	0.1504	8.12e+00	4.84e-16	5.91e-14	Rad21	moreloc
ENSMUSG00000022322	108.5	-9.37e-02	0.4440	-2.11e-01	8.33e-01	9.65e-01	Shcbp1	unchanged
ENSMUSG00000022323	62.8	-4.01e-02	0.3892	-1.03e-01	9.18e-01	9.87e-01	Rida	unchanged
ENSMUSG00000022325	351.9	-6.42e-02	0.2087	-3.08e-01	7.58e-01	9.46e-01	Pop1	unchanged
ENSMUSG00000022329	975.2	-4.65e-02	0.1758	-2.65e-01	7.91e-01	9.56e-01	Stk3	unchanged
ENSMUSG00000022332	61.5	-5.81e-01	0.3503	-1.66e+00	9.71e-02	4.50e-01	Khdrbs3	unchanged
ENSMUSG00000022335	232.4	-3.00e-01	0.1901	-1.58e+00	1.14e-01	4.86e-01	Zfat	unchanged
ENSMUSG00000022336	6050.7	2.35e-01	0.1330	1.77e+00	7.67e-02	3.98e-01	Eif3e	unchanged
ENSMUSG00000022337	865.3	-2.02e-01	0.2143	-9.41e-01	3.47e-01	7.54e-01	Emc2	unchanged
ENSMUSG00000022338	938.0	-2.13e-01	0.1517	-1.41e+00	1.60e-01	5.62e-01	Eny2	unchanged
ENSMUSG00000022339	391.3	1.18e-01	0.1813	6.52e-01	5.15e-01	8.54e-01	Ebag9	unchanged
ENSMUSG00000022340	340.7	2.29e-01	0.2194	1.04e+00	2.96e-01	7.12e-01	Sybu	unchanged
ENSMUSG00000022346	1843.3	-4.70e-01	0.1126	-4.17e+00	3.05e-05	1.25e-03	Myc	lessloc
ENSMUSG00000022350	1889.9	8.73e-02	0.0949	9.20e-01	3.58e-01	7.64e-01	Washc5	unchanged
ENSMUSG00000022351	4033.4	-2.69e-01	0.1555	-1.73e+00	8.36e-02	4.16e-01	Sqle	unchanged
ENSMUSG00000022353	1997.2	-3.38e-01	0.1792	-1.89e+00	5.93e-02	3.49e-01	Mtss1	unchanged
ENSMUSG00000022354	3252.0	9.82e-01	0.1789	5.49e+00	4.01e-08	2.41e-06	Ndufb9	moreloc
ENSMUSG00000022358	479.5	2.25e+00	0.2600	8.65e+00	5.36e-18	7.47e-16	Fbxo32	moreloc
ENSMUSG00000022359	147.7	4.34e-02	0.3032	1.43e-01	8.86e-01	9.79e-01	Ntaq1	unchanged
ENSMUSG00000022360	647.2	2.62e-01	0.6543	4.01e-01	6.88e-01	9.23e-01	Atad2	unchanged
ENSMUSG00000022361	1501.2	-1.74e-02	0.1471	-1.18e-01	9.06e-01	9.85e-01	Zhx1	unchanged
ENSMUSG00000022364	435.0	3.34e-01	0.2729	1.23e+00	2.20e-01	6.40e-01	Tbc1d31	unchanged
ENSMUSG00000022365	2993.2	9.68e-02	0.1216	7.96e-01	4.26e-01	8.03e-01	Derl1	unchanged
ENSMUSG00000022369	451.4	-1.85e-01	0.3920	-4.73e-01	6.36e-01	9.05e-01	Mtbp	unchanged
ENSMUSG00000022370	806.2	1.45e-01	0.1855	7.82e-01	4.34e-01	8.09e-01	Mrpl13	unchanged
ENSMUSG00000022371	84.8	1.03e+00	0.4462	2.31e+00	2.08e-02	1.93e-01	Col14a1	unchanged
ENSMUSG00000022377	3417.2	-2.88e-01	0.1228	-2.35e+00	1.90e-02	1.81e-01	Asap1	unchanged
ENSMUSG00000022378	1221.7	-1.25e-01	0.1387	-9.05e-01	3.66e-01	7.67e-01	Cyrib	unchanged
ENSMUSG00000022383	62.5	4.42e-01	0.6423	6.88e-01	4.91e-01	8.41e-01	Ppara	unchanged
ENSMUSG00000022385	70.9	-3.16e-02	0.6224	-5.07e-02	9.60e-01	9.92e-01	Gtse1	unchanged
ENSMUSG00000022386	126.7	2.83e-01	0.2879	9.84e-01	3.25e-01	7.36e-01	Trmu	unchanged
ENSMUSG00000022387	3561.6	-2.09e-01	0.1160	-1.80e+00	7.15e-02	3.83e-01	Brd1	unchanged
ENSMUSG00000022389	695.4	-4.40e-02	0.2178	-2.02e-01	8.40e-01	9.66e-01	Tef	unchanged
ENSMUSG00000022390	3048.0	-7.43e-02	0.1018	-7.30e-01	4.65e-01	8.26e-01	Zc3h7b	unchanged
ENSMUSG00000022391	1552.8	6.09e-02	0.1563	3.90e-01	6.97e-01	9.26e-01	Rangap1	unchanged
ENSMUSG00000022394	502.9	-6.22e-02	0.1936	-3.21e-01	7.48e-01	9.44e-01	L3mbtl2	unchanged
ENSMUSG00000022400	1711.7	1.25e-01	0.1518	8.26e-01	4.09e-01	7.96e-01	Rbx1	unchanged
ENSMUSG00000022401	606.8	-2.90e-01	0.2288	-1.27e+00	2.06e-01	6.22e-01	Xpnpep3	unchanged
ENSMUSG00000022403	4985.5	-2.21e-02	0.1081	-2.05e-01	8.38e-01	9.66e-01	St13	unchanged
ENSMUSG00000022404	566.8	1.36e-01	0.1483	9.20e-01	3.58e-01	7.64e-01	Slc25a17	unchanged
ENSMUSG00000022407	787.0	-1.48e-01	0.1982	-7.49e-01	4.54e-01	8.21e-01	Adsl	unchanged
ENSMUSG00000022412	1233.2	9.86e-02	0.2499	3.95e-01	6.93e-01	9.25e-01	Mief1	unchanged
ENSMUSG00000022414	418.8	-2.16e-01	0.1841	-1.17e+00	2.40e-01	6.63e-01	Tab1	unchanged
ENSMUSG00000022415	1175.5	3.20e-01	0.2026	1.58e+00	1.14e-01	4.86e-01	Syngr1	unchanged
ENSMUSG00000022416	282.3	1.86e-01	0.3544	5.24e-01	6.00e-01	8.89e-01	Cacna1i	unchanged
ENSMUSG00000022419	712.7	1.80e-01	0.1823	9.85e-01	3.25e-01	7.36e-01	Deptor	unchanged
ENSMUSG00000022420	335.5	1.78e-02	0.1888	9.43e-02	9.25e-01	9.87e-01	Dnal4	unchanged
ENSMUSG00000022421	705.0	1.93e+00	0.9852	1.96e+00	5.06e-02	3.20e-01	Nptxr	unchanged
ENSMUSG00000022426	906.6	-1.16e-01	0.1157	-1.01e+00	3.14e-01	7.26e-01	Josd1	unchanged
ENSMUSG00000022427	962.1	1.34e-02	0.1464	9.12e-02	9.27e-01	9.88e-01	Tomm22	unchanged
ENSMUSG00000022428	211.0	-2.43e-01	0.2386	-1.02e+00	3.09e-01	7.22e-01	Cby1	unchanged
ENSMUSG00000022433	3564.1	-2.56e-01	0.1489	-1.72e+00	8.59e-02	4.22e-01	Csnk1e	unchanged
ENSMUSG00000022434	320.3	-2.85e-01	0.2628	-1.09e+00	2.77e-01	6.97e-01	Fam118a	unchanged
ENSMUSG00000022436	190.9	-3.84e-01	0.4064	-9.45e-01	3.45e-01	7.53e-01	Sh3bp1	unchanged
ENSMUSG00000022437	1831.7	-1.65e-01	0.1468	-1.13e+00	2.60e-01	6.79e-01	Samm50	unchanged
ENSMUSG00000022438	788.6	-4.40e-01	0.1325	-3.32e+00	9.04e-04	2.21e-02	Parvb	unclear
ENSMUSG00000022439	54.7	1.13e+00	0.6421	1.75e+00	7.97e-02	4.06e-01	Parvg	unchanged
ENSMUSG00000022442	576.5	-8.59e-02	0.1670	-5.15e-01	6.07e-01	8.92e-01	Ttll1	unchanged
ENSMUSG00000022443	8798.3	5.02e-01	0.1763	2.85e+00	4.43e-03	7.18e-02	Myh9	unchanged
ENSMUSG00000022450	1152.3	5.05e-01	0.1826	2.76e+00	5.72e-03	8.49e-02	Ndufa6	unchanged
ENSMUSG00000022451	1223.2	8.18e-02	0.1697	4.82e-01	6.30e-01	9.04e-01	Twf1	unchanged
ENSMUSG00000022452	949.1	3.70e-01	0.1781	2.08e+00	3.75e-02	2.73e-01	Smdt1	unchanged
ENSMUSG00000022453	237.2	-3.79e-01	0.2401	-1.58e+00	1.14e-01	4.86e-01	Naga	unchanged
ENSMUSG00000022454	206.6	-5.83e-01	0.2677	-2.18e+00	2.93e-02	2.37e-01	Nell2	unchanged
ENSMUSG00000022456	1146.8	-1.96e-01	0.1816	-1.08e+00	2.81e-01	7.01e-01	Septin3	unchanged
ENSMUSG00000022462	6711.9	-3.67e-01	0.1415	-2.59e+00	9.54e-03	1.17e-01	Slc38a2	unchanged
ENSMUSG00000022463	5450.1	-2.76e-01	0.1126	-2.45e+00	1.42e-02	1.51e-01	Srebf2	unchanged
ENSMUSG00000022466	528.2	-2.40e-01	0.1728	-1.39e+00	1.66e-01	5.69e-01	Rpap3	unchanged
ENSMUSG00000022469	160.6	-1.90e-01	0.2426	-7.84e-01	4.33e-01	8.08e-01	Rapgef3	unchanged
ENSMUSG00000022471	923.7	1.58e-02	0.1883	8.41e-02	9.33e-01	9.88e-01	Xrcc6	unchanged
ENSMUSG00000022472	1151.0	-1.07e-01	0.1229	-8.69e-01	3.85e-01	7.80e-01	Desi1	unchanged
ENSMUSG00000022474	543.7	5.62e-01	0.1739	3.23e+00	1.23e-03	2.85e-02	Pmm1	unclear
ENSMUSG00000022475	684.1	-8.01e-02	0.1993	-4.02e-01	6.88e-01	9.23e-01	Hdac7	unchanged
ENSMUSG00000022476	404.9	-1.87e-01	0.1782	-1.05e+00	2.95e-01	7.11e-01	Polr3h	unchanged
ENSMUSG00000022477	6258.6	6.70e-01	0.1182	5.67e+00	1.40e-08	8.89e-07	Aco2	moreloc
ENSMUSG00000022479	138.5	4.00e-01	0.2937	1.36e+00	1.73e-01	5.79e-01	Vdr	unchanged
ENSMUSG00000022484	457.0	-1.96e-01	0.1598	-1.22e+00	2.21e-01	6.40e-01	Hoxc10	unchanged
ENSMUSG00000022488	200.0	-3.09e-02	0.2660	-1.16e-01	9.07e-01	9.85e-01	Nckap1l	unchanged
ENSMUSG00000022489	47.4	4.96e-01	0.5383	9.21e-01	3.57e-01	7.63e-01	Pde1b	unchanged
ENSMUSG00000022498	1266.5	-3.29e-01	0.1181	-2.79e+00	5.33e-03	8.12e-02	Txndc11	unchanged
ENSMUSG00000022500	394.6	-3.61e-01	0.1820	-1.98e+00	4.76e-02	3.10e-01	Litaf	unchanged
ENSMUSG00000022503	550.1	3.71e-01	0.1846	2.01e+00	4.46e-02	3.02e-01	Nubp1	unchanged
ENSMUSG00000022507	1531.2	-2.44e-01	0.1349	-1.81e+00	7.03e-02	3.79e-01	Hapstr1	unchanged
ENSMUSG00000022508	90.8	-8.98e-02	0.3392	-2.65e-01	7.91e-01	9.56e-01	Bcl6	unchanged
ENSMUSG00000022514	167.6	-2.85e-01	0.2999	-9.52e-01	3.41e-01	7.50e-01	Il1rap	unchanged
ENSMUSG00000022515	479.5	4.40e-02	0.2125	2.07e-01	8.36e-01	9.65e-01	Anks3	unchanged
ENSMUSG00000022516	120.2	-5.29e-02	0.3110	-1.70e-01	8.65e-01	9.73e-01	Nudt16l1	unchanged
ENSMUSG00000022517	665.8	-1.17e-01	0.1952	-5.98e-01	5.50e-01	8.66e-01	Mgrn1	unchanged
ENSMUSG00000022519	263.9	-2.07e-01	0.4171	-4.96e-01	6.20e-01	8.98e-01	Srl	unchanged
ENSMUSG00000022521	3609.5	4.09e-01	0.4729	8.65e-01	3.87e-01	7.81e-01	Crebbp	unchanged
ENSMUSG00000022526	638.6	-1.79e-01	0.1990	-9.01e-01	3.67e-01	7.68e-01	Zfp251	unchanged
ENSMUSG00000022528	76.5	-7.04e-02	0.3698	-1.90e-01	8.49e-01	9.69e-01	Hes1	unchanged
ENSMUSG00000022529	689.1	-1.02e-01	0.1512	-6.74e-01	5.00e-01	8.47e-01	Zfp263	unchanged
ENSMUSG00000022533	1617.4	1.17e-01	0.1896	6.17e-01	5.37e-01	8.62e-01	Atp13a3	unchanged
ENSMUSG00000022536	2993.3	-5.01e-02	0.1068	-4.69e-01	6.39e-01	9.06e-01	Glyr1	unchanged
ENSMUSG00000022538	1011.1	-1.96e-02	0.1871	-1.05e-01	9.16e-01	9.87e-01	Lsg1	unchanged
ENSMUSG00000022540	286.9	1.93e-01	0.2546	7.60e-01	4.47e-01	8.18e-01	Rogdi	unchanged
ENSMUSG00000022544	85.2	3.49e-01	0.4311	8.10e-01	4.18e-01	8.00e-01	Eef2kmt	unchanged
ENSMUSG00000022545	456.7	-2.33e-01	0.2138	-1.09e+00	2.77e-01	6.96e-01	Ercc4	unchanged
ENSMUSG00000022546	112.2	5.23e-01	0.3504	1.49e+00	1.35e-01	5.23e-01	Gpt	unchanged
ENSMUSG00000022550	293.9	1.87e-01	0.2538	7.38e-01	4.60e-01	8.24e-01	Adck5	unchanged
ENSMUSG00000022551	2602.6	3.95e-01	0.1076	3.67e+00	2.43e-04	7.58e-03	Cyc1	moreloc
ENSMUSG00000022552	554.0	2.98e-01	0.2538	1.17e+00	2.40e-01	6.63e-01	Sharpin	unchanged
ENSMUSG00000022553	1401.6	-1.98e-01	0.1871	-1.06e+00	2.91e-01	7.08e-01	Maf1	unchanged
ENSMUSG00000022554	341.2	-1.39e-01	0.1754	-7.90e-01	4.29e-01	8.06e-01	Hgh1	unchanged
ENSMUSG00000022555	314.7	6.16e-02	0.2207	2.79e-01	7.80e-01	9.52e-01	Dgat1	unchanged
ENSMUSG00000022556	813.2	6.28e-02	0.1408	4.46e-01	6.56e-01	9.11e-01	Hsf1	unchanged
ENSMUSG00000022557	1272.4	-9.38e-02	0.1664	-5.63e-01	5.73e-01	8.76e-01	Bop1	unchanged
ENSMUSG00000022558	996.1	7.26e-01	0.2606	2.79e+00	5.35e-03	8.13e-02	Mroh1	unchanged
ENSMUSG00000022559	523.7	2.88e-02	0.2136	1.35e-01	8.93e-01	9.81e-01	Fbxl6	unchanged
ENSMUSG00000022560	275.9	-1.37e-02	0.2129	-6.44e-02	9.49e-01	9.91e-01	Slc52a2	unchanged
ENSMUSG00000022561	654.1	-2.14e-01	0.1744	-1.23e+00	2.20e-01	6.39e-01	Gpaa1	unchanged
ENSMUSG00000022562	126.4	4.29e-01	0.3361	1.28e+00	2.02e-01	6.16e-01	Oplah	unchanged
ENSMUSG00000022564	8371.2	-1.95e-01	0.0894	-2.18e+00	2.96e-02	2.38e-01	Grina	unchanged
ENSMUSG00000022565	7653.0	1.09e+00	0.2331	4.66e+00	3.13e-06	1.48e-04	Plec	moreloc
ENSMUSG00000022568	1667.1	6.38e-01	0.1481	4.30e+00	1.67e-05	7.27e-04	Scrib	moreloc
ENSMUSG00000022570	679.6	5.84e-01	0.1312	4.45e+00	8.69e-06	3.90e-04	Gfus	moreloc
ENSMUSG00000022571	608.6	1.94e-01	0.1414	1.37e+00	1.70e-01	5.75e-01	Pycr3	unchanged
ENSMUSG00000022575	188.5	-1.00e-02	0.3440	-2.91e-02	9.77e-01	9.96e-01	Gsdmd	unchanged
ENSMUSG00000022580	83.3	9.11e-01	0.4617	1.97e+00	4.85e-02	3.12e-01	Rhpn1	unchanged
ENSMUSG00000022587	99.7	-3.76e-01	0.4057	-9.28e-01	3.54e-01	7.60e-01	Ly6e	unchanged
ENSMUSG00000022601	667.3	-1.77e-01	0.1689	-1.05e+00	2.95e-01	7.11e-01	Zbtb11	unchanged
ENSMUSG00000022602	342.1	-2.76e-01	0.1631	-1.69e+00	9.02e-02	4.34e-01	Arc	unchanged
ENSMUSG00000022604	215.2	1.81e-01	0.2785	6.50e-01	5.16e-01	8.54e-01	Cep97	unchanged
ENSMUSG00000022607	2136.8	-1.05e-01	0.1285	-8.20e-01	4.12e-01	7.97e-01	Ptk2	unchanged
ENSMUSG00000022610	481.1	5.39e-01	0.1899	2.84e+00	4.50e-03	7.23e-02	Mapk12	unchanged
ENSMUSG00000022614	679.4	-2.73e-01	0.1928	-1.42e+00	1.57e-01	5.59e-01	Lmf2	unchanged
ENSMUSG00000022617	767.2	-3.18e-02	0.2042	-1.56e-01	8.76e-01	9.77e-01	Chkb	unchanged
ENSMUSG00000022619	3384.7	1.62e+00	0.2199	7.37e+00	1.65e-13	1.48e-11	Mapk8ip2	moreloc
ENSMUSG00000022620	511.3	-4.58e-01	0.1810	-2.53e+00	1.15e-02	1.31e-01	Arsa	unchanged
ENSMUSG00000022621	311.4	3.98e-01	0.2111	1.89e+00	5.94e-02	3.49e-01	Rabl2	unchanged
ENSMUSG00000022623	256.9	4.31e-01	0.2934	1.47e+00	1.41e-01	5.33e-01	Shank3	unchanged
ENSMUSG00000022629	534.3	5.44e-02	0.2002	2.72e-01	7.86e-01	9.54e-01	Kif21a	unchanged
ENSMUSG00000022634	851.3	1.86e-01	0.1860	9.98e-01	3.18e-01	7.30e-01	Yaf2	unchanged
ENSMUSG00000022635	1188.1	3.36e-01	0.2056	1.63e+00	1.03e-01	4.62e-01	Zcrb1	unchanged
ENSMUSG00000022637	1251.4	-4.46e-01	0.1766	-2.52e+00	1.16e-02	1.32e-01	Cblb	unchanged
ENSMUSG00000022639	279.9	-3.68e-01	0.4098	-8.99e-01	3.69e-01	7.68e-01	Dubr	unchanged
ENSMUSG00000022641	1862.6	-6.23e-03	0.1672	-3.72e-02	9.70e-01	9.95e-01	Bbx	unchanged
ENSMUSG00000022656	373.1	-6.29e-02	0.1795	-3.50e-01	7.26e-01	9.38e-01	Nectin3	unchanged
ENSMUSG00000022658	169.0	8.58e-03	0.2592	3.31e-02	9.74e-01	9.96e-01	Tagln3	unchanged
ENSMUSG00000022663	648.4	2.16e-01	0.2086	1.04e+00	2.99e-01	7.14e-01	Atg3	unchanged
ENSMUSG00000022664	578.1	-6.26e-01	0.2728	-2.30e+00	2.17e-02	1.98e-01	Slc35a5	unchanged
ENSMUSG00000022668	302.2	4.09e-01	0.2783	1.47e+00	1.42e-01	5.33e-01	Gtpbp8	unchanged
ENSMUSG00000022671	254.8	3.04e-01	0.2231	1.36e+00	1.73e-01	5.79e-01	Mzt2	unchanged
ENSMUSG00000022672	421.4	5.79e-04	0.2013	2.88e-03	9.98e-01	9.99e-01	Prkdc	unchanged
ENSMUSG00000022673	791.4	-3.62e-02	0.3775	-9.58e-02	9.24e-01	9.87e-01	Mcm4	unchanged
ENSMUSG00000022674	673.6	-5.56e-02	0.2344	-2.37e-01	8.13e-01	9.61e-01	Ube2v2	unchanged
ENSMUSG00000022677	484.4	-1.67e-01	0.2754	-6.06e-01	5.44e-01	8.63e-01	Cep20	unchanged
ENSMUSG00000022678	325.3	-7.55e-02	0.2845	-2.65e-01	7.91e-01	9.56e-01	Nde1	unchanged
ENSMUSG00000022679	255.5	4.62e-01	0.2191	2.11e+00	3.52e-02	2.63e-01	Mpv17l	unchanged
ENSMUSG00000022680	2577.4	2.21e-01	0.1684	1.31e+00	1.90e-01	6.01e-01	Pdxdc1	unchanged
ENSMUSG00000022681	418.6	1.08e-01	0.1766	6.09e-01	5.42e-01	8.63e-01	Ntan1	unchanged
ENSMUSG00000022682	2314.9	2.79e-02	0.1187	2.35e-01	8.14e-01	9.61e-01	Rrn3	unchanged
ENSMUSG00000022684	942.2	1.46e-01	0.1507	9.68e-01	3.33e-01	7.44e-01	Bfar	unchanged
ENSMUSG00000022685	954.3	-1.08e-01	0.1480	-7.27e-01	4.67e-01	8.27e-01	Parn	unchanged
ENSMUSG00000022698	3370.0	1.96e+00	0.1743	1.13e+01	1.74e-29	5.16e-27	Naa50	moreloc
ENSMUSG00000022701	212.1	3.13e-01	0.3115	1.01e+00	3.15e-01	7.26e-01	Ccdc191	unchanged
ENSMUSG00000022702	849.4	-1.69e-01	0.1237	-1.37e+00	1.72e-01	5.77e-01	Hira	unchanged
ENSMUSG00000022704	554.4	-4.08e-01	0.2617	-1.56e+00	1.19e-01	4.96e-01	Qtrt2	unchanged
ENSMUSG00000022706	385.9	1.67e-01	0.1702	9.81e-01	3.27e-01	7.37e-01	Mrpl40	unchanged
ENSMUSG00000022707	664.6	3.20e-02	0.3012	1.06e-01	9.15e-01	9.87e-01	Gbe1	unchanged
ENSMUSG00000022708	763.6	1.18e+00	0.5881	2.01e+00	4.46e-02	3.02e-01	Zbtb20	unchanged
ENSMUSG00000022710	4865.0	-1.56e-02	0.1209	-1.29e-01	8.97e-01	9.82e-01	Usp7	unchanged
ENSMUSG00000022711	502.3	-1.43e-01	0.1767	-8.10e-01	4.18e-01	8.00e-01	Pmm2	unchanged
ENSMUSG00000022718	762.2	-1.02e-01	0.1708	-5.95e-01	5.52e-01	8.67e-01	Dgcr8	unchanged
ENSMUSG00000022721	803.1	-2.22e-01	0.1475	-1.51e+00	1.32e-01	5.18e-01	Trmt2a	unchanged
ENSMUSG00000022722	411.4	-1.24e-01	0.1848	-6.73e-01	5.01e-01	8.47e-01	Arl6	unchanged
ENSMUSG00000022723	160.9	-2.91e-02	0.3869	-7.51e-02	9.40e-01	9.90e-01	Crybg3	unchanged
ENSMUSG00000022724	460.5	-6.72e-02	0.2505	-2.68e-01	7.88e-01	9.55e-01	Riox2	unchanged
ENSMUSG00000022742	731.3	7.89e-02	0.1674	4.71e-01	6.37e-01	9.05e-01	Cpox	unchanged
ENSMUSG00000022744	878.1	2.53e-01	0.1514	1.67e+00	9.41e-02	4.43e-01	Cldnd1	unchanged
ENSMUSG00000022748	343.8	3.96e-01	0.2242	1.77e+00	7.73e-02	3.99e-01	Cmss1	unchanged
ENSMUSG00000022749	1205.8	3.51e-02	0.1532	2.29e-01	8.19e-01	9.62e-01	Tbc1d23	unchanged
ENSMUSG00000022750	267.3	-5.93e-01	0.2457	-2.42e+00	1.57e-02	1.61e-01	Klhl22	unchanged
ENSMUSG00000022751	145.6	4.15e-01	0.2541	1.63e+00	1.02e-01	4.62e-01	Nit2	unchanged
ENSMUSG00000022752	2779.0	-8.52e-02	0.1365	-6.24e-01	5.33e-01	8.59e-01	Tomm70a	unchanged
ENSMUSG00000022756	84.7	-4.19e-01	0.3435	-1.22e+00	2.23e-01	6.43e-01	Slc7a4	unchanged
ENSMUSG00000022757	1403.0	-3.34e-01	0.1392	-2.40e+00	1.64e-02	1.65e-01	Tfg	unchanged
ENSMUSG00000022760	194.1	-6.32e-02	0.2154	-2.93e-01	7.69e-01	9.50e-01	Thap7	unchanged
ENSMUSG00000022761	1209.6	1.02e-01	0.1292	7.91e-01	4.29e-01	8.05e-01	Lztr1	unchanged
ENSMUSG00000022765	681.0	-3.12e-02	0.1646	-1.90e-01	8.50e-01	9.69e-01	Snap29	unchanged
ENSMUSG00000022769	807.7	3.22e-01	0.1875	1.72e+00	8.57e-02	4.22e-01	Sdf2l1	unchanged
ENSMUSG00000022770	1228.4	3.29e-01	0.1628	2.02e+00	4.31e-02	2.96e-01	Dlg1	unchanged
ENSMUSG00000022771	1031.1	-1.51e-01	0.1319	-1.14e+00	2.53e-01	6.74e-01	Ppil2	unchanged
ENSMUSG00000022772	734.2	-2.63e-01	0.1970	-1.34e+00	1.81e-01	5.91e-01	Senp5	unchanged
ENSMUSG00000022773	133.3	-3.25e-01	0.2919	-1.11e+00	2.66e-01	6.85e-01	Ypel1	unchanged
ENSMUSG00000022774	394.3	3.13e-01	0.2298	1.36e+00	1.74e-01	5.79e-01	Ncbp2	unchanged
ENSMUSG00000022779	494.4	-3.80e-01	0.1626	-2.34e+00	1.94e-02	1.84e-01	Top3b	unchanged
ENSMUSG00000022781	1670.4	-8.45e-02	0.1329	-6.35e-01	5.25e-01	8.58e-01	Pak2	unchanged
ENSMUSG00000022787	133.8	1.83e-01	0.2902	6.29e-01	5.29e-01	8.59e-01	Wdr53	unchanged
ENSMUSG00000022788	245.6	2.83e-01	0.2196	1.29e+00	1.98e-01	6.13e-01	Fgd4	unchanged
ENSMUSG00000022789	3036.8	7.66e-02	0.0985	7.77e-01	4.37e-01	8.11e-01	Dnm1l	unchanged
ENSMUSG00000022791	1098.7	3.99e-01	0.2166	1.84e+00	6.53e-02	3.66e-01	Tnk2	unchanged
ENSMUSG00000022792	491.6	1.84e-01	0.1919	9.60e-01	3.37e-01	7.47e-01	Yars2	unchanged
ENSMUSG00000022797	5768.3	5.36e-03	0.1927	2.78e-02	9.78e-01	9.96e-01	Tfrc	unchanged
ENSMUSG00000022799	313.0	-4.86e-02	0.2006	-2.42e-01	8.08e-01	9.61e-01	Arhgap31	unchanged
ENSMUSG00000022800	1698.8	-1.87e-01	0.1944	-9.63e-01	3.35e-01	7.46e-01	Fyttd1	unchanged
ENSMUSG00000022801	861.3	-4.95e-01	0.2071	-2.39e+00	1.70e-02	1.69e-01	Lrch3	unchanged
ENSMUSG00000022802	362.6	-4.94e-01	0.2457	-2.01e+00	4.44e-02	3.01e-01	Lmln	unchanged
ENSMUSG00000022807	570.4	-4.68e-02	0.2024	-2.31e-01	8.17e-01	9.62e-01	Osbpl11	unchanged
ENSMUSG00000022808	1103.9	1.44e-02	0.1248	1.16e-01	9.08e-01	9.85e-01	Snx4	unchanged
ENSMUSG00000022811	1197.6	-3.27e-01	0.1887	-1.74e+00	8.26e-02	4.14e-01	Zfp148	unchanged
ENSMUSG00000022812	3276.5	-2.81e-01	0.1308	-2.15e+00	3.18e-02	2.49e-01	Gsk3b	unchanged
ENSMUSG00000022814	503.2	-8.43e-02	0.2520	-3.35e-01	7.38e-01	9.41e-01	Umps	unchanged
ENSMUSG00000022816	1506.6	1.52e-02	0.1265	1.20e-01	9.04e-01	9.84e-01	Fstl1	unchanged
ENSMUSG00000022817	755.0	-1.58e-01	0.1654	-9.57e-01	3.39e-01	7.48e-01	Itgb5	unchanged
ENSMUSG00000022820	227.7	7.14e-01	0.3224	2.21e+00	2.69e-02	2.24e-01	Ndufb4	unchanged
ENSMUSG00000022822	1850.9	5.45e-01	0.2121	2.57e+00	1.02e-02	1.22e-01	Abcc5	unchanged
ENSMUSG00000022827	267.6	4.75e-02	0.1826	2.60e-01	7.95e-01	9.57e-01	Rabl3	unchanged
ENSMUSG00000022828	535.6	-1.88e-01	0.2030	-9.26e-01	3.54e-01	7.61e-01	Gtf2e1	unchanged
ENSMUSG00000022829	43.4	-1.27e-01	0.5482	-2.32e-01	8.16e-01	9.61e-01	Stxbp5l	unchanged
ENSMUSG00000022833	112.3	-2.46e-01	0.3150	-7.81e-01	4.35e-01	8.10e-01	Ccdc14	unchanged
ENSMUSG00000022837	592.8	1.64e-01	0.1531	1.07e+00	2.83e-01	7.04e-01	Iqcb1	unchanged
ENSMUSG00000022841	4222.2	1.20e-01	0.1124	1.07e+00	2.85e-01	7.05e-01	Ap2m1	unchanged
ENSMUSG00000022842	136.2	5.93e-01	0.4558	1.30e+00	1.93e-01	6.05e-01	Ece2	unchanged
ENSMUSG00000022843	203.5	3.62e-01	0.2138	1.70e+00	9.00e-02	4.34e-01	Clcn2	unchanged
ENSMUSG00000022844	241.6	2.43e-02	0.2208	1.10e-01	9.12e-01	9.87e-01	Pdia5	unchanged
ENSMUSG00000022848	374.5	-1.64e-01	0.2284	-7.16e-01	4.74e-01	8.30e-01	Slc49a4	unchanged
ENSMUSG00000022849	147.8	2.38e-02	0.2620	9.07e-02	9.28e-01	9.88e-01	Hspbap1	unchanged
ENSMUSG00000022853	212.4	-4.37e-01	0.2256	-1.94e+00	5.26e-02	3.25e-01	Ehhadh	unchanged
ENSMUSG00000022855	1141.6	1.94e-01	0.1350	1.44e+00	1.50e-01	5.48e-01	Senp2	unchanged
ENSMUSG00000022856	200.8	-1.80e-02	0.2388	-7.53e-02	9.40e-01	9.90e-01	Tmem41a	unchanged
ENSMUSG00000022858	1657.0	-1.62e-01	0.1637	-9.87e-01	3.24e-01	7.36e-01	Tra2b	unchanged
ENSMUSG00000022863	199.0	-7.15e-01	0.5039	-1.42e+00	1.56e-01	5.57e-01	Btg3	unchanged
ENSMUSG00000022864	52.7	-1.23e-01	0.5161	-2.39e-01	8.11e-01	9.61e-01	D16Ertd472e	unchanged
ENSMUSG00000022865	506.3	6.21e-02	0.2098	2.96e-01	7.67e-01	9.49e-01	Cxadr	unchanged
ENSMUSG00000022867	593.6	-3.36e-01	0.1796	-1.87e+00	6.13e-02	3.55e-01	Usp25	unchanged
ENSMUSG00000022871	154.1	1.60e-02	0.2721	5.86e-02	9.53e-01	9.91e-01	Fetub	unchanged
ENSMUSG00000022881	113.5	-3.05e-02	0.3193	-9.55e-02	9.24e-01	9.87e-01	Rfc4	unchanged
ENSMUSG00000022884	2230.1	-2.64e-01	0.2076	-1.27e+00	2.03e-01	6.18e-01	Eif4a2	unchanged
ENSMUSG00000022885	492.6	-4.36e-01	0.1759	-2.48e+00	1.33e-02	1.45e-01	St6gal1	unchanged
ENSMUSG00000022887	58.9	-2.77e-01	0.5141	-5.39e-01	5.90e-01	8.83e-01	Masp1	unchanged
ENSMUSG00000022889	606.6	8.21e-02	0.1337	6.14e-01	5.39e-01	8.63e-01	Mrpl39	unchanged
ENSMUSG00000022890	1130.0	2.20e-01	0.1688	1.31e+00	1.92e-01	6.03e-01	Atp5pf	unchanged
ENSMUSG00000022892	5012.4	-1.37e-01	0.1482	-9.25e-01	3.55e-01	7.62e-01	App	unchanged
ENSMUSG00000022895	1378.5	-4.08e-01	0.1494	-2.73e+00	6.30e-03	9.01e-02	Ets2	unchanged
ENSMUSG00000022905	1487.1	1.84e-01	0.1529	1.20e+00	2.29e-01	6.49e-01	Kpna1	unchanged
ENSMUSG00000022906	189.7	-2.30e-01	0.2143	-1.07e+00	2.84e-01	7.05e-01	Parp9	unchanged
ENSMUSG00000022911	634.3	-3.34e-01	0.1939	-1.73e+00	8.45e-02	4.18e-01	Arl13b	unchanged
ENSMUSG00000022912	169.3	-5.21e-01	0.3223	-1.62e+00	1.06e-01	4.68e-01	Pros1	unchanged
ENSMUSG00000022913	296.0	2.23e-01	0.1789	1.24e+00	2.13e-01	6.32e-01	Psmg1	unchanged
ENSMUSG00000022914	826.5	4.30e-01	0.1685	2.55e+00	1.07e-02	1.26e-01	Brwd1	unchanged
ENSMUSG00000022940	389.1	1.41e-01	0.2417	5.85e-01	5.59e-01	8.70e-01	Pigp	unchanged
ENSMUSG00000022945	166.5	2.85e-01	0.4866	5.85e-01	5.59e-01	8.70e-01	Chaf1b	unchanged
ENSMUSG00000022946	547.0	-1.25e-01	0.2074	-6.05e-01	5.45e-01	8.63e-01	Dop1b	unchanged
ENSMUSG00000022947	159.6	1.23e-01	0.2549	4.84e-01	6.29e-01	9.03e-01	Cbr3	unchanged
ENSMUSG00000022948	55.6	1.42e-02	0.4619	3.07e-02	9.76e-01	9.96e-01	Setd4	unchanged
ENSMUSG00000022951	623.8	1.63e-01	0.1645	9.88e-01	3.23e-01	7.35e-01	Rcan1	unchanged
ENSMUSG00000022956	3114.9	5.70e-01	0.1673	3.41e+00	6.54e-04	1.74e-02	Atp5po	unclear
ENSMUSG00000022957	965.1	-4.30e-01	0.2095	-2.05e+00	4.02e-02	2.85e-01	Itsn1	unchanged
ENSMUSG00000022960	153.6	-3.87e-02	0.2754	-1.41e-01	8.88e-01	9.80e-01	Donson	unchanged
ENSMUSG00000022961	9017.3	-8.53e-03	0.1434	-5.95e-02	9.53e-01	9.91e-01	Son	unchanged
ENSMUSG00000022962	1110.4	1.53e-02	0.1355	1.13e-01	9.10e-01	9.86e-01	Gart	unchanged
ENSMUSG00000022964	329.8	2.84e-01	0.1912	1.49e+00	1.37e-01	5.25e-01	Tmem50b	unchanged
ENSMUSG00000022965	702.9	-1.82e-01	0.2488	-7.31e-01	4.65e-01	8.26e-01	Ifngr2	unchanged
ENSMUSG00000022967	1136.3	-2.90e-01	0.1455	-1.99e+00	4.64e-02	3.06e-01	Ifnar1	unchanged
ENSMUSG00000022969	175.4	3.09e-02	0.2379	1.30e-01	8.97e-01	9.82e-01	Il10rb	unchanged
ENSMUSG00000022971	425.8	2.66e-01	0.1736	1.53e+00	1.25e-01	5.05e-01	Ifnar2	unchanged
ENSMUSG00000022972	392.5	9.93e-02	0.2198	4.52e-01	6.51e-01	9.11e-01	Cfap298	unchanged
ENSMUSG00000022973	1179.4	-1.66e-01	0.1823	-9.09e-01	3.63e-01	7.66e-01	Synj1	unchanged
ENSMUSG00000022974	1096.6	1.85e-02	0.1345	1.38e-01	8.91e-01	9.81e-01	Paxbp1	unchanged
ENSMUSG00000022978	84.7	1.11e-01	0.3766	2.94e-01	7.69e-01	9.50e-01	Mis18a	unchanged
ENSMUSG00000022982	7504.1	1.08e+00	0.1881	5.74e+00	9.47e-09	6.16e-07	Sod1	moreloc
ENSMUSG00000022983	1316.6	5.14e-01	0.1350	3.81e+00	1.41e-04	4.64e-03	Scaf4	moreloc
ENSMUSG00000022992	2213.5	-1.08e-01	0.1212	-8.91e-01	3.73e-01	7.73e-01	Kansl2	unchanged
ENSMUSG00000022994	3677.2	-2.93e-01	0.2236	-1.31e+00	1.90e-01	6.00e-01	Adcy6	unchanged
ENSMUSG00000022995	2678.3	3.64e-01	0.1958	1.86e+00	6.34e-02	3.60e-01	Enah	unchanged
ENSMUSG00000022999	350.7	3.95e-01	0.2434	1.62e+00	1.05e-01	4.65e-01	Lmbr1l	unchanged
ENSMUSG00000023004	9311.5	1.62e-01	0.1029	1.58e+00	1.15e-01	4.87e-01	Tuba1b	unchanged
ENSMUSG00000023007	718.8	2.63e-01	0.2667	9.85e-01	3.25e-01	7.36e-01	Prpf40b	unchanged
ENSMUSG00000023008	606.3	-1.47e-01	0.1695	-8.65e-01	3.87e-01	7.81e-01	Fmnl3	unchanged
ENSMUSG00000023009	951.5	-1.56e-01	0.2104	-7.39e-01	4.60e-01	8.24e-01	Nckap5l	unchanged
ENSMUSG00000023010	3587.8	-2.00e-01	0.0948	-2.11e+00	3.45e-02	2.60e-01	Tmbim6	unchanged
ENSMUSG00000023011	299.3	-5.94e-01	0.3995	-1.49e+00	1.37e-01	5.25e-01	Faim2	unchanged
ENSMUSG00000023015	935.0	2.25e-01	0.2268	9.90e-01	3.22e-01	7.34e-01	Racgap1	unchanged
ENSMUSG00000023017	1709.0	-3.03e-01	0.1517	-2.00e+00	4.54e-02	3.03e-01	Asic1	unchanged
ENSMUSG00000023018	1970.0	-2.28e-01	0.1102	-2.06e+00	3.90e-02	2.79e-01	Smarcd1	unchanged
ENSMUSG00000023020	407.6	3.18e-01	0.2569	1.24e+00	2.16e-01	6.35e-01	Cox14	unchanged
ENSMUSG00000023021	1473.9	-1.36e-01	0.1276	-1.07e+00	2.86e-01	7.06e-01	Cers5	unchanged
ENSMUSG00000023022	1198.4	-4.07e-01	0.1378	-2.95e+00	3.14e-03	5.58e-02	Lima1	unchanged
ENSMUSG00000023025	3638.0	-2.24e-01	0.1791	-1.25e+00	2.11e-01	6.29e-01	Larp4	unchanged
ENSMUSG00000023026	996.1	-9.21e-02	0.1434	-6.43e-01	5.20e-01	8.57e-01	Dip2b	unchanged
ENSMUSG00000023027	430.5	-3.07e-01	0.2202	-1.39e+00	1.63e-01	5.67e-01	Atf1	unchanged
ENSMUSG00000023030	498.9	-1.92e-01	0.2625	-7.32e-01	4.64e-01	8.26e-01	Slc11a2	unchanged
ENSMUSG00000023031	170.2	-4.18e-01	0.3066	-1.36e+00	1.73e-01	5.78e-01	Cela1	unchanged
ENSMUSG00000023032	1260.9	2.34e-01	0.2553	9.17e-01	3.59e-01	7.65e-01	Slc4a8	unchanged
ENSMUSG00000023033	1137.1	5.13e-01	0.1936	2.65e+00	8.08e-03	1.06e-01	Scn8a	unchanged
ENSMUSG00000023034	245.5	6.59e-03	0.2741	2.40e-02	9.81e-01	9.96e-01	Nr4a1	unchanged
ENSMUSG00000023036	427.7	2.35e-01	1.6182	1.45e-01	8.85e-01	9.79e-01	Pcdhgc4	unchanged
ENSMUSG00000023044	215.7	1.44e-01	0.2606	5.52e-01	5.81e-01	8.80e-01	Csad	unchanged
ENSMUSG00000023046	379.1	3.56e-01	0.1836	1.94e+00	5.23e-02	3.24e-01	Igfbp6	unchanged
ENSMUSG00000023047	184.3	-4.76e-02	0.4542	-1.05e-01	9.17e-01	9.87e-01	Amhr2	unchanged
ENSMUSG00000023048	2797.7	-6.24e-02	0.1426	-4.38e-01	6.62e-01	9.13e-01	Prr13	unchanged
ENSMUSG00000023050	1189.1	-2.01e-01	0.1749	-1.15e+00	2.51e-01	6.72e-01	Map3k12	unchanged
ENSMUSG00000023051	557.8	-1.56e-01	0.1795	-8.72e-01	3.83e-01	7.79e-01	Tarbp2	unchanged
ENSMUSG00000023055	1623.6	-1.37e-01	0.2032	-6.72e-01	5.02e-01	8.48e-01	Calcoco1	unchanged
ENSMUSG00000023064	718.6	-1.15e-01	0.1700	-6.77e-01	4.98e-01	8.45e-01	Sncg	unchanged
ENSMUSG00000023066	167.1	1.99e-01	0.2657	7.50e-01	4.53e-01	8.21e-01	Rttn	unchanged
ENSMUSG00000023067	880.9	1.66e-02	0.2742	6.06e-02	9.52e-01	9.91e-01	Cdkn1a	unchanged
ENSMUSG00000023068	2384.4	5.43e-02	0.1401	3.88e-01	6.98e-01	9.26e-01	Nus1	unchanged
ENSMUSG00000023072	356.1	4.26e-02	0.2513	1.69e-01	8.65e-01	9.73e-01	Cep89	unchanged
ENSMUSG00000023074	100.5	-3.60e-01	0.3151	-1.14e+00	2.53e-01	6.75e-01	Mospd1	unchanged
ENSMUSG00000023075	839.2	2.39e-01	0.2353	1.02e+00	3.09e-01	7.22e-01	Akirin1	unchanged
ENSMUSG00000023079	1276.2	-2.67e-01	0.1625	-1.65e+00	9.99e-02	4.56e-01	Gtf2ird1	unchanged
ENSMUSG00000023087	255589.9	-3.06e-01	0.1637	-1.87e+00	6.15e-02	3.55e-01	Noct	unchanged
ENSMUSG00000023088	1699.3	1.12e-01	0.1592	7.03e-01	4.82e-01	8.34e-01	Abcc1	unchanged
ENSMUSG00000023089	628.0	5.14e-01	0.2365	2.17e+00	2.98e-02	2.40e-01	Ndufa5	unchanged
ENSMUSG00000023092	145.7	-2.43e-01	0.3250	-7.48e-01	4.55e-01	8.22e-01	Fhl1	unchanged
ENSMUSG00000023094	91.9	-1.95e-01	0.3084	-6.32e-01	5.28e-01	8.59e-01	Msrb2	unchanged
ENSMUSG00000023104	865.9	1.99e-01	0.1473	1.35e+00	1.76e-01	5.82e-01	Rfc2	unchanged
ENSMUSG00000023106	1106.4	-2.41e-01	0.2039	-1.18e+00	2.38e-01	6.60e-01	Denr	unchanged
ENSMUSG00000023110	1555.5	-1.69e-01	0.1312	-1.28e+00	1.99e-01	6.14e-01	Prmt5	unchanged
ENSMUSG00000023118	1734.5	1.36e-03	0.2241	6.07e-03	9.95e-01	9.99e-01	Sympk	unchanged
ENSMUSG00000023143	187.9	-5.64e-01	0.2891	-1.95e+00	5.09e-02	3.21e-01	Nagpa	unchanged
ENSMUSG00000023147	911.6	-7.55e-03	0.1301	-5.80e-02	9.54e-01	9.91e-01	Get1	unchanged
ENSMUSG00000023150	2047.2	-1.01e-02	0.1534	-6.60e-02	9.47e-01	9.91e-01	Ivns1abp	unchanged
ENSMUSG00000023156	268.6	4.58e-01	0.2518	1.82e+00	6.88e-02	3.75e-01	Rpp14	unchanged
ENSMUSG00000023169	8417.5	-2.37e-01	0.1087	-2.18e+00	2.94e-02	2.37e-01	Slc38a1	unchanged
ENSMUSG00000023170	227.6	-1.64e-01	0.2988	-5.49e-01	5.83e-01	8.80e-01	Gps2	unchanged
ENSMUSG00000023175	10120.8	-6.84e-02	0.1715	-3.99e-01	6.90e-01	9.23e-01	Bsg	unchanged
ENSMUSG00000023186	190.5	-2.10e-01	0.3870	-5.43e-01	5.87e-01	8.83e-01	Vwa5a	unchanged
ENSMUSG00000023191	657.9	-2.02e-01	0.1732	-1.17e+00	2.44e-01	6.67e-01	P3h3	unchanged
ENSMUSG00000023206	60.6	8.96e-01	0.4377	2.05e+00	4.06e-02	2.86e-01	Il15ra	unchanged
ENSMUSG00000023232	149.5	1.97e-01	0.3028	6.51e-01	5.15e-01	8.54e-01	Serinc2	unchanged
ENSMUSG00000023235	273.3	5.31e-01	0.2033	2.61e+00	8.99e-03	1.13e-01	Ccl25	unchanged
ENSMUSG00000023236	776.9	-1.82e-01	0.1535	-1.19e+00	2.35e-01	6.57e-01	Scg5	unchanged
ENSMUSG00000023249	219.0	8.68e-02	0.3198	2.71e-01	7.86e-01	9.54e-01	Parp3	unchanged
ENSMUSG00000023259	107.4	-4.92e-01	0.4902	-1.00e+00	3.16e-01	7.27e-01	Slc26a6	unchanged
ENSMUSG00000023262	97.9	3.34e-02	0.3393	9.86e-02	9.21e-01	9.87e-01	Acy1	unchanged
ENSMUSG00000023266	218.5	-5.01e-01	0.2940	-1.71e+00	8.82e-02	4.29e-01	Frs3	unchanged
ENSMUSG00000023272	1168.7	2.30e-01	0.1596	1.44e+00	1.50e-01	5.48e-01	Creld2	unchanged
ENSMUSG00000023277	333.1	-2.06e-02	0.1682	-1.22e-01	9.03e-01	9.84e-01	Twf2	unchanged
ENSMUSG00000023284	256.1	-1.05e-01	0.2285	-4.59e-01	6.46e-01	9.09e-01	Zfp605	unchanged
ENSMUSG00000023286	959.0	7.86e-02	0.1388	5.66e-01	5.71e-01	8.75e-01	Ube2j2	unchanged
ENSMUSG00000023307	1137.4	-1.24e-01	0.1174	-1.06e+00	2.90e-01	7.08e-01	Marchf5	unchanged
ENSMUSG00000023328	526.3	-3.31e-01	0.4061	-8.16e-01	4.15e-01	7.99e-01	Ache	unchanged
ENSMUSG00000023330	158.8	1.10e-01	0.2587	4.24e-01	6.71e-01	9.17e-01	Dtwd1	unchanged
ENSMUSG00000023341	115.1	5.02e-01	0.3936	1.28e+00	2.02e-01	6.16e-01	Mx2	unchanged
ENSMUSG00000023348	96.8	1.72e-01	0.4108	4.19e-01	6.75e-01	9.18e-01	Trip6	unchanged
ENSMUSG00000023353	2090.3	-1.30e-01	0.1491	-8.73e-01	3.82e-01	7.78e-01	Agap3	unchanged
ENSMUSG00000023367	415.6	-1.66e-02	0.2268	-7.31e-02	9.42e-01	9.91e-01	Tmem176a	unchanged
ENSMUSG00000023391	196.7	-4.07e-01	0.2248	-1.81e+00	7.05e-02	3.79e-01	Dlx2	unchanged
ENSMUSG00000023443	53.6	-6.92e-01	0.5758	-1.20e+00	2.30e-01	6.50e-01	Esx1	unchanged
ENSMUSG00000023452	1827.2	-6.57e-02	0.0982	-6.69e-01	5.04e-01	8.49e-01	Pisd	unchanged
ENSMUSG00000023456	10378.9	7.75e-02	0.3903	1.99e-01	8.43e-01	9.67e-01	Tpi1	unchanged
ENSMUSG00000023460	146.6	-8.08e-01	0.9206	-8.78e-01	3.80e-01	7.76e-01	Rab12	unchanged
ENSMUSG00000023473	1735.3	1.29e-01	0.2426	5.33e-01	5.94e-01	8.87e-01	Celsr3	unchanged
ENSMUSG00000023484	26544.7	3.77e-01	0.2022	1.87e+00	6.21e-02	3.57e-01	Prph	unchanged
ENSMUSG00000023495	1045.5	2.94e-01	0.1617	1.82e+00	6.93e-02	3.77e-01	Pcbp4	unchanged
ENSMUSG00000023505	124.7	5.51e-01	0.4454	1.24e+00	2.16e-01	6.35e-01	Cdca3	unchanged
ENSMUSG00000023572	652.8	1.62e-01	0.1480	1.10e+00	2.72e-01	6.93e-01	Ccndbp1	unchanged
ENSMUSG00000023707	289.1	-8.75e-02	0.1788	-4.89e-01	6.25e-01	9.01e-01	Ogfod2	unchanged
ENSMUSG00000023723	595.2	6.37e-01	0.2517	2.53e+00	1.14e-02	1.31e-01	Mrps23	unchanged
ENSMUSG00000023755	207.6	-1.81e-02	0.2036	-8.89e-02	9.29e-01	9.88e-01	Rhebl1	unchanged
ENSMUSG00000023764	707.1	9.44e-02	0.2303	4.10e-01	6.82e-01	9.20e-01	Sfi1	unchanged
ENSMUSG00000023791	237.1	-8.05e-03	0.2137	-3.77e-02	9.70e-01	9.94e-01	Pigx	unchanged
ENSMUSG00000023800	951.8	1.27e-01	0.1409	9.03e-01	3.67e-01	7.67e-01	Tiam2	unchanged
ENSMUSG00000023805	396.5	-1.08e-01	0.2258	-4.80e-01	6.31e-01	9.04e-01	Synj2	unchanged
ENSMUSG00000023806	303.6	-4.97e-01	0.2142	-2.32e+00	2.04e-02	1.91e-01	Rsph3b	unchanged
ENSMUSG00000023809	3131.1	-2.71e-01	0.1314	-2.06e+00	3.93e-02	2.81e-01	Rps6ka2	unchanged
ENSMUSG00000023826	76.7	-2.38e-01	0.6737	-3.54e-01	7.24e-01	9.37e-01	Prkn	unchanged
ENSMUSG00000023827	910.2	-1.88e-01	0.1243	-1.52e+00	1.30e-01	5.13e-01	Agpat4	unchanged
ENSMUSG00000023830	967.5	-2.16e-01	0.1763	-1.22e+00	2.21e-01	6.40e-01	Igf2r	unchanged
ENSMUSG00000023832	2091.1	-2.08e-01	0.2032	-1.02e+00	3.06e-01	7.20e-01	Acat2	unchanged
ENSMUSG00000023845	859.2	-4.60e-01	0.2290	-2.01e+00	4.46e-02	3.02e-01	Lnpep	unchanged
ENSMUSG00000023852	2288.2	-2.16e-01	0.1398	-1.54e+00	1.22e-01	5.00e-01	Chd1	unchanged
ENSMUSG00000023861	516.0	2.59e-01	0.2290	1.13e+00	2.58e-01	6.79e-01	Mpc1	unchanged
ENSMUSG00000023868	835.4	-3.42e-01	0.1600	-2.13e+00	3.28e-02	2.54e-01	Pde10a	unchanged
ENSMUSG00000023873	53.4	-7.68e-02	0.5435	-1.41e-01	8.88e-01	9.80e-01	1700010I14Rik	unchanged
ENSMUSG00000023882	69.4	3.22e-01	0.4372	7.36e-01	4.62e-01	8.25e-01	Zfp54	unchanged
ENSMUSG00000023883	2528.6	1.78e-01	0.1556	1.14e+00	2.53e-01	6.74e-01	Phf10	unchanged
ENSMUSG00000023892	246.4	-2.85e-02	0.3031	-9.40e-02	9.25e-01	9.87e-01	Zfp51	unchanged
ENSMUSG00000023904	660.1	5.56e-02	0.2211	2.51e-01	8.02e-01	9.59e-01	Hcfc1r1	unchanged
ENSMUSG00000023905	424.0	3.75e-01	0.1876	2.00e+00	4.56e-02	3.03e-01	Tnfrsf12a	unchanged
ENSMUSG00000023908	183.0	-1.91e-01	0.2576	-7.41e-01	4.58e-01	8.24e-01	Pkmyt1	unchanged
ENSMUSG00000023909	195.1	3.03e-01	0.2372	1.28e+00	2.01e-01	6.15e-01	Paqr4	unchanged
ENSMUSG00000023912	112.7	-2.88e-01	0.3022	-9.52e-01	3.41e-01	7.50e-01	Slc25a27	unchanged
ENSMUSG00000023915	71.5	2.00e-01	0.4002	5.00e-01	6.17e-01	8.97e-01	Tnfrsf21	unchanged
ENSMUSG00000023918	118.3	-2.59e-02	0.3785	-6.84e-02	9.45e-01	9.91e-01	Adgrf4	unchanged
ENSMUSG00000023919	103.1	1.09e-01	0.3064	3.57e-01	7.21e-01	9.36e-01	Cenpq	unchanged
ENSMUSG00000023921	623.8	5.31e-02	0.1833	2.90e-01	7.72e-01	9.50e-01	Mmut	unchanged
ENSMUSG00000023923	378.8	-1.34e-01	0.1972	-6.78e-01	4.98e-01	8.45e-01	Tbc1d5	unchanged
ENSMUSG00000023927	908.2	-5.75e-01	0.1612	-3.57e+00	3.59e-04	1.04e-02	Satb1	unclear
ENSMUSG00000023932	1818.3	-8.29e-02	0.1272	-6.51e-01	5.15e-01	8.54e-01	Cdc5l	unchanged
ENSMUSG00000023935	93.1	-4.31e-02	0.3406	-1.26e-01	8.99e-01	9.83e-01	Spats1	unchanged
ENSMUSG00000023938	403.9	6.99e-02	0.1927	3.63e-01	7.17e-01	9.36e-01	Aars2	unchanged
ENSMUSG00000023939	392.9	3.32e-01	0.1977	1.68e+00	9.30e-02	4.41e-01	Mrpl14	unchanged
ENSMUSG00000023940	63.4	6.98e-01	0.7194	9.71e-01	3.32e-01	7.43e-01	Sgo1	unchanged
ENSMUSG00000023942	1061.9	-9.95e-02	0.1533	-6.49e-01	5.16e-01	8.55e-01	Slc29a1	unchanged
ENSMUSG00000023944	111925.4	4.73e-01	0.1482	3.19e+00	1.40e-03	3.16e-02	Hsp90ab1	unclear
ENSMUSG00000023947	89.3	-6.76e-02	0.3481	-1.94e-01	8.46e-01	9.68e-01	Nfkbie	unchanged
ENSMUSG00000023951	3470.9	-3.48e-01	0.2707	-1.28e+00	1.99e-01	6.14e-01	Vegfa	unchanged
ENSMUSG00000023952	1689.5	-1.77e-01	0.1471	-1.20e+00	2.29e-01	6.49e-01	Gtpbp2	unchanged
ENSMUSG00000023953	209.3	-3.28e-01	0.2564	-1.28e+00	2.00e-01	6.15e-01	Polh	unchanged
ENSMUSG00000023960	579.0	-2.20e-01	0.1420	-1.55e+00	1.22e-01	4.99e-01	Enpp5	unchanged
ENSMUSG00000023961	356.2	-6.70e-02	0.1861	-3.60e-01	7.19e-01	9.36e-01	Enpp4	unchanged
ENSMUSG00000023965	626.6	-1.95e-01	0.1898	-1.03e+00	3.04e-01	7.18e-01	Fbxl17	unchanged
ENSMUSG00000023966	244.1	4.36e-01	0.2657	1.64e+00	1.01e-01	4.58e-01	Rsph9	unchanged
ENSMUSG00000023967	869.5	1.59e-01	0.1370	1.16e+00	2.45e-01	6.67e-01	Mrps18a	unchanged
ENSMUSG00000023971	250.4	1.10e-01	0.2182	5.04e-01	6.15e-01	8.95e-01	Rrp36	unchanged
ENSMUSG00000023972	1565.3	-6.12e-02	0.1961	-3.12e-01	7.55e-01	9.45e-01	Ptk7	unchanged
ENSMUSG00000023973	527.8	1.38e-01	0.2253	6.14e-01	5.39e-01	8.63e-01	Cnpy3	unchanged
ENSMUSG00000023977	2169.6	-1.19e-01	0.1661	-7.14e-01	4.75e-01	8.32e-01	Ubr2	unchanged
ENSMUSG00000023980	797.6	-1.41e-01	0.1278	-1.10e+00	2.71e-01	6.92e-01	Taf8	unchanged
ENSMUSG00000023982	187.6	7.76e-01	0.3340	2.32e+00	2.01e-02	1.88e-01	Guca1a	unchanged
ENSMUSG00000023984	44.3	-4.30e-01	0.9281	-4.63e-01	6.43e-01	9.08e-01	Gm20517	unchanged
ENSMUSG00000023988	1383.5	-6.80e-02	0.1827	-3.72e-01	7.10e-01	9.32e-01	Bysl	unchanged
ENSMUSG00000023990	225.6	3.39e-01	0.2420	1.40e+00	1.61e-01	5.64e-01	Tfeb	unchanged
ENSMUSG00000023991	989.5	-1.41e-01	0.1239	-1.13e+00	2.57e-01	6.77e-01	Foxp4	unchanged
ENSMUSG00000023994	1516.8	-3.09e-01	0.0996	-3.10e+00	1.91e-03	4.01e-02	Nfya	unclear
ENSMUSG00000023999	52.4	2.43e-01	0.4971	4.89e-01	6.25e-01	9.01e-01	Kif6	unchanged
ENSMUSG00000024002	4017.9	-3.36e-01	0.1458	-2.30e+00	2.14e-02	1.97e-01	Brd4	unchanged
ENSMUSG00000024006	867.4	-2.22e-02	0.1506	-1.48e-01	8.83e-01	9.79e-01	Stk38	unchanged
ENSMUSG00000024007	234.6	7.20e-02	0.2705	2.66e-01	7.90e-01	9.56e-01	Ppil1	unchanged
ENSMUSG00000024008	280.9	-1.17e-01	0.3232	-3.61e-01	7.18e-01	9.36e-01	Cpne5	unchanged
ENSMUSG00000024011	574.6	-2.74e-01	0.1684	-1.63e+00	1.03e-01	4.63e-01	Pi16	unchanged
ENSMUSG00000024012	2029.8	8.60e-02	0.1241	6.93e-01	4.88e-01	8.40e-01	Mtch1	unchanged
ENSMUSG00000024013	269.6	1.68e-02	0.3002	5.59e-02	9.55e-01	9.92e-01	Fgd2	unchanged
ENSMUSG00000024014	337.8	-4.00e-02	0.2241	-1.78e-01	8.58e-01	9.72e-01	Pim1	unchanged
ENSMUSG00000024018	164.5	5.47e-01	0.4936	1.11e+00	2.68e-01	6.88e-01	Ccdc167	unchanged
ENSMUSG00000024019	986.9	4.99e-01	0.2084	2.40e+00	1.66e-02	1.67e-01	Cmtr1	unchanged
ENSMUSG00000024026	916.5	7.88e-02	0.1150	6.85e-01	4.93e-01	8.42e-01	Glo1	unchanged
ENSMUSG00000024033	201.0	2.79e-01	0.2737	1.02e+00	3.08e-01	7.21e-01	Rsph1	unchanged
ENSMUSG00000024036	295.1	-1.22e-01	0.1981	-6.16e-01	5.38e-01	8.62e-01	Slc37a1	unchanged
ENSMUSG00000024037	641.7	1.40e-01	0.1416	9.89e-01	3.23e-01	7.35e-01	Wdr4	unchanged
ENSMUSG00000024038	2641.3	4.98e-01	0.1893	2.63e+00	8.46e-03	1.09e-01	Ndufv3	unchanged
ENSMUSG00000024039	382.5	-1.93e-01	0.2133	-9.03e-01	3.67e-01	7.67e-01	Cbs	unchanged
ENSMUSG00000024042	628.6	-3.65e-01	0.1541	-2.37e+00	1.78e-02	1.74e-01	Sik1	unchanged
ENSMUSG00000024043	55.3	-2.82e-01	0.3985	-7.08e-01	4.79e-01	8.33e-01	Arhgap28	unchanged
ENSMUSG00000024044	1411.2	1.66e-01	0.1596	1.04e+00	2.98e-01	7.13e-01	Epb41l3	unchanged
ENSMUSG00000024045	1808.3	4.26e-02	0.1175	3.62e-01	7.17e-01	9.36e-01	Akap8	unchanged
ENSMUSG00000024048	1112.7	9.81e-02	0.1331	7.37e-01	4.61e-01	8.24e-01	Myl12a	unchanged
ENSMUSG00000024050	1832.8	-4.45e-01	0.1305	-3.41e+00	6.45e-04	1.72e-02	Wiz	unclear
ENSMUSG00000024052	1048.2	-1.32e-01	0.1443	-9.16e-01	3.59e-01	7.65e-01	Lpin2	unchanged
ENSMUSG00000024054	1153.5	3.14e-01	0.2422	1.30e+00	1.95e-01	6.08e-01	Smchd1	unchanged
ENSMUSG00000024055	252.4	-3.38e-01	0.2066	-1.64e+00	1.02e-01	4.60e-01	Cyp4f13	unchanged
ENSMUSG00000024056	95.7	2.07e-01	0.6206	3.34e-01	7.38e-01	9.41e-01	Ndc80	unchanged
ENSMUSG00000024059	231.5	-4.52e-02	0.2059	-2.19e-01	8.26e-01	9.63e-01	Clip4	unchanged
ENSMUSG00000024063	153.0	1.10e-01	0.2732	4.02e-01	6.88e-01	9.23e-01	Lbh	unchanged
ENSMUSG00000024065	134.7	3.14e-02	0.2593	1.21e-01	9.04e-01	9.84e-01	Ehd3	unchanged
ENSMUSG00000024067	409.6	3.27e-01	0.1448	2.26e+00	2.38e-02	2.10e-01	Dpy30	unchanged
ENSMUSG00000024068	1237.9	-7.41e-02	0.1529	-4.84e-01	6.28e-01	9.03e-01	Spast	unchanged
ENSMUSG00000024069	373.8	-1.56e-01	0.1861	-8.36e-01	4.03e-01	7.92e-01	Slc30a6	unchanged
ENSMUSG00000024070	342.6	3.70e+00	0.3637	1.02e+01	2.64e-24	5.89e-22	Prkd3	moreloc
ENSMUSG00000024072	893.4	7.58e-03	0.1251	6.06e-02	9.52e-01	9.91e-01	Yipf4	unchanged
ENSMUSG00000024073	5491.1	2.08e-01	0.1732	1.20e+00	2.29e-01	6.49e-01	Birc6	unchanged
ENSMUSG00000024074	44.0	-2.23e-01	0.4496	-4.95e-01	6.20e-01	8.99e-01	Crim1	unchanged
ENSMUSG00000024077	1108.5	-3.32e-02	0.1445	-2.30e-01	8.18e-01	9.62e-01	Strn	unchanged
ENSMUSG00000024078	544.9	-1.52e-01	0.1984	-7.67e-01	4.43e-01	8.14e-01	Ttc27	unchanged
ENSMUSG00000024079	741.8	2.06e-02	0.2305	8.92e-02	9.29e-01	9.88e-01	Eif2ak2	unchanged
ENSMUSG00000024081	2207.8	1.85e-02	0.1361	1.36e-01	8.92e-01	9.81e-01	Cebpz	unchanged
ENSMUSG00000024082	482.8	2.88e-03	0.1532	1.88e-02	9.85e-01	9.97e-01	Ndufaf7	unchanged
ENSMUSG00000024083	3856.3	-3.00e-01	0.1533	-1.96e+00	5.01e-02	3.18e-01	Pja2	unchanged
ENSMUSG00000024085	900.1	-1.38e-01	0.1368	-1.01e+00	3.13e-01	7.25e-01	Man2a1	unchanged
ENSMUSG00000024091	2703.4	-1.58e-01	0.1079	-1.46e+00	1.44e-01	5.36e-01	Vapa	unchanged
ENSMUSG00000024095	1287.6	-4.49e-02	0.1540	-2.92e-01	7.70e-01	9.50e-01	Hnrnpll	unchanged
ENSMUSG00000024096	1789.1	-3.18e-02	0.1252	-2.54e-01	7.99e-01	9.58e-01	Ralbp1	unchanged
ENSMUSG00000024097	1163.3	-1.28e-01	0.1909	-6.73e-01	5.01e-01	8.47e-01	Srsf7	unchanged
ENSMUSG00000024098	986.9	-1.01e-01	0.1517	-6.69e-01	5.04e-01	8.49e-01	Twsg1	unchanged
ENSMUSG00000024099	1696.1	2.40e-01	0.1274	1.88e+00	6.00e-02	3.51e-01	Ndufv2	unchanged
ENSMUSG00000024101	753.7	8.59e-02	0.1456	5.90e-01	5.55e-01	8.69e-01	Washc1	unchanged
ENSMUSG00000024104	2025.9	-5.28e-02	0.1204	-4.39e-01	6.61e-01	9.13e-01	Washc2	unchanged
ENSMUSG00000024109	184.3	-1.68e-01	0.4282	-3.92e-01	6.95e-01	9.26e-01	Nrxn1	unchanged
ENSMUSG00000024112	775.2	4.65e-01	0.9572	4.86e-01	6.27e-01	9.03e-01	Cacna1h	unchanged
ENSMUSG00000024114	59.7	1.76e-01	0.3503	5.03e-01	6.15e-01	8.96e-01	Prss41	unchanged
ENSMUSG00000024118	155.2	2.55e-01	0.3366	7.57e-01	4.49e-01	8.18e-01	Tedc2	unchanged
ENSMUSG00000024120	1482.2	1.11e-01	0.1096	1.01e+00	3.10e-01	7.23e-01	Lrpprc	unchanged
ENSMUSG00000024121	3722.2	-1.30e-03	0.1282	-1.02e-02	9.92e-01	9.99e-01	Atp6v0c	unchanged
ENSMUSG00000024122	1900.0	-2.00e-01	0.1662	-1.20e+00	2.30e-01	6.50e-01	Pdpk1	unchanged
ENSMUSG00000024127	1118.9	-2.10e-01	0.1092	-1.92e+00	5.46e-02	3.32e-01	Prepl	unchanged
ENSMUSG00000024130	1197.0	-1.74e-01	0.1482	-1.18e+00	2.39e-01	6.62e-01	Abca3	unchanged
ENSMUSG00000024132	211.7	1.24e-01	0.2205	5.63e-01	5.73e-01	8.76e-01	Eci1	unchanged
ENSMUSG00000024134	175.0	-3.43e-01	0.3402	-1.01e+00	3.14e-01	7.26e-01	Six2	unchanged
ENSMUSG00000024135	228.7	-4.36e-01	0.2062	-2.11e+00	3.46e-02	2.61e-01	Srbd1	unchanged
ENSMUSG00000024136	46.9	-1.25e-01	0.5679	-2.19e-01	8.26e-01	9.63e-01	Dnase1l2	unchanged
ENSMUSG00000024137	458.4	-2.08e-01	0.2928	-7.11e-01	4.77e-01	8.33e-01	E4f1	unchanged
ENSMUSG00000024140	38.6	-7.29e-01	0.5504	-1.33e+00	1.85e-01	5.95e-01	Epas1	unchanged
ENSMUSG00000024142	288.5	-2.06e-01	0.1788	-1.15e+00	2.50e-01	6.71e-01	Mlst8	unchanged
ENSMUSG00000024143	102.6	-4.49e-01	0.3946	-1.14e+00	2.55e-01	6.76e-01	Rhoq	unchanged
ENSMUSG00000024146	88.0	-1.76e-01	0.3042	-5.77e-01	5.64e-01	8.72e-01	Cript	unchanged
ENSMUSG00000024150	254.3	-1.25e-01	0.2152	-5.83e-01	5.60e-01	8.70e-01	Mcfd2	unchanged
ENSMUSG00000024151	164.9	-2.15e-01	0.2666	-8.05e-01	4.21e-01	8.01e-01	Msh2	unchanged
ENSMUSG00000024158	826.9	3.82e-01	0.1403	2.72e+00	6.54e-03	9.24e-02	Hagh	unchanged
ENSMUSG00000024160	318.2	-7.76e-02	0.2948	-2.63e-01	7.92e-01	9.56e-01	Spsb3	unchanged
ENSMUSG00000024163	3773.6	1.08e-01	0.1908	5.66e-01	5.72e-01	8.75e-01	Mapk8ip3	unchanged
ENSMUSG00000024165	980.8	4.24e-02	0.1800	2.36e-01	8.14e-01	9.61e-01	Jpt2	unchanged
ENSMUSG00000024169	389.8	-2.14e-01	0.2453	-8.72e-01	3.83e-01	7.79e-01	Ift140	unchanged
ENSMUSG00000024170	439.7	4.40e-01	0.3484	1.26e+00	2.06e-01	6.23e-01	Telo2	unchanged
ENSMUSG00000024174	100.4	-1.33e-01	0.4069	-3.26e-01	7.44e-01	9.43e-01	Pot1b	unchanged
ENSMUSG00000024176	230.4	-3.72e-01	0.1978	-1.88e+00	6.03e-02	3.51e-01	Sox8	unchanged
ENSMUSG00000024177	123.5	1.15e-01	0.2960	3.89e-01	6.98e-01	9.26e-01	Nme4	unchanged
ENSMUSG00000024180	50.8	-1.25e-01	0.4832	-2.58e-01	7.96e-01	9.57e-01	Pgap6	unchanged
ENSMUSG00000024181	403.9	1.98e-01	0.2472	8.02e-01	4.22e-01	8.03e-01	Mrpl28	unchanged
ENSMUSG00000024182	1398.1	-6.86e-01	0.2196	-3.13e+00	1.77e-03	3.82e-02	Axin1	unclear
ENSMUSG00000024187	551.0	-2.55e-01	0.2556	-9.99e-01	3.18e-01	7.30e-01	Fam234a	unchanged
ENSMUSG00000024188	1457.2	-1.13e-02	0.1240	-9.08e-02	9.28e-01	9.88e-01	Luc7l	unchanged
ENSMUSG00000024190	369.8	1.27e-01	0.2329	5.45e-01	5.86e-01	8.82e-01	Dusp1	unchanged
ENSMUSG00000024191	324.4	-1.18e-01	0.2179	-5.42e-01	5.88e-01	8.83e-01	Bnip1	unchanged
ENSMUSG00000024193	397.2	-2.00e-02	0.2059	-9.71e-02	9.23e-01	9.87e-01	Phf1	unchanged
ENSMUSG00000024194	307.0	-1.40e-01	0.1905	-7.38e-01	4.61e-01	8.24e-01	Cuta	unchanged
ENSMUSG00000024197	1011.9	-1.64e-01	0.1965	-8.33e-01	4.05e-01	7.93e-01	Plin3	unchanged
ENSMUSG00000024201	1078.5	-2.79e-01	0.3081	-9.07e-01	3.64e-01	7.67e-01	Kdm4b	unchanged
ENSMUSG00000024206	54.4	2.39e-01	0.3902	6.11e-01	5.41e-01	8.63e-01	Rfx2	unchanged
ENSMUSG00000024208	492.4	5.32e-01	0.2488	2.14e+00	3.25e-02	2.53e-01	Uqcc2	unchanged
ENSMUSG00000024212	939.9	-2.05e-01	0.1475	-1.39e+00	1.65e-01	5.68e-01	Mllt1	unchanged
ENSMUSG00000024213	1874.7	2.26e-01	0.1162	1.95e+00	5.14e-02	3.22e-01	Nudt3	unchanged
ENSMUSG00000024217	1061.8	2.03e-01	0.1343	1.51e+00	1.30e-01	5.14e-01	Snrpc	unchanged
ENSMUSG00000024218	352.4	3.56e-02	0.1797	1.98e-01	8.43e-01	9.67e-01	Taf11	unchanged
ENSMUSG00000024219	711.5	-9.41e-02	0.1791	-5.25e-01	5.99e-01	8.89e-01	Anks1	unchanged
ENSMUSG00000024220	582.4	-2.09e-01	0.2427	-8.60e-01	3.90e-01	7.83e-01	Zfp523	unchanged
ENSMUSG00000024222	874.2	-2.09e-01	0.1317	-1.58e+00	1.13e-01	4.84e-01	Fkbp5	unchanged
ENSMUSG00000024231	1144.6	-5.60e-02	0.1603	-3.50e-01	7.27e-01	9.38e-01	Cul2	unchanged
ENSMUSG00000024232	87.7	-3.26e-01	0.4531	-7.20e-01	4.72e-01	8.30e-01	Bambi	unchanged
ENSMUSG00000024234	512.5	-3.18e-01	0.1440	-2.21e+00	2.74e-02	2.27e-01	Mtpap	unchanged
ENSMUSG00000024236	590.0	-3.25e-01	0.2301	-1.41e+00	1.58e-01	5.61e-01	Svil	unchanged
ENSMUSG00000024238	2482.1	2.78e+00	0.1657	1.68e+01	4.21e-63	1.66e-59	Zeb1	moreloc
ENSMUSG00000024240	1080.1	3.23e-01	0.1540	2.10e+00	3.61e-02	2.66e-01	Epc1	unchanged
ENSMUSG00000024241	1694.3	-1.96e-01	0.1501	-1.31e+00	1.91e-01	6.01e-01	Sos1	unchanged
ENSMUSG00000024242	1080.7	-2.65e-01	0.1445	-1.84e+00	6.64e-02	3.69e-01	Map4k3	unchanged
ENSMUSG00000024246	55.0	-1.96e-01	0.3944	-4.98e-01	6.19e-01	8.97e-01	Thumpd2	unchanged
ENSMUSG00000024247	383.0	-7.10e-02	0.2087	-3.40e-01	7.34e-01	9.40e-01	Pkdcc	unchanged
ENSMUSG00000024248	3772.1	2.85e-01	0.1928	1.48e+00	1.40e-01	5.30e-01	Cox7a2l	unchanged
ENSMUSG00000024251	474.2	-2.68e-01	0.1745	-1.54e+00	1.25e-01	5.04e-01	Thada	unchanged
ENSMUSG00000024253	452.3	7.11e-03	0.1690	4.21e-02	9.66e-01	9.94e-01	Dync2li1	unchanged
ENSMUSG00000024258	400.1	1.26e-01	0.2030	6.18e-01	5.36e-01	8.61e-01	Polr2d	unchanged
ENSMUSG00000024259	872.3	-4.28e-02	0.1987	-2.15e-01	8.30e-01	9.64e-01	Slc25a46	unchanged
ENSMUSG00000024260	969.3	-3.77e-01	0.1753	-2.15e+00	3.16e-02	2.49e-01	Sap130	unchanged
ENSMUSG00000024261	3241.5	-1.45e-01	0.1198	-1.21e+00	2.27e-01	6.49e-01	Syt4	unchanged
ENSMUSG00000024268	2529.2	-1.72e-01	0.1715	-1.00e+00	3.15e-01	7.27e-01	Celf4	unchanged
ENSMUSG00000024270	2370.4	-1.10e-01	0.1531	-7.16e-01	4.74e-01	8.30e-01	Slc39a6	unchanged
ENSMUSG00000024271	1801.3	-1.76e-01	0.0952	-1.85e+00	6.40e-02	3.62e-01	Elp2	unchanged
ENSMUSG00000024273	221.6	-5.13e-02	0.2309	-2.22e-01	8.24e-01	9.63e-01	2700062C07Rik	unchanged
ENSMUSG00000024276	686.3	-4.77e-01	0.2634	-1.81e+00	7.02e-02	3.79e-01	Zfp397	unchanged
ENSMUSG00000024277	1261.3	-4.63e-01	0.1532	-3.02e+00	2.50e-03	4.80e-02	Mapre2	unclear
ENSMUSG00000024283	3352.9	-6.51e-01	0.1752	-3.72e+00	2.00e-04	6.43e-03	Wac	lessloc
ENSMUSG00000024286	1204.3	-4.97e-02	0.1132	-4.39e-01	6.61e-01	9.13e-01	Ccny	unchanged
ENSMUSG00000024287	679.9	-1.99e-01	0.1552	-1.28e+00	2.00e-01	6.15e-01	Thoc1	unchanged
ENSMUSG00000024290	1705.2	1.24e-01	0.1325	9.33e-01	3.51e-01	7.59e-01	Rock1	unchanged
ENSMUSG00000024293	503.3	2.21e-01	0.1894	1.16e+00	2.44e-01	6.67e-01	Esco1	unchanged
ENSMUSG00000024294	2380.9	-7.27e-02	0.1304	-5.58e-01	5.77e-01	8.78e-01	Mib1	unchanged
ENSMUSG00000024298	646.0	-6.76e-01	0.2460	-2.75e+00	6.01e-03	8.70e-02	Zfp871	unchanged
ENSMUSG00000024299	311.4	6.11e-01	0.3625	1.69e+00	9.19e-02	4.38e-01	Adamts10	unchanged
ENSMUSG00000024301	102.6	4.76e-01	0.4218	1.13e+00	2.60e-01	6.79e-01	Kifc5b	unchanged
ENSMUSG00000024304	551.7	-3.52e-01	0.1907	-1.84e+00	6.51e-02	3.66e-01	Cdh2	unchanged
ENSMUSG00000024308	1665.7	-2.88e-01	0.1278	-2.25e+00	2.43e-02	2.12e-01	Tapbp	unchanged
ENSMUSG00000024309	645.4	3.80e-01	0.1659	2.29e+00	2.19e-02	1.99e-01	Pfdn6	unchanged
ENSMUSG00000024312	648.7	-3.15e-01	0.1278	-2.47e+00	1.37e-02	1.48e-01	Wdr46	unchanged
ENSMUSG00000024317	401.0	4.68e-02	0.1869	2.50e-01	8.02e-01	9.59e-01	Rnf138	unchanged
ENSMUSG00000024319	646.3	4.66e-01	0.1411	3.31e+00	9.49e-04	2.29e-02	Vps52	unclear
ENSMUSG00000024325	178.2	-6.29e-03	0.3731	-1.69e-02	9.87e-01	9.98e-01	Ring1	unchanged
ENSMUSG00000024327	3400.4	5.26e-02	0.1212	4.34e-01	6.64e-01	9.14e-01	Slc39a7	unchanged
ENSMUSG00000024330	481.1	-1.86e-01	0.5744	-3.25e-01	7.45e-01	9.43e-01	Col11a2	unchanged
ENSMUSG00000024335	6108.4	-1.50e-01	0.0990	-1.51e+00	1.31e-01	5.15e-01	Brd2	unchanged
ENSMUSG00000024338	657.8	5.33e-01	0.1655	3.22e+00	1.27e-03	2.92e-02	Psmb8	unclear
ENSMUSG00000024339	881.9	-1.06e-01	0.1329	-8.00e-01	4.24e-01	8.03e-01	Tap2	unchanged
ENSMUSG00000024346	997.6	4.00e-01	0.1882	2.13e+00	3.35e-02	2.56e-01	Pfdn1	unchanged
ENSMUSG00000024347	235.6	2.38e-01	0.2223	1.07e+00	2.84e-01	7.05e-01	Psd2	unchanged
ENSMUSG00000024349	611.7	-1.91e-01	0.1800	-1.06e+00	2.89e-01	7.07e-01	Sting1	unchanged
ENSMUSG00000024350	656.7	7.32e-02	0.1522	4.81e-01	6.31e-01	9.04e-01	Dnajc18	unchanged
ENSMUSG00000024357	196.3	-4.58e-01	0.2482	-1.85e+00	6.47e-02	3.64e-01	Sil1	unchanged
ENSMUSG00000024359	12777.4	-1.27e-01	0.1101	-1.15e+00	2.49e-01	6.70e-01	Hspa9	unchanged
ENSMUSG00000024360	3642.2	-4.21e-02	0.1470	-2.87e-01	7.74e-01	9.51e-01	Etf1	unchanged
ENSMUSG00000024369	610.4	2.88e-02	0.1668	1.73e-01	8.63e-01	9.73e-01	Nelfe	unchanged
ENSMUSG00000024370	648.9	-4.18e-01	0.1659	-2.52e+00	1.17e-02	1.33e-01	Cdc23	unchanged
ENSMUSG00000024378	1834.9	-7.61e-02	0.2109	-3.61e-01	7.18e-01	9.36e-01	Stard4	unchanged
ENSMUSG00000024381	1763.0	-2.00e-01	0.1394	-1.43e+00	1.52e-01	5.50e-01	Bin1	unchanged
ENSMUSG00000024382	754.8	-2.79e-02	0.1449	-1.92e-01	8.48e-01	9.69e-01	Ercc3	unchanged
ENSMUSG00000024383	1137.2	-1.07e-01	0.1708	-6.26e-01	5.32e-01	8.59e-01	Map3k2	unchanged
ENSMUSG00000024384	1262.9	6.94e-02	0.1438	4.83e-01	6.29e-01	9.04e-01	Iws1	unchanged
ENSMUSG00000024387	1451.5	1.65e-01	0.1461	1.13e+00	2.59e-01	6.79e-01	Csnk2b	unchanged
ENSMUSG00000024392	4655.3	-2.03e-01	0.1071	-1.90e+00	5.81e-02	3.45e-01	Bag6	unchanged
ENSMUSG00000024393	8366.2	9.15e-02	0.1952	4.68e-01	6.39e-01	9.07e-01	Prrc2a	unchanged
ENSMUSG00000024400	1475.5	-2.76e-01	0.1352	-2.04e+00	4.13e-02	2.89e-01	Wdr33	unchanged
ENSMUSG00000024404	1645.6	-2.24e-01	0.1230	-1.82e+00	6.86e-02	3.75e-01	Riok3	unchanged
ENSMUSG00000024410	479.7	2.66e-01	0.2101	1.27e+00	2.06e-01	6.23e-01	Rmc1	unchanged
ENSMUSG00000024413	1296.8	-9.49e-02	0.1416	-6.70e-01	5.03e-01	8.49e-01	Npc1	unchanged
ENSMUSG00000024414	377.2	3.11e-01	0.1805	1.72e+00	8.53e-02	4.20e-01	Mrpl27	unchanged
ENSMUSG00000024422	941.2	-6.20e-02	0.1650	-3.76e-01	7.07e-01	9.30e-01	Dhx16	unchanged
ENSMUSG00000024423	3941.3	-1.17e-01	0.1378	-8.47e-01	3.97e-01	7.86e-01	Impact	unchanged
ENSMUSG00000024424	166.4	1.91e-01	0.2265	8.44e-01	3.99e-01	7.87e-01	Ttc39c	unchanged
ENSMUSG00000024425	1919.5	-1.33e-01	0.1492	-8.92e-01	3.72e-01	7.72e-01	Ndfip1	unchanged
ENSMUSG00000024426	226.8	3.55e-01	0.3513	1.01e+00	3.13e-01	7.25e-01	Atat1	unchanged
ENSMUSG00000024427	1297.9	-2.11e-01	0.1290	-1.64e+00	1.02e-01	4.60e-01	Spry4	unchanged
ENSMUSG00000024429	1173.9	-2.24e-01	0.1381	-1.62e+00	1.04e-01	4.65e-01	Gnl1	unchanged
ENSMUSG00000024431	744.9	-1.02e-02	0.2455	-4.18e-02	9.67e-01	9.94e-01	Nr3c1	unchanged
ENSMUSG00000024436	1044.6	-2.59e-04	0.1973	-1.31e-03	9.99e-01	1.00e+00	Mrps18b	unchanged
ENSMUSG00000024442	1391.9	-4.23e-02	0.1101	-3.84e-01	7.01e-01	9.28e-01	Dele1	unchanged
ENSMUSG00000024446	91.7	6.60e-02	0.2935	2.25e-01	8.22e-01	9.62e-01	Rpp21	unchanged
ENSMUSG00000024451	1351.1	-2.71e-01	0.1410	-1.92e+00	5.43e-02	3.31e-01	Arap3	unchanged
ENSMUSG00000024454	988.5	1.26e-01	0.1120	1.13e+00	2.60e-01	6.79e-01	Hdac3	unchanged
ENSMUSG00000024456	1588.1	2.75e+00	0.2043	1.34e+01	3.66e-41	2.71e-38	Diaph1	moreloc
ENSMUSG00000024457	1068.5	1.88e-01	0.1348	1.40e+00	1.62e-01	5.66e-01	Trim26	unchanged
ENSMUSG00000024462	804.9	3.90e-01	0.1661	2.35e+00	1.90e-02	1.81e-01	Gabbr1	unchanged
ENSMUSG00000024472	1253.7	-2.09e-01	0.1730	-1.21e+00	2.27e-01	6.48e-01	Dcp2	unchanged
ENSMUSG00000024477	872.3	2.50e+00	0.2296	1.09e+01	1.28e-27	3.53e-25	Pggt1b	moreloc
ENSMUSG00000024480	611.3	5.40e-02	0.2210	2.44e-01	8.07e-01	9.60e-01	Ap3s1	unchanged
ENSMUSG00000024483	404.8	4.52e-01	0.2177	2.08e+00	3.79e-02	2.75e-01	Ankhd1	unchanged
ENSMUSG00000024486	111.7	3.11e-01	0.2962	1.05e+00	2.93e-01	7.11e-01	Hbegf	unchanged
ENSMUSG00000024487	1003.0	8.10e-02	0.1691	4.79e-01	6.32e-01	9.04e-01	Yipf5	unchanged
ENSMUSG00000024491	1324.5	-1.21e-01	0.1630	-7.45e-01	4.56e-01	8.24e-01	Rbm27	unchanged
ENSMUSG00000024493	3692.8	-2.76e-01	0.0920	-3.00e+00	2.66e-03	5.02e-02	Lars1	unchanged
ENSMUSG00000024498	1912.8	-6.59e-02	0.1127	-5.84e-01	5.59e-01	8.70e-01	Tcerg1	unchanged
ENSMUSG00000024500	555.2	1.14e-02	0.1497	7.64e-02	9.39e-01	9.89e-01	Ppp2r2b	unchanged
ENSMUSG00000024501	35189.0	-1.55e-01	0.1633	-9.46e-01	3.44e-01	7.52e-01	Dpysl3	unchanged
ENSMUSG00000024502	751.4	-2.71e-01	0.1185	-2.29e+00	2.22e-02	2.01e-01	Jakmip2	unchanged
ENSMUSG00000024505	80.4	-2.36e-01	0.3226	-7.30e-01	4.65e-01	8.26e-01	Dtwd2	unchanged
ENSMUSG00000024507	845.9	-5.31e-01	0.1745	-3.04e+00	2.33e-03	4.57e-02	Hsd17b4	unclear
ENSMUSG00000024513	1063.8	-8.75e-02	0.1488	-5.88e-01	5.57e-01	8.69e-01	Mbd2	unchanged
ENSMUSG00000024515	2106.7	-1.46e-01	0.1657	-8.84e-01	3.77e-01	7.75e-01	Smad4	unchanged
ENSMUSG00000024516	591.6	1.44e-01	0.2262	6.39e-01	5.23e-01	8.58e-01	Sec11c	unchanged
ENSMUSG00000024525	221.5	-8.12e-02	0.2298	-3.54e-01	7.24e-01	9.37e-01	Impa2	unchanged
ENSMUSG00000024527	2151.9	-4.71e-02	0.1003	-4.70e-01	6.38e-01	9.06e-01	Afg3l2	unchanged
ENSMUSG00000024528	575.4	-2.79e-02	0.1745	-1.60e-01	8.73e-01	9.77e-01	Srfbp1	unchanged
ENSMUSG00000024530	190.7	-3.21e-01	0.2183	-1.47e+00	1.41e-01	5.33e-01	Prelid3a	unchanged
ENSMUSG00000024533	1778.1	-1.37e-01	0.1868	-7.31e-01	4.65e-01	8.26e-01	Spire1	unchanged
ENSMUSG00000024535	213.7	-1.02e-01	0.2525	-4.02e-01	6.88e-01	9.23e-01	Snx24	unchanged
ENSMUSG00000024537	530.6	-7.61e-02	0.1538	-4.95e-01	6.21e-01	8.99e-01	Psmg2	unchanged
ENSMUSG00000024539	573.1	6.76e-02	0.1656	4.08e-01	6.83e-01	9.21e-01	Ptpn2	unchanged
ENSMUSG00000024542	759.4	5.14e-01	0.2307	2.23e+00	2.58e-02	2.18e-01	Cep192	unchanged
ENSMUSG00000024544	51.5	-4.22e-02	0.4319	-9.78e-02	9.22e-01	9.87e-01	Ldlrad4	unchanged
ENSMUSG00000024548	1048.3	-2.36e-01	0.2062	-1.14e+00	2.53e-01	6.74e-01	Setbp1	unchanged
ENSMUSG00000024556	1384.7	9.28e-02	0.1161	7.99e-01	4.24e-01	8.03e-01	Me2	unchanged
ENSMUSG00000024560	702.0	-4.31e-02	0.1337	-3.22e-01	7.47e-01	9.44e-01	Cxxc1	unchanged
ENSMUSG00000024561	922.6	-1.35e-01	0.1254	-1.08e+00	2.80e-01	7.00e-01	Mbd1	unchanged
ENSMUSG00000024563	1433.4	-3.90e-01	0.1638	-2.38e+00	1.74e-02	1.71e-01	Smad2	unchanged
ENSMUSG00000024565	969.2	-2.23e-01	0.1420	-1.57e+00	1.17e-01	4.91e-01	Sall3	unchanged
ENSMUSG00000024566	953.5	4.83e-01	0.2273	2.12e+00	3.37e-02	2.56e-01	Atp9b	unchanged
ENSMUSG00000024570	630.5	1.63e-01	0.1438	1.13e+00	2.58e-01	6.79e-01	Rbfa	unchanged
ENSMUSG00000024571	1257.0	-9.72e-02	0.1183	-8.22e-01	4.11e-01	7.97e-01	Naa12	unchanged
ENSMUSG00000024576	5063.8	-1.26e-01	0.1074	-1.17e+00	2.41e-01	6.63e-01	Csnk1a1	unchanged
ENSMUSG00000024579	183.5	-2.36e-01	0.2871	-8.21e-01	4.12e-01	7.97e-01	Pcyox1l	unchanged
ENSMUSG00000024580	586.4	-3.52e-02	0.1305	-2.70e-01	7.87e-01	9.55e-01	Grpel2	unchanged
ENSMUSG00000024581	877.8	-7.30e-03	0.1539	-4.74e-02	9.62e-01	9.93e-01	Napg	unchanged
ENSMUSG00000024583	2293.6	-2.70e-02	0.1406	-1.92e-01	8.48e-01	9.69e-01	Txnl1	unchanged
ENSMUSG00000024587	7649.4	-2.21e-02	0.0998	-2.21e-01	8.25e-01	9.63e-01	Nars1	unchanged
ENSMUSG00000024588	666.1	-9.41e-03	0.1518	-6.20e-02	9.51e-01	9.91e-01	Fech	unchanged
ENSMUSG00000024590	445.9	-2.26e-01	0.2471	-9.16e-01	3.60e-01	7.65e-01	Lmnb1	unchanged
ENSMUSG00000024592	132.9	1.82e-01	0.2577	7.06e-01	4.80e-01	8.33e-01	C330018D20Rik	unchanged
ENSMUSG00000024593	154.3	-3.84e-01	0.3118	-1.23e+00	2.18e-01	6.37e-01	Megf10	unchanged
ENSMUSG00000024594	1539.3	-3.64e-01	0.1068	-3.41e+00	6.55e-04	1.74e-02	Prrc1	unclear
ENSMUSG00000024597	469.0	1.41e-01	0.2094	6.74e-01	5.00e-01	8.47e-01	Slc12a2	unchanged
ENSMUSG00000024601	942.3	-1.62e-01	0.1289	-1.25e+00	2.10e-01	6.28e-01	Isoc1	unchanged
ENSMUSG00000024603	2213.8	5.82e-02	0.1186	4.91e-01	6.24e-01	9.01e-01	Dctn4	unchanged
ENSMUSG00000024604	1207.1	-2.51e-01	0.1283	-1.96e+00	5.06e-02	3.20e-01	Rbm22	unchanged
ENSMUSG00000024608	14461.3	7.58e-01	0.2159	3.51e+00	4.45e-04	1.26e-02	Rps14	unclear
ENSMUSG00000024613	1001.2	-2.48e-01	0.1881	-1.32e+00	1.87e-01	5.96e-01	Tcof1	unchanged
ENSMUSG00000024614	958.4	-3.14e-02	0.1440	-2.18e-01	8.28e-01	9.63e-01	Tmx3	unchanged
ENSMUSG00000024617	66.3	-5.06e-01	0.5127	-9.87e-01	3.24e-01	7.36e-01	Camk2a	unchanged
ENSMUSG00000024620	118.8	-3.68e-01	0.3050	-1.21e+00	2.28e-01	6.49e-01	Pdgfrb	unchanged
ENSMUSG00000024622	1159.6	-3.71e-01	0.1200	-3.10e+00	1.97e-03	4.09e-02	Hmgxb3	unclear
ENSMUSG00000024639	3010.4	-8.34e-02	0.1087	-7.67e-01	4.43e-01	8.14e-01	Gnaq	unchanged
ENSMUSG00000024640	5231.2	2.34e-01	0.1175	1.99e+00	4.67e-02	3.07e-01	Psat1	unchanged
ENSMUSG00000024642	831.1	-4.38e-01	0.1866	-2.35e+00	1.89e-02	1.81e-01	Tle4	unchanged
ENSMUSG00000024644	568.7	2.22e-01	0.1672	1.33e+00	1.85e-01	5.95e-01	Cndp2	unchanged
ENSMUSG00000024645	270.6	-2.53e-01	0.1897	-1.33e+00	1.82e-01	5.92e-01	Timm21	unchanged
ENSMUSG00000024646	289.6	4.75e-01	0.2390	1.99e+00	4.70e-02	3.07e-01	Cyb5a	unchanged
ENSMUSG00000024654	156.2	3.38e-01	0.4666	7.24e-01	4.69e-01	8.28e-01	Asrgl1	unchanged
ENSMUSG00000024660	376.7	2.32e-01	0.3733	6.22e-01	5.34e-01	8.60e-01	Incenp	unchanged
ENSMUSG00000024661	14962.0	6.20e-01	0.2074	2.99e+00	2.80e-03	5.19e-02	Fth1	unchanged
ENSMUSG00000024664	915.8	-2.57e-01	0.2023	-1.27e+00	2.04e-01	6.20e-01	Fads3	unchanged
ENSMUSG00000024665	2364.9	-3.43e-01	0.1389	-2.47e+00	1.36e-02	1.47e-01	Fads2	unchanged
ENSMUSG00000024666	222.0	-1.30e-01	0.2270	-5.72e-01	5.67e-01	8.74e-01	Tmem138	unchanged
ENSMUSG00000024667	73.3	-2.74e-02	0.3521	-7.78e-02	9.38e-01	9.89e-01	Tmem216	unchanged
ENSMUSG00000024668	431.6	-1.74e-01	0.1598	-1.09e+00	2.76e-01	6.96e-01	Sdhaf2	unchanged
ENSMUSG00000024683	446.5	-8.29e-02	0.1747	-4.75e-01	6.35e-01	9.05e-01	Mrpl16	unchanged
ENSMUSG00000024687	2593.5	-6.26e-02	0.1482	-4.22e-01	6.73e-01	9.18e-01	Osbp	unchanged
ENSMUSG00000024691	280.5	1.19e-02	0.3618	3.28e-02	9.74e-01	9.96e-01	Fam111a	unchanged
ENSMUSG00000024695	1996.5	1.82e-01	0.1088	1.68e+00	9.39e-02	4.42e-01	Zfp91	unchanged
ENSMUSG00000024712	567.6	5.00e-01	0.1959	2.55e+00	1.07e-02	1.27e-01	Rfk	unchanged
ENSMUSG00000024725	453.4	2.00e-01	0.1692	1.18e+00	2.37e-01	6.60e-01	Ostf1	unchanged
ENSMUSG00000024726	138.8	-2.12e-01	0.3244	-6.52e-01	5.14e-01	8.54e-01	Carnmt1	unchanged
ENSMUSG00000024732	537.2	9.11e-02	0.2312	3.94e-01	6.94e-01	9.25e-01	Ccdc86	unchanged
ENSMUSG00000024735	2113.1	-1.33e-01	0.1741	-7.64e-01	4.45e-01	8.16e-01	Prpf19	unchanged
ENSMUSG00000024736	992.6	-1.91e-01	0.1784	-1.07e+00	2.85e-01	7.05e-01	Tmem132a	unchanged
ENSMUSG00000024740	11497.3	-9.55e-02	0.1178	-8.11e-01	4.18e-01	8.00e-01	Ddb1	unchanged
ENSMUSG00000024742	306.3	2.17e-01	0.3471	6.27e-01	5.31e-01	8.59e-01	Fen1	unchanged
ENSMUSG00000024743	1724.3	-1.94e-01	0.1709	-1.14e+00	2.56e-01	6.76e-01	Syt7	unchanged
ENSMUSG00000024750	2302.7	-1.41e-01	0.1223	-1.16e+00	2.48e-01	6.70e-01	Zfand5	unchanged
ENSMUSG00000024754	3154.1	-1.85e-01	0.1634	-1.13e+00	2.58e-01	6.79e-01	Cemip2	unchanged
ENSMUSG00000024758	3974.5	-1.04e-02	0.1086	-9.57e-02	9.24e-01	9.87e-01	Rtn3	unchanged
ENSMUSG00000024759	1574.7	-3.45e-01	0.1297	-2.66e+00	7.76e-03	1.03e-01	Atl3	unchanged
ENSMUSG00000024764	458.6	-1.69e-02	0.1733	-9.75e-02	9.22e-01	9.87e-01	Naa40	unchanged
ENSMUSG00000024766	315.8	-4.17e-02	0.2160	-1.93e-01	8.47e-01	9.69e-01	Lipo3	unchanged
ENSMUSG00000024767	1925.2	-9.56e-02	0.1073	-8.90e-01	3.73e-01	7.73e-01	Otub1	unchanged
ENSMUSG00000024769	3724.4	3.02e+00	0.3029	9.95e+00	2.40e-23	4.99e-21	Cdc42bpg	moreloc
ENSMUSG00000024772	772.9	1.49e-01	0.2435	6.13e-01	5.40e-01	8.63e-01	Ehd1	unchanged
ENSMUSG00000024773	557.6	-3.28e-01	0.2185	-1.50e+00	1.33e-01	5.20e-01	Atg2a	unchanged
ENSMUSG00000024776	327.0	-1.45e-01	0.1947	-7.43e-01	4.57e-01	8.24e-01	Stambpl1	unchanged
ENSMUSG00000024777	1267.7	-2.06e-01	0.2002	-1.03e+00	3.03e-01	7.17e-01	Ppp2r5b	unchanged
ENSMUSG00000024780	723.3	1.02e-01	0.1392	7.32e-01	4.64e-01	8.26e-01	Cdc37l1	unchanged
ENSMUSG00000024781	131.5	-9.50e-02	0.3340	-2.85e-01	7.76e-01	9.51e-01	Lipa	unchanged
ENSMUSG00000024782	661.8	-2.04e-01	0.1575	-1.29e+00	1.96e-01	6.10e-01	Ak3	unchanged
ENSMUSG00000024785	903.7	3.93e-02	0.1327	2.96e-01	7.67e-01	9.49e-01	Rcl1	unchanged
ENSMUSG00000024787	271.1	-2.44e-01	0.1900	-1.28e+00	1.99e-01	6.14e-01	Snx15	unchanged
ENSMUSG00000024789	1146.1	-3.66e-02	0.1666	-2.19e-01	8.26e-01	9.63e-01	Jak2	unchanged
ENSMUSG00000024790	285.9	1.02e-01	0.1858	5.48e-01	5.84e-01	8.81e-01	Sac3d1	unchanged
ENSMUSG00000024791	52.7	-3.72e-01	0.5192	-7.16e-01	4.74e-01	8.30e-01	Cdca5	unchanged
ENSMUSG00000024792	337.6	-4.80e-01	0.1873	-2.56e+00	1.04e-02	1.24e-01	Zfpl1	unchanged
ENSMUSG00000024795	142.2	1.16e-01	0.4752	2.44e-01	8.08e-01	9.60e-01	Kif20b	unchanged
ENSMUSG00000024797	590.9	4.46e-01	0.2194	2.03e+00	4.20e-02	2.92e-01	Vps51	unchanged
ENSMUSG00000024799	371.6	-4.60e-02	0.1967	-2.34e-01	8.15e-01	9.61e-01	Tm7sf2	unchanged
ENSMUSG00000024800	252.8	-6.49e-03	0.2992	-2.17e-02	9.83e-01	9.97e-01	Rpp30	unchanged
ENSMUSG00000024805	251.1	4.43e-01	0.3235	1.37e+00	1.70e-01	5.76e-01	Pcgf5	unchanged
ENSMUSG00000024807	1804.4	-1.59e-01	0.1353	-1.18e+00	2.40e-01	6.63e-01	Syvn1	unchanged
ENSMUSG00000024811	4897.8	1.77e-02	0.1804	9.81e-02	9.22e-01	9.87e-01	Tnks2	unchanged
ENSMUSG00000024812	405.8	-3.52e-01	0.1670	-2.11e+00	3.51e-02	2.63e-01	Tjp2	unchanged
ENSMUSG00000024816	370.1	-1.62e-01	0.1832	-8.83e-01	3.77e-01	7.75e-01	Frmd8	unchanged
ENSMUSG00000024817	2679.7	5.96e-02	0.1253	4.76e-01	6.34e-01	9.05e-01	Uhrf2	unchanged
ENSMUSG00000024824	157.9	-2.36e-01	0.2356	-1.00e+00	3.16e-01	7.28e-01	Rad9a	unchanged
ENSMUSG00000024826	1998.0	-2.48e-01	0.1068	-2.33e+00	2.00e-02	1.88e-01	Dpf2	unchanged
ENSMUSG00000024827	711.6	2.85e-01	0.1434	1.99e+00	4.68e-02	3.07e-01	Gldc	unchanged
ENSMUSG00000024829	503.0	1.47e-01	0.2165	6.80e-01	4.96e-01	8.45e-01	Mrpl21	unchanged
ENSMUSG00000024830	342.4	1.93e-01	0.3084	6.27e-01	5.31e-01	8.59e-01	Rps6kb2	unchanged
ENSMUSG00000024831	246.0	-7.15e-02	0.2163	-3.31e-01	7.41e-01	9.41e-01	Ighmbp2	unchanged
ENSMUSG00000024833	163.8	1.99e-01	0.2818	7.05e-01	4.81e-01	8.33e-01	Pola2	unchanged
ENSMUSG00000024835	949.5	5.59e-02	0.1517	3.69e-01	7.12e-01	9.33e-01	Coro1b	unchanged
ENSMUSG00000024841	570.2	2.64e-01	0.1568	1.68e+00	9.21e-02	4.38e-01	Eif1ad	unchanged
ENSMUSG00000024843	1226.1	2.66e-02	0.1374	1.94e-01	8.46e-01	9.68e-01	Chka	unchanged
ENSMUSG00000024844	824.3	3.12e-01	0.2252	1.39e+00	1.65e-01	5.69e-01	Banf1	unchanged
ENSMUSG00000024845	260.5	3.52e-01	0.2659	1.33e+00	1.85e-01	5.95e-01	Tmem134	unchanged
ENSMUSG00000024847	970.7	-7.19e-04	0.1586	-4.53e-03	9.96e-01	9.99e-01	Aip	unchanged
ENSMUSG00000024851	1144.8	3.35e-01	0.1599	2.10e+00	3.61e-02	2.66e-01	Pitpnm1	unchanged
ENSMUSG00000024853	4558.1	1.45e-03	0.0845	1.72e-02	9.86e-01	9.98e-01	Sf3b2	unchanged
ENSMUSG00000024854	246.6	5.43e-01	0.3001	1.81e+00	7.04e-02	3.79e-01	Pold4	unchanged
ENSMUSG00000024855	658.8	-2.27e-01	0.1887	-1.20e+00	2.29e-01	6.49e-01	Pacs1	unchanged
ENSMUSG00000024856	236.0	3.03e-01	0.2241	1.35e+00	1.76e-01	5.82e-01	Cdk2ap2	unchanged
ENSMUSG00000024858	1740.7	9.34e-02	0.1711	5.46e-01	5.85e-01	8.82e-01	Grk2	unchanged
ENSMUSG00000024862	1409.1	2.08e+00	0.1435	1.45e+01	1.00e-47	9.90e-45	Klc2	moreloc
ENSMUSG00000024866	86.2	-2.04e-02	0.3358	-6.08e-02	9.52e-01	9.91e-01	Acy3	unchanged
ENSMUSG00000024868	2940.1	-1.17e-01	0.1200	-9.78e-01	3.28e-01	7.38e-01	Dkk1	unchanged
ENSMUSG00000024869	53.0	-5.23e-01	0.4151	-1.26e+00	2.08e-01	6.26e-01	Gm49405	unchanged
ENSMUSG00000024870	1709.1	-3.47e-02	0.1391	-2.49e-01	8.03e-01	9.59e-01	Rab1b	unchanged
ENSMUSG00000024873	187.8	-8.84e-02	0.2280	-3.88e-01	6.98e-01	9.26e-01	Cnih2	unchanged
ENSMUSG00000024875	552.8	2.28e-01	0.1725	1.32e+00	1.85e-01	5.95e-01	Yif1a	unchanged
ENSMUSG00000024878	242.9	-4.62e-03	0.2048	-2.26e-02	9.82e-01	9.97e-01	Zng1	unchanged
ENSMUSG00000024883	349.5	-4.96e-02	0.2052	-2.42e-01	8.09e-01	9.61e-01	Rin1	unchanged
ENSMUSG00000024885	512.8	2.74e-01	0.1468	1.87e+00	6.20e-02	3.56e-01	Aldh3b1	unchanged
ENSMUSG00000024887	195.1	-1.72e-01	0.2113	-8.15e-01	4.15e-01	7.99e-01	Asah2	unchanged
ENSMUSG00000024889	359.8	1.10e-01	0.2110	5.19e-01	6.04e-01	8.91e-01	Rce1	unchanged
ENSMUSG00000024891	146.4	6.74e-02	0.2548	2.65e-01	7.91e-01	9.56e-01	Slc29a2	unchanged
ENSMUSG00000024892	659.3	2.91e-01	0.2122	1.37e+00	1.71e-01	5.76e-01	Pcx	unchanged
ENSMUSG00000024896	1330.5	-3.56e-02	0.1154	-3.08e-01	7.58e-01	9.46e-01	Minpp1	unchanged
ENSMUSG00000024897	713.9	-2.14e-01	0.2216	-9.66e-01	3.34e-01	7.44e-01	Apba1	unchanged
ENSMUSG00000024899	220.1	2.01e-02	0.2474	8.12e-02	9.35e-01	9.88e-01	Papss2	unchanged
ENSMUSG00000024900	2009.0	-9.98e-02	0.1137	-8.78e-01	3.80e-01	7.76e-01	Cpt1a	unchanged
ENSMUSG00000024901	65.1	1.00e+00	0.5740	1.75e+00	8.02e-02	4.07e-01	Peli3	unchanged
ENSMUSG00000024902	489.3	2.79e-01	0.1770	1.58e+00	1.14e-01	4.86e-01	Mrpl11	unchanged
ENSMUSG00000024906	79.5	-1.16e-01	0.3609	-3.21e-01	7.48e-01	9.44e-01	Mus81	unchanged
ENSMUSG00000024908	2356.8	-1.51e-01	0.1196	-1.26e+00	2.06e-01	6.23e-01	Ppp6r3	unchanged
ENSMUSG00000024909	113.5	2.74e-01	0.3592	7.64e-01	4.45e-01	8.16e-01	Efemp2	unchanged
ENSMUSG00000024911	266.3	3.31e-01	0.2787	1.19e+00	2.35e-01	6.57e-01	Fibp	unchanged
ENSMUSG00000024913	627.6	-5.39e-01	0.1739	-3.10e+00	1.93e-03	4.03e-02	Lrp5	unclear
ENSMUSG00000024914	764.3	2.41e-01	0.1809	1.33e+00	1.83e-01	5.94e-01	Drap1	unchanged
ENSMUSG00000024921	988.9	4.43e-01	0.1573	2.81e+00	4.90e-03	7.67e-02	Smarca2	unchanged
ENSMUSG00000024926	302.8	1.42e-01	0.1624	8.75e-01	3.82e-01	7.78e-01	Kat5	unchanged
ENSMUSG00000024927	624.8	-1.38e-01	0.1475	-9.37e-01	3.49e-01	7.57e-01	Rela	unchanged
ENSMUSG00000024937	143.6	1.76e-01	0.3587	4.90e-01	6.24e-01	9.01e-01	Ehbp1l1	unchanged
ENSMUSG00000024939	245.2	-9.37e-04	0.2350	-3.99e-03	9.97e-01	9.99e-01	Fam89b	unchanged
ENSMUSG00000024940	1102.1	-1.19e-02	0.1934	-6.18e-02	9.51e-01	9.91e-01	Ltbp3	unchanged
ENSMUSG00000024941	895.2	1.54e-03	0.1077	1.43e-02	9.89e-01	9.98e-01	Scyl1	unchanged
ENSMUSG00000024942	740.1	-3.46e-01	0.1309	-2.64e+00	8.30e-03	1.08e-01	Capn1	unchanged
ENSMUSG00000024943	1011.0	-1.71e-01	0.1936	-8.82e-01	3.78e-01	7.75e-01	Smc5	unchanged
ENSMUSG00000024944	463.4	2.38e-01	0.1929	1.23e+00	2.17e-01	6.37e-01	Arl2	unchanged
ENSMUSG00000024947	723.7	-2.42e-01	0.1507	-1.61e+00	1.08e-01	4.71e-01	Men1	unchanged
ENSMUSG00000024948	242.6	-3.57e-02	0.3573	-9.99e-02	9.20e-01	9.87e-01	Map4k2	unchanged
ENSMUSG00000024949	3885.5	-3.48e-01	0.1248	-2.79e+00	5.35e-03	8.13e-02	Sf1	unchanged
ENSMUSG00000024953	773.9	5.08e-01	0.1662	3.06e+00	2.25e-03	4.46e-02	Prdx5	unclear
ENSMUSG00000024955	424.6	1.81e-02	0.2251	8.02e-02	9.36e-01	9.88e-01	Esrra	unchanged
ENSMUSG00000024958	533.9	-2.66e-01	0.1409	-1.89e+00	5.92e-02	3.49e-01	Gpr137	unchanged
ENSMUSG00000024959	369.7	3.04e-02	0.1646	1.85e-01	8.53e-01	9.69e-01	Bad	unchanged
ENSMUSG00000024960	859.4	-1.67e-01	0.1751	-9.56e-01	3.39e-01	7.48e-01	Plcb3	unchanged
ENSMUSG00000024962	453.1	1.71e-01	0.1909	8.93e-01	3.72e-01	7.72e-01	Vegfb	unchanged
ENSMUSG00000024963	265.4	1.34e-01	0.2043	6.55e-01	5.12e-01	8.53e-01	Dnajc4	unchanged
ENSMUSG00000024966	5654.6	-1.33e-01	0.0981	-1.35e+00	1.76e-01	5.82e-01	Stip1	unchanged
ENSMUSG00000024968	1404.9	-4.08e-01	0.2431	-1.68e+00	9.35e-02	4.42e-01	Rcor2	unchanged
ENSMUSG00000024969	1637.7	-1.51e-01	0.2046	-7.40e-01	4.59e-01	8.24e-01	Mark2	unchanged
ENSMUSG00000024970	599.1	-3.08e-03	0.1433	-2.15e-02	9.83e-01	9.97e-01	Spindoc	unchanged
ENSMUSG00000024974	5337.6	-3.05e-02	0.1095	-2.78e-01	7.81e-01	9.53e-01	Smc3	unchanged
ENSMUSG00000024975	1531.2	-2.42e-01	0.1449	-1.67e+00	9.46e-02	4.44e-01	Pdcd4	unchanged
ENSMUSG00000024976	1787.6	-5.62e-02	0.1350	-4.17e-01	6.77e-01	9.19e-01	Shoc2	unchanged
ENSMUSG00000024978	515.7	-7.79e-02	0.1886	-4.13e-01	6.80e-01	9.20e-01	Gpam	unchanged
ENSMUSG00000024981	1759.5	1.95e-01	0.2692	7.24e-01	4.69e-01	8.28e-01	Acsl5	unchanged
ENSMUSG00000024982	816.7	6.31e-02	0.1411	4.47e-01	6.55e-01	9.11e-01	Zdhhc6	unchanged
ENSMUSG00000024983	391.3	4.59e-02	0.1617	2.84e-01	7.77e-01	9.51e-01	Vti1a	unchanged
ENSMUSG00000024986	144.0	-2.37e-01	0.2766	-8.58e-01	3.91e-01	7.83e-01	Hhex	unchanged
ENSMUSG00000024989	57.5	3.98e-01	0.5377	7.41e-01	4.59e-01	8.24e-01	Cep55	unchanged
ENSMUSG00000024990	808.2	1.52e-01	0.1453	1.05e+00	2.94e-01	7.11e-01	Rbp4	unchanged
ENSMUSG00000024991	20987.4	1.73e+00	0.1767	9.77e+00	1.52e-22	2.94e-20	Eif3a	moreloc
ENSMUSG00000024993	571.0	2.45e-01	0.1473	1.66e+00	9.60e-02	4.48e-01	Dennd10	unchanged
ENSMUSG00000024997	1052.4	1.92e-01	0.1360	1.41e+00	1.57e-01	5.59e-01	Prdx3	unchanged
ENSMUSG00000024998	365.1	-5.44e-01	0.2713	-2.01e+00	4.49e-02	3.02e-01	Plce1	unchanged
ENSMUSG00000024999	811.1	-1.09e-01	0.1354	-8.06e-01	4.20e-01	8.01e-01	Noc3l	unchanged
ENSMUSG00000025001	286.6	-3.10e-01	0.4332	-7.16e-01	4.74e-01	8.30e-01	Hells	unchanged
ENSMUSG00000025002	320.7	4.56e-02	0.1943	2.35e-01	8.14e-01	9.61e-01	Cyp2c55	unchanged
ENSMUSG00000025006	207.3	6.62e-02	0.2941	2.25e-01	8.22e-01	9.62e-01	Sorbs1	unchanged
ENSMUSG00000025007	2169.3	-4.01e-02	0.1532	-2.61e-01	7.94e-01	9.57e-01	Aldh18a1	unchanged
ENSMUSG00000025008	211.5	7.77e-02	0.2401	3.24e-01	7.46e-01	9.43e-01	Tctn3	unchanged
ENSMUSG00000025010	86.0	5.21e-01	2.0799	2.50e-01	8.02e-01	9.59e-01	Ccnj	unchanged
ENSMUSG00000025013	68.6	5.64e-01	0.5013	1.12e+00	2.61e-01	6.80e-01	Tll2	unchanged
ENSMUSG00000025016	2855.9	3.93e-02	0.1180	3.33e-01	7.39e-01	9.41e-01	Tm9sf3	unchanged
ENSMUSG00000025019	972.4	-3.09e-01	0.1933	-1.60e+00	1.10e-01	4.76e-01	Lcor	unchanged
ENSMUSG00000025020	552.8	-4.22e-01	0.2836	-1.49e+00	1.37e-01	5.24e-01	Slit1	unchanged
ENSMUSG00000025024	1162.6	1.04e-01	0.1337	7.74e-01	4.39e-01	8.11e-01	Smndc1	unchanged
ENSMUSG00000025025	1562.8	-2.62e-01	0.2888	-9.06e-01	3.65e-01	7.67e-01	Mxi1	unchanged
ENSMUSG00000025026	1218.0	-2.73e-01	0.1534	-1.78e+00	7.56e-02	3.95e-01	Add3	unchanged
ENSMUSG00000025027	3475.2	-1.27e-01	0.1429	-8.88e-01	3.75e-01	7.73e-01	Xpnpep1	unchanged
ENSMUSG00000025034	984.3	-1.09e-01	0.1595	-6.83e-01	4.95e-01	8.43e-01	Trim8	unchanged
ENSMUSG00000025035	866.7	2.28e-01	0.1838	1.24e+00	2.14e-01	6.33e-01	Arl3	unchanged
ENSMUSG00000025036	91.7	2.34e-01	0.4046	5.77e-01	5.64e-01	8.72e-01	Sfxn2	unchanged
ENSMUSG00000025037	379.3	-2.15e-01	0.1901	-1.13e+00	2.59e-01	6.79e-01	Maoa	unchanged
ENSMUSG00000025040	180.4	-4.27e-02	0.2675	-1.59e-01	8.73e-01	9.77e-01	Fundc1	unchanged
ENSMUSG00000025041	1733.5	-8.00e-03	0.1090	-7.34e-02	9.41e-01	9.91e-01	Nt5c2	unchanged
ENSMUSG00000025047	2415.0	-2.49e-01	0.1046	-2.38e+00	1.71e-02	1.70e-01	Pdcd11	unchanged
ENSMUSG00000025049	375.1	-3.97e-02	0.2121	-1.87e-01	8.51e-01	9.69e-01	Taf5	unchanged
ENSMUSG00000025050	543.5	1.18e-02	0.1508	7.85e-02	9.37e-01	9.89e-01	Pcgf6	unchanged
ENSMUSG00000025059	45.4	1.76e-01	0.5120	3.43e-01	7.32e-01	9.39e-01	Gk	unchanged
ENSMUSG00000025060	3213.9	-3.28e-02	0.1248	-2.63e-01	7.92e-01	9.56e-01	Slk	unchanged
ENSMUSG00000025066	2510.6	-2.62e-02	0.2027	-1.29e-01	8.97e-01	9.82e-01	Sfr1	unchanged
ENSMUSG00000025068	130.5	1.70e-01	0.2624	6.47e-01	5.18e-01	8.56e-01	Gsto1	unchanged
ENSMUSG00000025076	437.2	-1.18e-01	0.1822	-6.50e-01	5.15e-01	8.54e-01	Casp7	unchanged
ENSMUSG00000025077	213.1	4.59e-01	0.3767	1.22e+00	2.23e-01	6.44e-01	Dclre1a	unchanged
ENSMUSG00000025078	854.6	-1.97e-01	0.1410	-1.39e+00	1.63e-01	5.67e-01	Nhlrc2	unchanged
ENSMUSG00000025085	1239.2	-2.35e-01	0.1673	-1.41e+00	1.59e-01	5.62e-01	Ablim1	unchanged
ENSMUSG00000025086	291.9	1.20e-02	0.2016	5.94e-02	9.53e-01	9.91e-01	Trub1	unchanged
ENSMUSG00000025089	81.9	-6.67e-01	0.4008	-1.66e+00	9.62e-02	4.49e-01	Gfra1	unchanged
ENSMUSG00000025092	796.3	-2.91e-02	0.1475	-1.97e-01	8.44e-01	9.67e-01	Hspa12a	unchanged
ENSMUSG00000025102	163.8	1.13e-01	0.2973	3.80e-01	7.04e-01	9.29e-01	3110040N11Rik	unchanged
ENSMUSG00000025103	1249.3	2.10e-01	0.1540	1.37e+00	1.72e-01	5.77e-01	Btbd1	unchanged
ENSMUSG00000025104	2023.8	1.67e-01	0.1406	1.19e+00	2.34e-01	6.56e-01	Hdgfl3	unchanged
ENSMUSG00000025130	7507.3	-3.12e-02	0.1127	-2.77e-01	7.82e-01	9.53e-01	P4hb	unchanged
ENSMUSG00000025132	3668.6	-8.70e-02	0.0838	-1.04e+00	2.99e-01	7.14e-01	Arhgdia	unchanged
ENSMUSG00000025133	1296.6	2.09e-01	0.1530	1.37e+00	1.71e-01	5.76e-01	Ints4	unchanged
ENSMUSG00000025134	718.5	8.53e-02	0.1830	4.66e-01	6.41e-01	9.08e-01	Alyref	unchanged
ENSMUSG00000025135	230.4	4.91e-01	0.2750	1.78e+00	7.43e-02	3.91e-01	Anapc11	unchanged
ENSMUSG00000025137	570.8	-3.33e-01	0.2401	-1.39e+00	1.66e-01	5.69e-01	Pcyt2	unchanged
ENSMUSG00000025138	266.8	3.54e-01	0.1792	1.98e+00	4.79e-02	3.10e-01	Sirt7	unchanged
ENSMUSG00000025139	1926.9	-6.64e-02	0.1211	-5.49e-01	5.83e-01	8.80e-01	Tollip	unchanged
ENSMUSG00000025140	210.9	2.39e-01	0.2115	1.13e+00	2.58e-01	6.79e-01	Pycr1	unchanged
ENSMUSG00000025142	455.2	-7.26e-02	0.1676	-4.33e-01	6.65e-01	9.15e-01	Aspscr1	unchanged
ENSMUSG00000025144	55.7	3.88e-01	0.4367	8.89e-01	3.74e-01	7.73e-01	Cenpx	unchanged
ENSMUSG00000025145	228.6	3.30e-01	0.2930	1.13e+00	2.60e-01	6.79e-01	Lrrc45	unchanged
ENSMUSG00000025147	357.3	-1.12e-01	0.1858	-6.04e-01	5.46e-01	8.64e-01	Mob2	unchanged
ENSMUSG00000025151	12668.6	-1.58e-01	0.1160	-1.36e+00	1.75e-01	5.80e-01	Maged1	unchanged
ENSMUSG00000025153	16240.3	-1.94e-01	0.1493	-1.30e+00	1.94e-01	6.07e-01	Fasn	unchanged
ENSMUSG00000025154	240.1	-8.87e-02	0.3498	-2.54e-01	8.00e-01	9.58e-01	Arhgap19	unchanged
ENSMUSG00000025155	396.1	7.02e-02	0.2260	3.11e-01	7.56e-01	9.46e-01	Dus1l	unchanged
ENSMUSG00000025156	646.3	1.96e-01	0.1482	1.32e+00	1.87e-01	5.96e-01	Gps1	unchanged
ENSMUSG00000025157	232.2	2.59e-01	0.2325	1.11e+00	2.65e-01	6.84e-01	Zdhhc16	unchanged
ENSMUSG00000025158	165.1	-4.07e-01	0.2675	-1.52e+00	1.28e-01	5.11e-01	Rfng	unchanged
ENSMUSG00000025159	559.6	3.26e-01	0.3608	9.03e-01	3.66e-01	7.67e-01	Mms19	unchanged
ENSMUSG00000025161	3108.2	-4.61e-01	0.4267	-1.08e+00	2.80e-01	7.00e-01	Slc16a3	unchanged
ENSMUSG00000025162	4847.5	-2.75e-01	0.1055	-2.61e+00	9.15e-03	1.15e-01	Csnk1d	unchanged
ENSMUSG00000025169	248.4	-5.05e-02	0.2490	-2.03e-01	8.39e-01	9.66e-01	Ogfod3	unchanged
ENSMUSG00000025170	51.6	-4.12e-01	0.4835	-8.52e-01	3.94e-01	7.85e-01	Rab40b	unchanged
ENSMUSG00000025171	122.6	2.19e-02	0.3541	6.18e-02	9.51e-01	9.91e-01	Ubtd1	unchanged
ENSMUSG00000025173	1184.9	3.08e-02	0.1299	2.37e-01	8.12e-01	9.61e-01	Wdr45b	unchanged
ENSMUSG00000025176	105.4	5.77e-02	0.2910	1.98e-01	8.43e-01	9.67e-01	Hoga1	unchanged
ENSMUSG00000025178	1633.9	-2.02e-01	0.1104	-1.83e+00	6.69e-02	3.70e-01	Pi4k2a	unchanged
ENSMUSG00000025184	459.1	1.08e-01	0.2345	4.60e-01	6.46e-01	9.09e-01	R3hcc1l	unchanged
ENSMUSG00000025188	376.7	-2.06e-01	0.2286	-9.00e-01	3.68e-01	7.68e-01	Hps1	unchanged
ENSMUSG00000025190	1700.8	-7.66e-03	0.1236	-6.20e-02	9.51e-01	9.91e-01	Got1	unchanged
ENSMUSG00000025192	497.9	5.00e-01	0.1736	2.88e+00	3.99e-03	6.66e-02	Entpd7	unchanged
ENSMUSG00000025193	47.0	-4.24e-01	0.4389	-9.67e-01	3.34e-01	7.44e-01	Cutc	unchanged
ENSMUSG00000025198	459.3	2.20e-01	0.1861	1.18e+00	2.37e-01	6.60e-01	Erlin1	unchanged
ENSMUSG00000025199	988.1	8.08e-02	0.1592	5.08e-01	6.12e-01	8.95e-01	Chuk	unchanged
ENSMUSG00000025200	230.4	5.38e-02	0.2055	2.62e-01	7.93e-01	9.57e-01	Cwf19l1	unchanged
ENSMUSG00000025202	119.3	2.29e-01	0.2791	8.20e-01	4.12e-01	7.97e-01	Scd3	unchanged
ENSMUSG00000025203	62064.2	-4.15e-01	0.1414	-2.93e+00	3.37e-03	5.89e-02	Scd2	unchanged
ENSMUSG00000025204	2042.6	7.82e-01	0.1535	5.09e+00	3.52e-07	1.89e-05	Ndufb8	moreloc
ENSMUSG00000025207	496.1	-3.95e-01	0.3335	-1.18e+00	2.36e-01	6.58e-01	Sema4g	unchanged
ENSMUSG00000025208	564.4	1.97e-01	0.1629	1.21e+00	2.28e-01	6.49e-01	Mrpl43	unchanged
ENSMUSG00000025209	643.7	-3.16e-02	0.1415	-2.24e-01	8.23e-01	9.62e-01	Twnk	unchanged
ENSMUSG00000025212	440.1	-2.32e-01	0.2039	-1.14e+00	2.55e-01	6.76e-01	Sfxn3	unchanged
ENSMUSG00000025213	105.9	1.92e-01	0.3659	5.25e-01	5.99e-01	8.89e-01	Kazald1	unchanged
ENSMUSG00000025217	693.8	8.08e-02	0.1465	5.51e-01	5.81e-01	8.80e-01	Btrc	unchanged
ENSMUSG00000025218	170.1	-2.55e-01	0.2804	-9.11e-01	3.62e-01	7.66e-01	Poll	unchanged
ENSMUSG00000025220	3995.5	-1.28e-01	0.1540	-8.29e-01	4.07e-01	7.95e-01	Oga	unchanged
ENSMUSG00000025223	2269.6	3.64e-02	0.1246	2.92e-01	7.70e-01	9.50e-01	Ldb1	unchanged
ENSMUSG00000025224	2464.6	-1.43e-01	0.2259	-6.32e-01	5.28e-01	8.59e-01	Gbf1	unchanged
ENSMUSG00000025225	364.4	1.28e-01	0.2180	5.88e-01	5.57e-01	8.69e-01	Nfkb2	unchanged
ENSMUSG00000025226	201.5	1.98e-01	0.2551	7.78e-01	4.37e-01	8.11e-01	Fbxl15	unchanged
ENSMUSG00000025227	217.7	-3.69e-01	0.2374	-1.55e+00	1.20e-01	4.97e-01	Mfsd13a	unchanged
ENSMUSG00000025228	2097.3	-1.01e-01	0.0974	-1.04e+00	2.99e-01	7.14e-01	Actr1a	unchanged
ENSMUSG00000025231	448.8	-3.18e-01	0.2109	-1.51e+00	1.31e-01	5.16e-01	Sufu	unchanged
ENSMUSG00000025232	824.0	-1.50e-01	0.1320	-1.14e+00	2.55e-01	6.76e-01	Hexa	unchanged
ENSMUSG00000025234	2452.2	-1.27e-01	0.1386	-9.13e-01	3.61e-01	7.66e-01	Arih1	unchanged
ENSMUSG00000025235	373.7	1.39e-01	0.1569	8.83e-01	3.77e-01	7.75e-01	Bbs4	unchanged
ENSMUSG00000025236	552.8	5.77e-02	0.1553	3.72e-01	7.10e-01	9.32e-01	Adpgk	unchanged
ENSMUSG00000025237	1278.3	-1.73e-01	0.1769	-9.78e-01	3.28e-01	7.38e-01	Parp6	unchanged
ENSMUSG00000025239	960.8	7.20e-02	0.1466	4.91e-01	6.23e-01	9.01e-01	Limd1	unchanged
ENSMUSG00000025240	1334.7	-1.35e-01	0.1564	-8.66e-01	3.86e-01	7.81e-01	Sacm1l	unchanged
ENSMUSG00000025241	2507.5	2.73e+00	0.2512	1.09e+01	1.64e-27	4.40e-25	Fyco1	moreloc
ENSMUSG00000025245	836.8	-3.56e-01	0.1737	-2.05e+00	4.05e-02	2.86e-01	Lztfl1	unchanged
ENSMUSG00000025246	1467.2	-1.99e-01	0.1168	-1.70e+00	8.87e-02	4.30e-01	Tbl1x	unchanged
ENSMUSG00000025255	912.9	-2.88e-02	0.1519	-1.90e-01	8.49e-01	9.69e-01	Zfhx4	unchanged
ENSMUSG00000025257	42.0	-9.16e-01	0.5391	-1.70e+00	8.94e-02	4.32e-01	Ribc1	unchanged
ENSMUSG00000025260	988.0	4.84e-01	0.1634	2.96e+00	3.06e-03	5.51e-02	Hsd17b10	unchanged
ENSMUSG00000025261	13844.3	9.98e-01	0.1632	6.12e+00	9.50e-10	6.98e-08	Huwe1	moreloc
ENSMUSG00000025262	176.4	2.04e-01	0.2776	7.33e-01	4.63e-01	8.26e-01	Fam120c	unchanged
ENSMUSG00000025264	168.6	-5.35e-03	0.2192	-2.44e-02	9.81e-01	9.96e-01	Tsr2	unchanged
ENSMUSG00000025265	232.0	-6.74e-02	0.2196	-3.07e-01	7.59e-01	9.47e-01	Fgd1	unchanged
ENSMUSG00000025266	1899.9	-2.01e-02	0.1504	-1.34e-01	8.94e-01	9.82e-01	Gnl3l	unchanged
ENSMUSG00000025268	1215.5	-1.78e-02	0.1479	-1.21e-01	9.04e-01	9.84e-01	Maged2	unchanged
ENSMUSG00000025269	87.6	8.43e-02	0.3806	2.22e-01	8.25e-01	9.63e-01	Apex2	unchanged
ENSMUSG00000025272	427.9	-4.03e-01	0.2020	-1.99e+00	4.61e-02	3.05e-01	Tro	unchanged
ENSMUSG00000025277	120.8	3.58e-01	0.3093	1.16e+00	2.47e-01	6.69e-01	Abhd6	unchanged
ENSMUSG00000025278	1899.6	5.33e-01	0.1430	3.73e+00	1.94e-04	6.26e-03	Flnb	moreloc
ENSMUSG00000025280	480.9	-4.48e-01	0.1894	-2.37e+00	1.79e-02	1.75e-01	Polr3a	unchanged
ENSMUSG00000025283	247.8	2.21e-01	0.2662	8.31e-01	4.06e-01	7.94e-01	Sat1	unchanged
ENSMUSG00000025287	567.8	-1.36e-01	0.1354	-1.00e+00	3.15e-01	7.27e-01	Acot9	unchanged
ENSMUSG00000025289	1424.5	6.34e-02	0.1223	5.19e-01	6.04e-01	8.91e-01	Prdx4	unchanged
ENSMUSG00000025290	22519.8	5.94e-01	0.1923	3.09e+00	2.00e-03	4.12e-02	Rps24	unclear
ENSMUSG00000025314	1053.5	-1.78e-01	1.0084	-1.76e-01	8.60e-01	9.73e-01	Ptprj	unchanged
ENSMUSG00000025316	478.3	-2.13e-02	0.2428	-8.76e-02	9.30e-01	9.88e-01	Banp	unchanged
ENSMUSG00000025318	1343.4	-9.84e-02	0.2195	-4.48e-01	6.54e-01	9.11e-01	Jph3	unchanged
ENSMUSG00000025323	93.0	1.06e-01	0.4214	2.51e-01	8.02e-01	9.59e-01	Sp4	unchanged
ENSMUSG00000025326	2645.1	3.48e-01	0.1518	2.29e+00	2.19e-02	1.99e-01	Ube3a	unchanged
ENSMUSG00000025332	4508.8	-3.43e-01	0.1314	-2.61e+00	9.08e-03	1.14e-01	Kdm5c	unchanged
ENSMUSG00000025337	1713.2	-1.14e-02	0.1363	-8.33e-02	9.34e-01	9.88e-01	Sbds	unchanged
ENSMUSG00000025340	690.2	-7.65e-02	0.1848	-4.14e-01	6.79e-01	9.20e-01	Rabgef1	unchanged
ENSMUSG00000025348	73.1	-4.92e-02	0.3711	-1.33e-01	8.95e-01	9.82e-01	Itga7	unchanged
ENSMUSG00000025350	48.7	9.13e-01	0.4830	1.89e+00	5.86e-02	3.47e-01	Rdh5	unchanged
ENSMUSG00000025351	1594.1	1.53e-01	0.1439	1.07e+00	2.87e-01	7.06e-01	Cd63	unchanged
ENSMUSG00000025352	12074.1	2.55e+00	0.2104	1.21e+01	6.94e-34	2.65e-31	Gdf11	moreloc
ENSMUSG00000025353	481.5	3.06e-01	0.1937	1.58e+00	1.14e-01	4.86e-01	Ormdl2	unchanged
ENSMUSG00000025354	1788.2	-1.16e-01	0.1251	-9.27e-01	3.54e-01	7.61e-01	Dnajc14	unchanged
ENSMUSG00000025355	45.6	6.71e-02	0.4439	1.51e-01	8.80e-01	9.78e-01	Mmp19	unchanged
ENSMUSG00000025357	461.8	-3.22e-02	0.1705	-1.89e-01	8.50e-01	9.69e-01	Dgka	unchanged
ENSMUSG00000025358	342.1	3.35e-01	0.2350	1.42e+00	1.54e-01	5.54e-01	Cdk2	unchanged
ENSMUSG00000025362	21377.6	5.06e-01	0.1976	2.56e+00	1.05e-02	1.24e-01	Rps26	unchanged
ENSMUSG00000025364	3603.1	9.38e-05	0.1614	5.82e-04	1.00e+00	1.00e+00	Pa2g4	unchanged
ENSMUSG00000025366	1475.6	-2.02e-01	0.1542	-1.31e+00	1.89e-01	6.00e-01	Esyt1	unchanged
ENSMUSG00000025369	2432.2	3.75e-01	0.1385	2.71e+00	6.80e-03	9.45e-02	Smarcc2	unchanged
ENSMUSG00000025371	227.0	1.87e-01	0.2509	7.46e-01	4.56e-01	8.23e-01	Chmp6	unchanged
ENSMUSG00000025372	245.1	-2.03e-01	0.2524	-8.04e-01	4.21e-01	8.02e-01	Baiap2	unchanged
ENSMUSG00000025373	1003.5	-2.85e-02	0.1253	-2.28e-01	8.20e-01	9.62e-01	Rnf41	unchanged
ENSMUSG00000025374	1694.1	7.46e-03	0.1567	4.76e-02	9.62e-01	9.93e-01	Nabp2	unchanged
ENSMUSG00000025375	512.1	-1.77e-01	0.2118	-8.34e-01	4.04e-01	7.93e-01	Aatk	unchanged
ENSMUSG00000025377	179.3	-1.38e-01	0.2157	-6.41e-01	5.21e-01	8.57e-01	Tepsin	unchanged
ENSMUSG00000025381	795.9	2.96e-01	0.1704	1.74e+00	8.21e-02	4.13e-01	Cnpy2	unchanged
ENSMUSG00000025383	238.8	8.88e-03	0.2836	3.13e-02	9.75e-01	9.96e-01	Il23a	unchanged
ENSMUSG00000025384	349.9	1.32e-01	0.2182	6.06e-01	5.44e-01	8.63e-01	Faap100	unchanged
ENSMUSG00000025393	29033.3	3.48e-01	0.1208	2.88e+00	3.95e-03	6.62e-02	Atp5f1b	unchanged
ENSMUSG00000025395	412.6	2.30e-01	0.2614	8.79e-01	3.79e-01	7.76e-01	Prim1	unchanged
ENSMUSG00000025402	515.0	-1.26e-01	0.2649	-4.77e-01	6.34e-01	9.05e-01	Nab2	unchanged
ENSMUSG00000025403	3080.7	-4.15e-02	0.1469	-2.82e-01	7.78e-01	9.52e-01	Shmt2	unchanged
ENSMUSG00000025404	2040.3	1.61e-01	0.1565	1.03e+00	3.05e-01	7.19e-01	R3hdm2	unchanged
ENSMUSG00000025408	2376.9	3.01e-02	0.1631	1.84e-01	8.54e-01	9.69e-01	Ddit3	unchanged
ENSMUSG00000025409	1678.0	-3.94e-01	0.1746	-2.26e+00	2.38e-02	2.10e-01	Mbd6	unchanged
ENSMUSG00000025410	2831.6	9.67e-02	0.1187	8.14e-01	4.16e-01	8.00e-01	Dctn2	unchanged
ENSMUSG00000025413	282.3	4.22e-02	0.1981	2.13e-01	8.31e-01	9.65e-01	Ttc4	unchanged
ENSMUSG00000025417	1964.1	-8.71e-02	0.0984	-8.86e-01	3.76e-01	7.74e-01	Pip4k2c	unchanged
ENSMUSG00000025420	114.8	-3.70e-02	0.3317	-1.12e-01	9.11e-01	9.86e-01	Katnal2	unchanged
ENSMUSG00000025421	532.0	-1.88e-01	0.1556	-1.21e+00	2.26e-01	6.48e-01	Hdhd2	unchanged
ENSMUSG00000025422	413.8	4.43e-02	0.1756	2.52e-01	8.01e-01	9.59e-01	Agap2	unchanged
ENSMUSG00000025423	950.6	-3.87e-01	0.1596	-2.42e+00	1.54e-02	1.58e-01	Pias2	unchanged
ENSMUSG00000025427	866.5	-2.23e-01	0.2241	-9.96e-01	3.19e-01	7.31e-01	Ark2c	unchanged
ENSMUSG00000025428	11149.5	-8.48e-02	0.0888	-9.55e-01	3.40e-01	7.49e-01	Atp5f1a	unchanged
ENSMUSG00000025436	201.5	3.52e-01	0.2180	1.62e+00	1.06e-01	4.68e-01	Atp23	unchanged
ENSMUSG00000025437	1128.0	-7.68e-02	0.2091	-3.67e-01	7.13e-01	9.34e-01	Usp33	unchanged
ENSMUSG00000025439	1654.0	-3.09e-02	0.0987	-3.13e-01	7.54e-01	9.45e-01	Clns1a	unchanged
ENSMUSG00000025451	1404.7	-1.43e-01	0.1322	-1.08e+00	2.80e-01	7.00e-01	Paip1	unchanged
ENSMUSG00000025453	447.6	-3.55e-03	0.6705	-5.30e-03	9.96e-01	9.99e-01	Nnt	unchanged
ENSMUSG00000025464	227.4	3.96e-01	0.2766	1.43e+00	1.52e-01	5.51e-01	Paox	unchanged
ENSMUSG00000025465	1008.4	2.80e-01	0.1356	2.07e+00	3.88e-02	2.78e-01	Echs1	unchanged
ENSMUSG00000025466	123.2	4.85e-01	0.2852	1.70e+00	8.87e-02	4.30e-01	Fuom	unchanged
ENSMUSG00000025470	373.1	-3.34e-01	0.2717	-1.23e+00	2.19e-01	6.38e-01	Zfp511	unchanged
ENSMUSG00000025473	36.2	-6.44e-01	0.7742	-8.32e-01	4.06e-01	7.94e-01	Adam8	unchanged
ENSMUSG00000025474	535.5	-1.47e-01	0.1713	-8.59e-01	3.90e-01	7.83e-01	Tubgcp2	unchanged
ENSMUSG00000025477	528.0	-1.18e-01	0.1623	-7.28e-01	4.67e-01	8.27e-01	Inpp5a	unchanged
ENSMUSG00000025484	479.9	-2.87e-01	0.1615	-1.77e+00	7.61e-02	3.97e-01	Bet1l	unchanged
ENSMUSG00000025485	1130.1	3.71e-01	0.1660	2.23e+00	2.56e-02	2.17e-01	Ric8a	unchanged
ENSMUSG00000025486	159.0	-1.36e-01	0.2604	-5.21e-01	6.02e-01	8.90e-01	Sirt3	unchanged
ENSMUSG00000025487	1795.1	9.29e-02	0.1319	7.04e-01	4.81e-01	8.33e-01	Psmd13	unchanged
ENSMUSG00000025494	101.3	-1.38e-01	0.3688	-3.73e-01	7.09e-01	9.31e-01	Sigirr	unchanged
ENSMUSG00000025495	659.8	-2.16e-01	0.1673	-1.29e+00	1.96e-01	6.10e-01	Ptdss2	unchanged
ENSMUSG00000025499	653.8	1.08e-01	0.1696	6.39e-01	5.23e-01	8.58e-01	Hras	unchanged
ENSMUSG00000025503	1370.2	4.09e-01	0.1485	2.76e+00	5.85e-03	8.65e-02	Taldo1	unchanged
ENSMUSG00000025504	80.0	2.19e-01	0.3690	5.93e-01	5.53e-01	8.68e-01	Eps8l2	unchanged
ENSMUSG00000025505	183.0	-6.63e-02	0.3235	-2.05e-01	8.38e-01	9.66e-01	Tmem80	unchanged
ENSMUSG00000025507	123.7	9.20e-02	0.2728	3.37e-01	7.36e-01	9.40e-01	Pidd1	unchanged
ENSMUSG00000025508	13301.6	4.28e-01	0.1999	2.14e+00	3.21e-02	2.51e-01	Rplp2	unchanged
ENSMUSG00000025509	1014.5	-2.21e-01	0.1202	-1.84e+00	6.55e-02	3.67e-01	Pnpla2	unchanged
ENSMUSG00000025510	2038.0	1.02e-01	0.1064	9.58e-01	3.38e-01	7.48e-01	Cd151	unchanged
ENSMUSG00000025511	682.8	-1.56e-01	0.1755	-8.88e-01	3.75e-01	7.73e-01	Tspan4	unchanged
ENSMUSG00000025512	555.7	2.67e-01	0.1990	1.34e+00	1.80e-01	5.89e-01	Chid1	unchanged
ENSMUSG00000025521	512.2	1.60e-01	0.1858	8.64e-01	3.88e-01	7.81e-01	Tmem192	unchanged
ENSMUSG00000025525	80.6	-5.82e-01	0.3297	-1.77e+00	7.73e-02	3.99e-01	Apool	unchanged
ENSMUSG00000025529	96.6	3.54e-01	0.3543	9.98e-01	3.18e-01	7.30e-01	Zfp711	unchanged
ENSMUSG00000025531	673.3	-2.95e-01	0.3007	-9.80e-01	3.27e-01	7.37e-01	Chm	unchanged
ENSMUSG00000025532	745.3	3.23e-02	0.1525	2.12e-01	8.32e-01	9.65e-01	Crcp	unchanged
ENSMUSG00000025533	6065.3	-2.46e-01	0.2107	-1.17e+00	2.43e-01	6.66e-01	Asl	unchanged
ENSMUSG00000025534	2080.5	-3.24e-01	0.1177	-2.75e+00	5.87e-03	8.67e-02	Gusb	unchanged
ENSMUSG00000025544	1879.1	-3.32e-02	0.1633	-2.03e-01	8.39e-01	9.66e-01	Tm9sf2	unchanged
ENSMUSG00000025545	132.5	4.08e-01	0.2740	1.49e+00	1.36e-01	5.23e-01	Clybl	unchanged
ENSMUSG00000025551	51.3	-5.15e-01	0.4864	-1.06e+00	2.89e-01	7.07e-01	Fgf14	unchanged
ENSMUSG00000025555	921.5	-3.66e-01	0.1263	-2.90e+00	3.78e-03	6.39e-02	Farp1	unchanged
ENSMUSG00000025558	534.1	-6.60e-02	0.2058	-3.21e-01	7.49e-01	9.44e-01	Dock9	unchanged
ENSMUSG00000025571	2810.2	-4.18e-01	0.1025	-4.07e+00	4.61e-05	1.76e-03	Tnrc6c	lessloc
ENSMUSG00000025572	397.4	-3.79e-01	0.1844	-2.06e+00	3.97e-02	2.83e-01	Tmc6	unchanged
ENSMUSG00000025574	79.7	2.61e-01	0.5871	4.44e-01	6.57e-01	9.11e-01	Tk1	unchanged
ENSMUSG00000025575	414.1	1.46e-01	0.1717	8.49e-01	3.96e-01	7.86e-01	Cant1	unchanged
ENSMUSG00000025577	741.5	-2.07e-01	0.1266	-1.63e+00	1.03e-01	4.62e-01	Cbx2	unchanged
ENSMUSG00000025578	446.6	-2.13e-01	0.3142	-6.78e-01	4.98e-01	8.45e-01	Cbx8	unchanged
ENSMUSG00000025579	2818.9	-2.37e-02	0.1776	-1.33e-01	8.94e-01	9.82e-01	Gaa	unchanged
ENSMUSG00000025580	1326.0	-3.53e-02	0.1436	-2.46e-01	8.06e-01	9.60e-01	Eif4a3	unchanged
ENSMUSG00000025582	56.9	-2.66e-01	0.4386	-6.07e-01	5.44e-01	8.63e-01	Nptx1	unchanged
ENSMUSG00000025583	865.6	2.26e-01	0.1597	1.41e+00	1.58e-01	5.59e-01	Rptor	unchanged
ENSMUSG00000025586	1187.4	-2.47e-01	0.1302	-1.90e+00	5.74e-02	3.43e-01	Cpeb1	unchanged
ENSMUSG00000025591	1148.9	-3.30e-02	0.1377	-2.40e-01	8.11e-01	9.61e-01	Tma16	unchanged
ENSMUSG00000025597	45.9	-4.47e-01	0.4942	-9.04e-01	3.66e-01	7.67e-01	Klhl4	unchanged
ENSMUSG00000025602	216.1	2.17e-01	0.2528	8.59e-01	3.90e-01	7.83e-01	Zfp202	unchanged
ENSMUSG00000025607	1152.0	-3.02e-02	0.2344	-1.29e-01	8.97e-01	9.82e-01	Copg2	unchanged
ENSMUSG00000025608	629.7	4.72e-02	0.1539	3.07e-01	7.59e-01	9.47e-01	Podxl	unchanged
ENSMUSG00000025609	1798.0	-1.49e-01	0.1168	-1.28e+00	2.01e-01	6.15e-01	Mkln1	unchanged
ENSMUSG00000025612	945.4	-4.64e-01	0.1606	-2.89e+00	3.85e-03	6.49e-02	Bach1	unchanged
ENSMUSG00000025613	5618.6	6.81e-02	0.1320	5.16e-01	6.06e-01	8.92e-01	Cct8	unchanged
ENSMUSG00000025616	796.1	3.55e-01	0.4980	7.12e-01	4.76e-01	8.32e-01	Usp16	unchanged
ENSMUSG00000025626	518.9	-3.51e-01	0.1544	-2.27e+00	2.32e-02	2.07e-01	Phf6	unchanged
ENSMUSG00000025630	424.8	5.48e-02	0.1604	3.42e-01	7.33e-01	9.40e-01	Hprt1	unchanged
ENSMUSG00000025645	187.9	3.37e-01	0.2411	1.40e+00	1.62e-01	5.65e-01	Ccdc51	unchanged
ENSMUSG00000025646	264.0	1.60e-01	0.2712	5.91e-01	5.55e-01	8.68e-01	Atrip	unchanged
ENSMUSG00000025647	1250.9	-1.02e-01	0.1729	-5.92e-01	5.54e-01	8.68e-01	Shisa5	unchanged
ENSMUSG00000025648	261.5	-2.57e-01	0.2483	-1.04e+00	3.00e-01	7.15e-01	Pfkfb4	unchanged
ENSMUSG00000025650	638.1	-1.16e-01	0.5303	-2.19e-01	8.27e-01	9.63e-01	Col7a1	unchanged
ENSMUSG00000025651	3178.2	1.08e-01	0.0932	1.16e+00	2.45e-01	6.67e-01	Uqcrc1	unchanged
ENSMUSG00000025656	140.3	-5.97e-01	0.3536	-1.69e+00	9.16e-02	4.37e-01	Arhgef9	unchanged
ENSMUSG00000025658	598.7	-1.37e-01	0.1561	-8.74e-01	3.82e-01	7.78e-01	Cnksr2	unchanged
ENSMUSG00000025665	296.3	-7.72e-02	0.1731	-4.46e-01	6.56e-01	9.11e-01	Rps6ka6	unchanged
ENSMUSG00000025702	1814.5	9.46e-04	0.1349	7.02e-03	9.94e-01	9.99e-01	Marchf8	unchanged
ENSMUSG00000025722	471.1	3.12e-01	0.3008	1.04e+00	2.99e-01	7.14e-01	Wdr73	unchanged
ENSMUSG00000025724	1110.1	3.58e-02	0.1612	2.22e-01	8.24e-01	9.63e-01	Sec11a	unchanged
ENSMUSG00000025728	430.8	-9.95e-02	0.1749	-5.69e-01	5.70e-01	8.75e-01	Pigq	unchanged
ENSMUSG00000025730	268.1	-5.27e-02	0.2570	-2.05e-01	8.38e-01	9.66e-01	Rab40c	unchanged
ENSMUSG00000025731	108.7	7.97e-01	0.3777	2.11e+00	3.49e-02	2.62e-01	Mettl26	unchanged
ENSMUSG00000025732	42.7	2.47e-01	0.6276	3.94e-01	6.94e-01	9.25e-01	Mcrip2	unchanged
ENSMUSG00000025733	182.7	6.50e-01	0.2991	2.17e+00	2.97e-02	2.39e-01	Rhot2	unchanged
ENSMUSG00000025737	429.8	-8.17e-02	0.1761	-4.64e-01	6.42e-01	9.08e-01	Wdr24	unchanged
ENSMUSG00000025738	2112.6	-1.38e-02	0.1439	-9.62e-02	9.23e-01	9.87e-01	Fbxl16	unchanged
ENSMUSG00000025742	188.7	5.86e-02	0.3155	1.86e-01	8.53e-01	9.69e-01	Prps2	unchanged
ENSMUSG00000025743	468.2	-2.18e-01	0.1814	-1.20e+00	2.30e-01	6.50e-01	Sdc3	unchanged
ENSMUSG00000025745	1573.0	8.57e-02	0.1026	8.35e-01	4.04e-01	7.93e-01	Hadha	unchanged
ENSMUSG00000025747	339.1	1.21e-02	0.3084	3.92e-02	9.69e-01	9.94e-01	Tyms	unchanged
ENSMUSG00000025757	2524.1	-2.55e-03	0.1543	-1.65e-02	9.87e-01	9.98e-01	Hspa4l	unchanged
ENSMUSG00000025758	188.2	1.56e-01	0.3898	4.00e-01	6.89e-01	9.23e-01	Plk4	unchanged
ENSMUSG00000025759	174.0	8.58e-03	0.2496	3.44e-02	9.73e-01	9.95e-01	Mfsd8	unchanged
ENSMUSG00000025762	426.5	1.86e-01	0.2353	7.91e-01	4.29e-01	8.05e-01	Larp1b	unchanged
ENSMUSG00000025764	1269.7	1.16e-01	0.1530	7.57e-01	4.49e-01	8.18e-01	Jade1	unchanged
ENSMUSG00000025766	100.7	4.17e-01	0.3360	1.24e+00	2.14e-01	6.33e-01	D3Ertd751e	unchanged
ENSMUSG00000025777	1804.8	1.42e+00	0.1794	7.89e+00	2.93e-15	3.28e-13	Gdap1	moreloc
ENSMUSG00000025781	3529.2	4.96e-01	0.1268	3.91e+00	9.16e-05	3.22e-03	Atp5f1c	moreloc
ENSMUSG00000025782	829.1	7.51e-01	0.1703	4.41e+00	1.05e-05	4.67e-04	Taf3	moreloc
ENSMUSG00000025785	413.5	-1.25e-01	0.1565	-7.98e-01	4.25e-01	8.03e-01	Exosc7	unchanged
ENSMUSG00000025786	1111.0	-1.76e-01	0.1497	-1.17e+00	2.40e-01	6.63e-01	Zdhhc3	unchanged
ENSMUSG00000025790	5138.7	-1.70e-01	0.1295	-1.31e+00	1.90e-01	6.00e-01	Slco3a1	unchanged
ENSMUSG00000025791	1355.6	-2.96e-01	0.3488	-8.48e-01	3.97e-01	7.86e-01	Pgm1	unchanged
ENSMUSG00000025792	66.9	-9.53e-01	0.4207	-2.27e+00	2.35e-02	2.08e-01	Slc25a10	unchanged
ENSMUSG00000025793	583.1	-5.15e-01	0.2051	-2.51e+00	1.21e-02	1.35e-01	Hgs	unchanged
ENSMUSG00000025794	19460.7	5.80e-01	0.1811	3.20e+00	1.37e-03	3.10e-02	Rpl14	unclear
ENSMUSG00000025795	3923.8	2.38e+00	0.2208	1.08e+01	5.36e-27	1.35e-24	Rassf3	moreloc
ENSMUSG00000025809	11727.2	-6.75e-02	0.1468	-4.60e-01	6.46e-01	9.09e-01	Itgb1	unchanged
ENSMUSG00000025810	1925.7	-4.82e-01	0.1612	-2.99e+00	2.77e-03	5.16e-02	Nrp1	unchanged
ENSMUSG00000025812	2851.8	9.23e-03	0.1367	6.75e-02	9.46e-01	9.91e-01	Pard3	unchanged
ENSMUSG00000025813	107.9	3.85e-01	0.3117	1.23e+00	2.17e-01	6.37e-01	Homer2	unchanged
ENSMUSG00000025815	129.8	-1.46e-01	0.4180	-3.50e-01	7.27e-01	9.38e-01	Dhtkd1	unchanged
ENSMUSG00000025816	689.9	2.85e-01	0.1993	1.43e+00	1.53e-01	5.51e-01	Sec61a2	unchanged
ENSMUSG00000025817	208.0	4.70e-02	0.3015	1.56e-01	8.76e-01	9.77e-01	Nudt5	unchanged
ENSMUSG00000025821	659.9	5.20e-03	0.1521	3.42e-02	9.73e-01	9.95e-01	Zfp282	unchanged
ENSMUSG00000025823	3738.9	-4.16e-02	0.1177	-3.54e-01	7.24e-01	9.37e-01	Pdia4	unchanged
ENSMUSG00000025825	572.9	1.43e-01	0.2492	5.73e-01	5.67e-01	8.74e-01	Iscu	unchanged
ENSMUSG00000025855	956.4	-2.15e-01	0.1416	-1.52e+00	1.28e-01	5.11e-01	Prkar1b	unchanged
ENSMUSG00000025856	265.3	-4.90e-02	0.2213	-2.21e-01	8.25e-01	9.63e-01	Pdgfa	unchanged
ENSMUSG00000025857	676.8	2.26e-01	0.1539	1.47e+00	1.42e-01	5.34e-01	Dnaaf5	unchanged
ENSMUSG00000025858	974.4	2.12e-01	0.1141	1.86e+00	6.30e-02	3.60e-01	Get4	unchanged
ENSMUSG00000025860	514.9	-1.46e-02	0.2363	-6.18e-02	9.51e-01	9.91e-01	Xiap	unchanged
ENSMUSG00000025862	1425.4	-1.44e-01	0.2094	-6.90e-01	4.90e-01	8.40e-01	Stag2	unchanged
ENSMUSG00000025867	8479.5	2.13e+00	0.2510	8.50e+00	1.86e-17	2.44e-15	Cplx2	moreloc
ENSMUSG00000025868	254.2	3.84e-01	0.2293	1.68e+00	9.38e-02	4.42e-01	Higd2a	unchanged
ENSMUSG00000025869	413.6	1.48e-01	0.2177	6.82e-01	4.95e-01	8.43e-01	Nop16	unchanged
ENSMUSG00000025870	129.1	-9.31e-02	0.2570	-3.62e-01	7.17e-01	9.36e-01	Arl10	unchanged
ENSMUSG00000025871	1103.1	1.94e-02	0.1217	1.59e-01	8.73e-01	9.77e-01	4833439L19Rik	unchanged
ENSMUSG00000025872	613.5	-6.95e-02	0.1932	-3.60e-01	7.19e-01	9.36e-01	Thoc3	unchanged
ENSMUSG00000025873	1428.3	-3.33e-01	0.2217	-1.50e+00	1.33e-01	5.20e-01	Faf2	unchanged
ENSMUSG00000025875	537.3	-8.39e-03	0.1527	-5.49e-02	9.56e-01	9.92e-01	Tspan17	unchanged
ENSMUSG00000025876	690.3	-2.07e-01	0.1501	-1.38e+00	1.67e-01	5.71e-01	Unc5a	unchanged
ENSMUSG00000025878	423.6	-3.25e-01	0.9112	-3.57e-01	7.21e-01	9.36e-01	Uimc1	unchanged
ENSMUSG00000025880	244.7	-6.77e-02	0.3401	-1.99e-01	8.42e-01	9.67e-01	Smad7	unchanged
ENSMUSG00000025894	287.5	-2.98e-01	0.2173	-1.37e+00	1.71e-01	5.76e-01	Aasdhppt	unchanged
ENSMUSG00000025898	469.5	5.85e-02	0.2206	2.65e-01	7.91e-01	9.56e-01	Cwf19l2	unchanged
ENSMUSG00000025899	674.0	1.38e-01	0.1828	7.55e-01	4.50e-01	8.19e-01	Alkbh8	unchanged
ENSMUSG00000025903	758.2	-1.21e-01	0.2039	-5.93e-01	5.53e-01	8.68e-01	Lypla1	unchanged
ENSMUSG00000025907	2280.3	5.71e-01	0.1410	4.05e+00	5.18e-05	1.96e-03	Rb1cc1	moreloc
ENSMUSG00000025909	52.1	-1.46e-01	0.5313	-2.76e-01	7.83e-01	9.53e-01	Sntg1	unchanged
ENSMUSG00000025912	171.1	1.53e-01	0.3550	4.31e-01	6.67e-01	9.16e-01	Mybl1	unchanged
ENSMUSG00000025915	65.8	5.06e-01	0.3373	1.50e+00	1.33e-01	5.20e-01	Sgk3	unchanged
ENSMUSG00000025917	2155.9	7.17e-02	0.1139	6.30e-01	5.29e-01	8.59e-01	Cops5	unchanged
ENSMUSG00000025920	1174.6	-2.68e-02	0.1455	-1.84e-01	8.54e-01	9.69e-01	Stau2	unchanged
ENSMUSG00000025921	212.3	-1.19e-01	0.2325	-5.12e-01	6.09e-01	8.93e-01	Rdh10	unchanged
ENSMUSG00000025925	188.0	6.75e-02	0.2845	2.37e-01	8.13e-01	9.61e-01	Terf1	unchanged
ENSMUSG00000025927	118.8	-6.33e-01	0.4219	-1.50e+00	1.33e-01	5.20e-01	Tfap2b	unchanged
ENSMUSG00000025931	215.2	6.81e-01	0.2585	2.63e+00	8.46e-03	1.09e-01	Paqr8	unchanged
ENSMUSG00000025932	68.6	-6.18e-01	0.3943	-1.57e+00	1.17e-01	4.91e-01	Eya1	unchanged
ENSMUSG00000025933	58.1	-1.21e-01	0.4220	-2.88e-01	7.74e-01	9.51e-01	Tmem14a	unchanged
ENSMUSG00000025935	1621.7	-9.47e-02	0.1433	-6.61e-01	5.08e-01	8.52e-01	Tram1	unchanged
ENSMUSG00000025937	490.4	-3.93e-01	0.3327	-1.18e+00	2.38e-01	6.60e-01	Lactb2	unchanged
ENSMUSG00000025938	50.9	-1.83e-03	0.4637	-3.94e-03	9.97e-01	9.99e-01	Slco5a1	unchanged
ENSMUSG00000025939	807.5	2.33e-01	0.1595	1.46e+00	1.45e-01	5.39e-01	Ube2w	unchanged
ENSMUSG00000025940	455.5	-4.55e-03	0.1864	-2.44e-02	9.81e-01	9.96e-01	Tmem70	unchanged
ENSMUSG00000025949	1103.4	-1.10e-01	0.2071	-5.31e-01	5.96e-01	8.87e-01	Pikfyve	unchanged
ENSMUSG00000025950	1139.8	-2.27e-01	0.1379	-1.65e+00	9.96e-02	4.55e-01	Idh1	unchanged
ENSMUSG00000025956	111.5	1.66e-01	0.3422	4.84e-01	6.29e-01	9.03e-01	Mettl21a	unchanged
ENSMUSG00000025958	887.8	-3.78e-01	0.1453	-2.60e+00	9.28e-03	1.15e-01	Creb1	unchanged
ENSMUSG00000025959	2198.9	4.24e-03	0.1877	2.26e-02	9.82e-01	9.97e-01	Klf7	unchanged
ENSMUSG00000025962	328.4	3.45e-01	0.2887	1.19e+00	2.32e-01	6.53e-01	Fastkd2	unchanged
ENSMUSG00000025964	246.3	3.82e-01	0.2715	1.41e+00	1.60e-01	5.62e-01	Adam23	unchanged
ENSMUSG00000025967	15112.1	6.37e-01	0.2207	2.89e+00	3.91e-03	6.57e-02	Eef1b2	unchanged
ENSMUSG00000025968	1591.0	-1.06e-02	0.1555	-6.84e-02	9.45e-01	9.91e-01	Ndufs1	unchanged
ENSMUSG00000025969	206.5	4.72e-01	0.2796	1.69e+00	9.16e-02	4.37e-01	Nrp2	unchanged
ENSMUSG00000025971	310.9	-1.53e-01	0.1871	-8.17e-01	4.14e-01	7.99e-01	Maip1	unchanged
ENSMUSG00000025979	896.9	2.02e-01	0.1261	1.60e+00	1.10e-01	4.76e-01	Mob4	unchanged
ENSMUSG00000025980	9251.5	-2.24e-02	0.1514	-1.48e-01	8.82e-01	9.79e-01	Hspd1	unchanged
ENSMUSG00000025981	246.7	1.45e-01	0.3065	4.72e-01	6.37e-01	9.05e-01	Coq10b	unchanged
ENSMUSG00000025982	5528.4	-1.15e-01	0.1185	-9.71e-01	3.32e-01	7.43e-01	Sf3b1	unchanged
ENSMUSG00000025986	1844.9	-1.75e-01	0.1582	-1.10e+00	2.70e-01	6.91e-01	Slc39a10	unchanged
ENSMUSG00000025995	1737.4	6.97e-02	0.2013	3.46e-01	7.29e-01	9.38e-01	Wdr75	unchanged
ENSMUSG00000026000	805.1	2.65e-03	0.1431	1.85e-02	9.85e-01	9.97e-01	Lancl1	unchanged
ENSMUSG00000026003	618.3	1.26e-02	0.1448	8.70e-02	9.31e-01	9.88e-01	Acadl	unchanged
ENSMUSG00000026004	72.9	2.35e-01	0.3834	6.13e-01	5.40e-01	8.63e-01	Kansl1l	unchanged
ENSMUSG00000026005	287.0	1.01e-01	0.1930	5.24e-01	6.00e-01	8.89e-01	Rpe	unchanged
ENSMUSG00000026014	1767.3	1.71e-01	0.1888	9.04e-01	3.66e-01	7.67e-01	Raph1	unchanged
ENSMUSG00000026017	146.5	1.03e-01	0.3006	3.41e-01	7.33e-01	9.40e-01	Carf	unchanged
ENSMUSG00000026018	66.3	-5.61e-01	0.4708	-1.19e+00	2.33e-01	6.55e-01	Ica1l	unchanged
ENSMUSG00000026019	513.7	-1.19e-01	0.2241	-5.31e-01	5.95e-01	8.87e-01	Wdr12	unchanged
ENSMUSG00000026020	2237.5	1.80e-01	0.1565	1.15e+00	2.49e-01	6.70e-01	Nop58	unchanged
ENSMUSG00000026021	1039.7	2.00e-02	0.1463	1.37e-01	8.91e-01	9.81e-01	Sumo1	unchanged
ENSMUSG00000026023	403.5	2.70e+00	0.4714	5.74e+00	9.70e-09	6.27e-07	Cdk15	moreloc
ENSMUSG00000026024	1043.3	-1.12e-01	0.1334	-8.41e-01	4.00e-01	7.89e-01	Als2	unchanged
ENSMUSG00000026027	136.0	2.75e-01	0.3106	8.84e-01	3.77e-01	7.75e-01	Stradb	unchanged
ENSMUSG00000026028	15275.8	1.49e+00	0.2773	5.38e+00	7.41e-08	4.43e-06	Trak2	moreloc
ENSMUSG00000026029	276.9	-5.88e-01	0.1978	-2.97e+00	2.94e-03	5.36e-02	Casp8	unchanged
ENSMUSG00000026031	1547.4	2.69e+00	0.2710	9.93e+00	3.14e-23	6.29e-21	Cflar	moreloc
ENSMUSG00000026032	574.5	4.47e-01	0.1808	2.47e+00	1.35e-02	1.47e-01	Ndufb3	unchanged
ENSMUSG00000026034	1131.5	-2.59e-01	0.1827	-1.42e+00	1.56e-01	5.57e-01	Clk1	unchanged
ENSMUSG00000026035	170.5	-2.56e-01	0.2314	-1.11e+00	2.69e-01	6.90e-01	Ppil3	unchanged
ENSMUSG00000026036	461.8	3.06e-02	0.2082	1.47e-01	8.83e-01	9.79e-01	Nif3l1	unchanged
ENSMUSG00000026037	852.6	1.84e-01	0.2518	7.30e-01	4.65e-01	8.26e-01	Orc2	unchanged
ENSMUSG00000026039	90.1	1.33e-01	0.6127	2.17e-01	8.28e-01	9.64e-01	Sgo2a	unchanged
ENSMUSG00000026047	576.0	1.98e-02	0.1881	1.05e-01	9.16e-01	9.87e-01	Poglut2	unchanged
ENSMUSG00000026048	573.6	2.91e-01	0.1571	1.85e+00	6.38e-02	3.62e-01	Ercc5	unchanged
ENSMUSG00000026049	214.3	2.25e-01	0.2744	8.21e-01	4.12e-01	7.97e-01	Tex30	unchanged
ENSMUSG00000026074	7916.5	1.68e-01	0.1289	1.30e+00	1.92e-01	6.03e-01	Map4k4	unchanged
ENSMUSG00000026078	1086.2	-1.20e-01	0.1454	-8.25e-01	4.10e-01	7.96e-01	Pdcl3	unchanged
ENSMUSG00000026080	185.6	-2.91e-02	0.2261	-1.29e-01	8.98e-01	9.82e-01	Chst10	unchanged
ENSMUSG00000026082	1170.8	-2.56e-01	0.1779	-1.44e+00	1.50e-01	5.48e-01	Rev1	unchanged
ENSMUSG00000026083	6633.6	3.45e-01	0.1563	2.21e+00	2.72e-02	2.26e-01	Eif5b	unchanged
ENSMUSG00000026087	2197.5	6.20e-01	0.1822	3.40e+00	6.71e-04	1.77e-02	Mrpl30	unclear
ENSMUSG00000026088	167.8	2.00e-01	0.2252	8.88e-01	3.74e-01	7.73e-01	Mitd1	unchanged
ENSMUSG00000026094	152.4	3.24e-01	0.3561	9.11e-01	3.62e-01	7.66e-01	Stk17b	unchanged
ENSMUSG00000026095	738.6	-5.62e-02	0.1419	-3.96e-01	6.92e-01	9.24e-01	Asnsd1	unchanged
ENSMUSG00000026096	138.8	-3.03e-01	0.2720	-1.12e+00	2.65e-01	6.83e-01	Osgepl1	unchanged
ENSMUSG00000026097	227.9	7.00e-02	0.2189	3.20e-01	7.49e-01	9.44e-01	Ormdl1	unchanged
ENSMUSG00000026098	113.7	-1.92e-01	0.4172	-4.61e-01	6.45e-01	9.09e-01	Pms1	unchanged
ENSMUSG00000026102	5843.0	2.88e+00	0.2528	1.14e+01	3.77e-30	1.17e-27	Inpp1	moreloc
ENSMUSG00000026103	2663.7	2.40e-02	0.1983	1.21e-01	9.04e-01	9.84e-01	Gls	unchanged
ENSMUSG00000026104	215.6	-9.38e-02	0.3038	-3.09e-01	7.58e-01	9.46e-01	Stat1	unchanged
ENSMUSG00000026107	1386.7	-1.52e-02	0.1791	-8.51e-02	9.32e-01	9.88e-01	Nabp1	unchanged
ENSMUSG00000026109	389.3	-2.48e-01	0.1834	-1.35e+00	1.77e-01	5.84e-01	Tmeff2	unchanged
ENSMUSG00000026110	274.5	2.08e-01	0.1903	1.09e+00	2.74e-01	6.95e-01	Mgat4a	unchanged
ENSMUSG00000026111	738.3	1.77e-01	0.1771	9.99e-01	3.18e-01	7.30e-01	Unc50	unchanged
ENSMUSG00000026112	1936.0	9.32e-02	0.1016	9.18e-01	3.59e-01	7.65e-01	Coa5	unchanged
ENSMUSG00000026113	761.5	-2.05e-01	0.1674	-1.22e+00	2.21e-01	6.40e-01	Inpp4a	unchanged
ENSMUSG00000026114	168.0	-8.69e-01	0.2874	-3.02e+00	2.51e-03	4.80e-02	Cnga3	unclear
ENSMUSG00000026116	6185.4	-3.90e-01	0.1423	-2.74e+00	6.12e-03	8.83e-02	Tmem131	unchanged
ENSMUSG00000026121	1301.0	-4.95e-01	0.2079	-2.38e+00	1.74e-02	1.71e-01	Sema4c	unchanged
ENSMUSG00000026123	1256.1	-2.66e-02	0.1060	-2.51e-01	8.02e-01	9.59e-01	Plekhb2	unchanged
ENSMUSG00000026126	49.0	-7.02e-02	0.5405	-1.30e-01	8.97e-01	9.82e-01	Ptpn18	unchanged
ENSMUSG00000026127	1332.6	-5.78e-03	0.1920	-3.01e-02	9.76e-01	9.96e-01	Imp4	unchanged
ENSMUSG00000026131	15706.0	1.74e+00	0.2190	7.93e+00	2.17e-15	2.50e-13	Dst	moreloc
ENSMUSG00000026134	277.1	3.93e-01	0.2619	1.50e+00	1.33e-01	5.20e-01	Prim2	unchanged
ENSMUSG00000026135	812.2	3.76e-02	0.1879	2.00e-01	8.41e-01	9.66e-01	Zfp142	unchanged
ENSMUSG00000026142	589.7	-9.02e-02	0.1663	-5.42e-01	5.88e-01	8.83e-01	Rhbdd1	unchanged
ENSMUSG00000026150	1401.2	1.95e-02	0.1635	1.19e-01	9.05e-01	9.85e-01	Mff	unchanged
ENSMUSG00000026153	660.7	4.57e-01	0.2164	2.11e+00	3.48e-02	2.61e-01	Fam135a	unchanged
ENSMUSG00000026154	183.4	6.75e-03	0.2751	2.45e-02	9.80e-01	9.96e-01	Sdhaf4	unchanged
ENSMUSG00000026155	1903.7	-1.29e-01	0.1229	-1.05e+00	2.92e-01	7.10e-01	Smap1	unchanged
ENSMUSG00000026158	365.5	3.03e-04	0.1847	1.64e-03	9.99e-01	1.00e+00	Ogfrl1	unchanged
ENSMUSG00000026159	2476.4	-1.50e-01	0.1112	-1.35e+00	1.77e-01	5.84e-01	Agfg1	unchanged
ENSMUSG00000026171	465.6	-7.21e-03	0.2208	-3.26e-02	9.74e-01	9.96e-01	Rnf25	unchanged
ENSMUSG00000026172	380.7	1.16e-01	0.2325	5.01e-01	6.16e-01	8.96e-01	Bcs1l	unchanged
ENSMUSG00000026174	905.3	1.77e-02	0.1888	9.40e-02	9.25e-01	9.87e-01	Cnot9	unchanged
ENSMUSG00000026175	218.9	-3.23e-01	0.3022	-1.07e+00	2.86e-01	7.06e-01	Vil1	unchanged
ENSMUSG00000026176	416.1	1.56e-01	0.2114	7.39e-01	4.60e-01	8.24e-01	Ctdsp1	unchanged
ENSMUSG00000026179	728.7	4.61e-01	0.1628	2.83e+00	4.64e-03	7.41e-02	Pnkd	unchanged
ENSMUSG00000026181	735.4	-1.28e-01	0.1642	-7.79e-01	4.36e-01	8.10e-01	Ppm1f	unchanged
ENSMUSG00000026185	1238.3	-1.88e-02	0.1652	-1.14e-01	9.09e-01	9.85e-01	Igfbp5	unchanged
ENSMUSG00000026187	556.8	-5.03e-02	0.1701	-2.96e-01	7.67e-01	9.49e-01	Xrcc5	unchanged
ENSMUSG00000026188	188.8	-2.47e-02	0.2635	-9.39e-02	9.25e-01	9.87e-01	Tmem169	unchanged
ENSMUSG00000026189	122.6	2.24e-02	0.3462	6.48e-02	9.48e-01	9.91e-01	Pecr	unchanged
ENSMUSG00000026192	1822.5	-6.17e-02	0.1117	-5.52e-01	5.81e-01	8.80e-01	Atic	unchanged
ENSMUSG00000026193	6271.7	1.33e-01	0.1756	7.58e-01	4.49e-01	8.18e-01	Fn1	unchanged
ENSMUSG00000026197	217.7	-2.46e-01	0.3127	-7.88e-01	4.31e-01	8.07e-01	Zfand2b	unchanged
ENSMUSG00000026198	1198.6	-1.57e-01	0.1757	-8.93e-01	3.72e-01	7.72e-01	Abcb6	unchanged
ENSMUSG00000026199	302.7	-4.90e-01	0.2284	-2.15e+00	3.19e-02	2.50e-01	Ankzf1	unchanged
ENSMUSG00000026200	131.0	-4.61e-02	0.4615	-9.98e-02	9.20e-01	9.87e-01	Glb1l	unchanged
ENSMUSG00000026201	675.8	-2.05e-01	0.1739	-1.18e+00	2.37e-01	6.60e-01	Stk16	unchanged
ENSMUSG00000026202	74.5	1.48e-01	0.4689	3.16e-01	7.52e-01	9.44e-01	Tuba4a	unchanged
ENSMUSG00000026203	1075.7	-3.23e-01	0.1437	-2.25e+00	2.47e-02	2.14e-01	Dnajb2	unchanged
ENSMUSG00000026204	8440.9	-1.78e-02	0.1594	-1.12e-01	9.11e-01	9.86e-01	Ptprn	unchanged
ENSMUSG00000026207	974.5	9.33e-01	0.2609	3.57e+00	3.51e-04	1.02e-02	Speg	unclear
ENSMUSG00000026209	1551.6	1.60e-02	0.1848	8.65e-02	9.31e-01	9.88e-01	Dnpep	unchanged
ENSMUSG00000026211	1093.5	-1.62e-01	0.1855	-8.72e-01	3.83e-01	7.79e-01	Obsl1	unchanged
ENSMUSG00000026213	465.8	2.42e-01	0.2888	8.36e-01	4.03e-01	7.92e-01	Stk11ip	unchanged
ENSMUSG00000026219	6217.2	1.81e-02	0.1234	1.47e-01	8.84e-01	9.79e-01	Trip12	unchanged
ENSMUSG00000026220	56.8	-2.92e-01	0.4538	-6.44e-01	5.20e-01	8.56e-01	Slc16a14	unchanged
ENSMUSG00000026223	2105.0	-1.67e-01	0.1434	-1.16e+00	2.45e-01	6.67e-01	Itm2c	unchanged
ENSMUSG00000026229	3136.1	8.52e-02	0.1162	7.33e-01	4.64e-01	8.26e-01	Psmd1	unchanged
ENSMUSG00000026234	80971.4	2.57e+00	0.2419	1.06e+01	2.37e-26	5.85e-24	Ncl	moreloc
ENSMUSG00000026235	41.5	9.44e-01	0.8418	1.12e+00	2.62e-01	6.80e-01	Epha4	unchanged
ENSMUSG00000026238	12408.4	1.37e-01	0.1155	1.18e+00	2.37e-01	6.60e-01	Ptma	unchanged
ENSMUSG00000026239	404.5	2.74e-02	0.1639	1.67e-01	8.67e-01	9.74e-01	Pde6d	unchanged
ENSMUSG00000026240	357.9	1.98e-01	0.1731	1.14e+00	2.54e-01	6.75e-01	Cops7b	unchanged
ENSMUSG00000026245	698.0	-1.76e-01	0.1628	-1.08e+00	2.79e-01	7.00e-01	Farsb	unchanged
ENSMUSG00000026248	444.2	-1.99e-01	0.1823	-1.09e+00	2.75e-01	6.95e-01	Mrpl44	unchanged
ENSMUSG00000026249	412.1	-4.59e-02	0.1882	-2.44e-01	8.07e-01	9.60e-01	Serpine2	unchanged
ENSMUSG00000026254	1404.1	5.11e-02	0.1115	4.58e-01	6.47e-01	9.09e-01	Eif4e2	unchanged
ENSMUSG00000026260	1469.9	2.78e-01	0.1985	1.40e+00	1.61e-01	5.65e-01	Ndufa10	unchanged
ENSMUSG00000026269	519.1	-7.49e-02	0.1797	-4.17e-01	6.77e-01	9.19e-01	Rnpepl1	unchanged
ENSMUSG00000026270	616.2	2.25e-01	0.1861	1.21e+00	2.26e-01	6.48e-01	Capn10	unchanged
ENSMUSG00000026273	149.9	-3.17e-02	0.2348	-1.35e-01	8.92e-01	9.81e-01	Mterf4	unchanged
ENSMUSG00000026274	114.6	-3.69e-02	0.3621	-1.02e-01	9.19e-01	9.87e-01	Pask	unchanged
ENSMUSG00000026275	566.7	-2.44e-02	0.3835	-6.36e-02	9.49e-01	9.91e-01	Ppp1r7	unchanged
ENSMUSG00000026276	1044.1	-1.70e-01	0.3124	-5.45e-01	5.86e-01	8.82e-01	Septin2	unchanged
ENSMUSG00000026277	1577.6	-2.98e-01	0.1348	-2.21e+00	2.69e-02	2.24e-01	Stk25	unchanged
ENSMUSG00000026278	538.7	3.74e-01	0.2250	1.66e+00	9.66e-02	4.49e-01	Bok	unchanged
ENSMUSG00000026279	537.3	1.90e-01	0.1795	1.06e+00	2.89e-01	7.07e-01	Thap4	unchanged
ENSMUSG00000026280	904.8	-5.51e-01	0.1932	-2.85e+00	4.37e-03	7.14e-02	Atg4b	unchanged
ENSMUSG00000026281	400.4	5.21e-01	0.2319	2.25e+00	2.48e-02	2.14e-01	Dtymk	unchanged
ENSMUSG00000026283	540.7	1.21e-01	0.1543	7.81e-01	4.35e-01	8.10e-01	Ing5	unchanged
ENSMUSG00000026289	701.6	2.59e-02	0.1706	1.52e-01	8.79e-01	9.78e-01	Atg16l1	unchanged
ENSMUSG00000026307	160.5	3.99e-02	0.3278	1.22e-01	9.03e-01	9.84e-01	Scly	unchanged
ENSMUSG00000026309	666.8	1.21e-01	0.1314	9.17e-01	3.59e-01	7.65e-01	Ilkap	unchanged
ENSMUSG00000026311	921.2	-4.15e-01	0.1595	-2.61e+00	9.18e-03	1.15e-01	Asb1	unchanged
ENSMUSG00000026313	665.1	-4.66e-01	0.2315	-2.01e+00	4.39e-02	3.00e-01	Hdac4	unchanged
ENSMUSG00000026317	359.7	6.93e-02	0.3161	2.19e-01	8.27e-01	9.63e-01	Cln8	unchanged
ENSMUSG00000026319	484.0	-2.81e-01	0.2406	-1.17e+00	2.42e-01	6.64e-01	Relch	unchanged
ENSMUSG00000026333	143.4	1.64e-01	0.3118	5.25e-01	5.99e-01	8.89e-01	Gin1	unchanged
ENSMUSG00000026335	1175.4	-5.03e-01	0.1734	-2.90e+00	3.69e-03	6.31e-02	Pam	unchanged
ENSMUSG00000026339	582.6	1.27e-01	0.1953	6.52e-01	5.15e-01	8.54e-01	Ccdc93	unchanged
ENSMUSG00000026341	2543.2	-7.34e-02	0.1144	-6.42e-01	5.21e-01	8.57e-01	Actr3	unchanged
ENSMUSG00000026342	703.0	-2.15e-01	0.1935	-1.11e+00	2.65e-01	6.84e-01	Slc35f5	unchanged
ENSMUSG00000026349	1023.6	1.40e-02	0.1779	7.87e-02	9.37e-01	9.89e-01	Ccnt2	unchanged
ENSMUSG00000026353	2084.4	1.55e-01	0.1506	1.03e+00	3.03e-01	7.18e-01	Ubxn4	unchanged
ENSMUSG00000026355	1170.3	-1.72e-01	0.2645	-6.52e-01	5.14e-01	8.54e-01	Mcm6	unchanged
ENSMUSG00000026356	1379.9	-1.19e-01	0.1199	-9.92e-01	3.21e-01	7.33e-01	Dars1	unchanged
ENSMUSG00000026360	48.5	8.85e-01	0.5410	1.63e+00	1.02e-01	4.61e-01	Rgs2	unchanged
ENSMUSG00000026361	799.9	-4.93e-01	0.2364	-2.09e+00	3.70e-02	2.70e-01	Cdc73	unchanged
ENSMUSG00000026374	1299.7	-2.61e-01	0.2109	-1.24e+00	2.15e-01	6.34e-01	Tsn	unchanged
ENSMUSG00000026377	1205.0	4.31e-02	0.1763	2.44e-01	8.07e-01	9.60e-01	Nifk	unchanged
ENSMUSG00000026383	565.8	1.69e+00	0.2135	7.89e+00	2.94e-15	3.28e-13	Epb41l5	moreloc
ENSMUSG00000026384	588.3	9.64e-02	0.1921	5.02e-01	6.16e-01	8.96e-01	Ptpn4	unchanged
ENSMUSG00000026385	773.1	1.99e-01	0.2403	8.28e-01	4.07e-01	7.95e-01	Dbi	unchanged
ENSMUSG00000026387	79.3	-6.57e-01	0.5165	-1.27e+00	2.03e-01	6.18e-01	Sctr	unchanged
ENSMUSG00000026389	89.1	-3.00e-02	0.3656	-8.21e-02	9.35e-01	9.88e-01	Steap3	unchanged
ENSMUSG00000026393	1423.0	2.50e-01	0.1401	1.79e+00	7.41e-02	3.90e-01	Nek7	unchanged
ENSMUSG00000026404	92.2	-5.09e-01	0.4592	-1.11e+00	2.67e-01	6.87e-01	Ddx59	unchanged
ENSMUSG00000026409	138.6	-6.06e-03	0.2584	-2.35e-02	9.81e-01	9.96e-01	Pfkfb2	unchanged
ENSMUSG00000026411	625.5	-1.70e-01	0.1654	-1.03e+00	3.04e-01	7.18e-01	Tmem9	unchanged
ENSMUSG00000026421	756.1	7.55e-02	0.1674	4.51e-01	6.52e-01	9.11e-01	Csrp1	unchanged
ENSMUSG00000026425	1099.1	-4.12e-01	0.1641	-2.51e+00	1.20e-02	1.34e-01	Srgap2	unchanged
ENSMUSG00000026426	1848.4	-1.22e-01	0.0973	-1.25e+00	2.11e-01	6.29e-01	Arl8a	unchanged
ENSMUSG00000026427	319.0	-1.74e-01	0.1817	-9.58e-01	3.38e-01	7.48e-01	Eif2d	unchanged
ENSMUSG00000026429	69.8	1.65e-01	0.3789	4.36e-01	6.63e-01	9.14e-01	Ube2t	unchanged
ENSMUSG00000026434	2007.0	1.30e-02	0.1281	1.02e-01	9.19e-01	9.87e-01	Nucks1	unchanged
ENSMUSG00000026436	488.6	2.28e-01	0.2046	1.12e+00	2.65e-01	6.83e-01	Elk4	unchanged
ENSMUSG00000026437	179.4	-1.69e-01	0.3320	-5.08e-01	6.12e-01	8.95e-01	Cdk18	unchanged
ENSMUSG00000026439	867.0	4.14e-02	0.1381	3.00e-01	7.64e-01	9.48e-01	Rbbp5	unchanged
ENSMUSG00000026442	722.4	-2.96e-01	0.2882	-1.03e+00	3.05e-01	7.19e-01	Nfasc	unchanged
ENSMUSG00000026443	282.2	2.22e-01	0.2019	1.10e+00	2.72e-01	6.93e-01	Lrrn2	unchanged
ENSMUSG00000026447	169.2	2.67e-02	0.2789	9.57e-02	9.24e-01	9.87e-01	Pik3c2b	unchanged
ENSMUSG00000026452	229.4	-7.16e-01	0.4722	-1.52e+00	1.29e-01	5.12e-01	Syt2	unchanged
ENSMUSG00000026455	641.7	1.77e+00	0.1829	9.68e+00	3.52e-22	6.50e-20	Klhl12	moreloc
ENSMUSG00000026456	1469.1	2.97e-02	0.1887	1.58e-01	8.75e-01	9.77e-01	Cyb5r1	unchanged
ENSMUSG00000026457	2003.9	1.84e-01	0.1359	1.35e+00	1.77e-01	5.83e-01	Adipor1	unchanged
ENSMUSG00000026463	961.7	-9.73e-02	0.2221	-4.38e-01	6.61e-01	9.13e-01	Atp2b4	unchanged
ENSMUSG00000026466	736.1	-2.95e-03	0.2196	-1.34e-02	9.89e-01	9.98e-01	Tor1aip1	unchanged
ENSMUSG00000026468	37.2	2.14e-01	0.5885	3.64e-01	7.16e-01	9.35e-01	Lhx4	unchanged
ENSMUSG00000026469	2246.0	-1.41e-01	0.1041	-1.35e+00	1.75e-01	5.82e-01	Xpr1	unchanged
ENSMUSG00000026470	741.7	-2.27e-01	0.2254	-1.01e+00	3.14e-01	7.26e-01	Stx6	unchanged
ENSMUSG00000026471	80.5	-5.95e-01	0.3408	-1.75e+00	8.07e-02	4.09e-01	Mr1	unchanged
ENSMUSG00000026473	871.5	-1.41e-01	0.1785	-7.92e-01	4.29e-01	8.05e-01	Glul	unchanged
ENSMUSG00000026478	1859.1	2.68e-02	0.1357	1.97e-01	8.44e-01	9.67e-01	Lamc1	unchanged
ENSMUSG00000026482	372.8	-4.87e-01	0.1623	-3.00e+00	2.67e-03	5.02e-02	Rgl1	unchanged
ENSMUSG00000026483	2794.8	8.82e-01	0.2125	4.15e+00	3.35e-05	1.34e-03	Niban1	moreloc
ENSMUSG00000026484	1627.6	-6.40e-02	0.1587	-4.03e-01	6.87e-01	9.23e-01	Rnf2	unchanged
ENSMUSG00000026489	105.0	-6.54e-01	0.5445	-1.20e+00	2.29e-01	6.49e-01	Coq8a	unchanged
ENSMUSG00000026490	2681.2	-7.16e-02	0.1041	-6.87e-01	4.92e-01	8.41e-01	Cdc42bpa	unchanged
ENSMUSG00000026491	3214.5	2.53e-01	0.1410	1.79e+00	7.30e-02	3.87e-01	Ahctf1	unchanged
ENSMUSG00000026492	424.2	-2.29e-01	0.2011	-1.14e+00	2.55e-01	6.76e-01	Tfb2m	unchanged
ENSMUSG00000026494	145.5	1.10e+00	0.3548	3.10e+00	1.93e-03	4.03e-02	Kif26b	unclear
ENSMUSG00000026495	421.2	2.50e+00	0.3188	7.85e+00	4.17e-15	4.48e-13	Efcab2	moreloc
ENSMUSG00000026496	3137.8	-1.26e-01	0.0975	-1.29e+00	1.96e-01	6.10e-01	Parp1	unchanged
ENSMUSG00000026499	2787.1	-1.25e-01	0.1232	-1.01e+00	3.10e-01	7.23e-01	Acbd3	unchanged
ENSMUSG00000026500	90.4	2.54e-01	0.3183	7.99e-01	4.24e-01	8.03e-01	Cox20	unchanged
ENSMUSG00000026502	478.6	-3.73e-01	0.2340	-1.59e+00	1.11e-01	4.79e-01	Desi2	unchanged
ENSMUSG00000026504	314.3	1.35e-01	0.2100	6.44e-01	5.20e-01	8.56e-01	Sdccag8	unchanged
ENSMUSG00000026509	1690.4	2.88e-02	0.1344	2.14e-01	8.30e-01	9.64e-01	Capn2	unchanged
ENSMUSG00000026510	2215.7	-2.81e-01	0.1599	-1.76e+00	7.92e-02	4.05e-01	Trp53bp2	unchanged
ENSMUSG00000026511	1467.7	1.48e-01	0.2489	5.96e-01	5.51e-01	8.67e-01	Srp9	unchanged
ENSMUSG00000026516	1517.0	-4.32e-02	0.2203	-1.96e-01	8.44e-01	9.67e-01	Nvl	unchanged
ENSMUSG00000026519	191.6	-4.28e-01	0.3879	-1.10e+00	2.70e-01	6.91e-01	Tmem63a	unchanged
ENSMUSG00000026520	593.8	1.47e-02	0.1464	1.00e-01	9.20e-01	9.87e-01	Pycr2	unchanged
ENSMUSG00000026525	40.5	-2.16e-01	0.5320	-4.07e-01	6.84e-01	9.22e-01	Opn3	unchanged
ENSMUSG00000026526	1065.1	1.32e-01	0.2041	6.45e-01	5.19e-01	8.56e-01	Fh1	unchanged
ENSMUSG00000026527	266.7	4.76e-01	0.3299	1.44e+00	1.49e-01	5.47e-01	Rgs7	unchanged
ENSMUSG00000026544	40.1	4.17e-01	0.4238	9.84e-01	3.25e-01	7.36e-01	Dusp23	unchanged
ENSMUSG00000026546	184.2	8.12e-01	0.2951	2.75e+00	5.91e-03	8.68e-02	Cfap45	unchanged
ENSMUSG00000026547	2025.8	4.83e-02	0.1234	3.92e-01	6.95e-01	9.26e-01	Tagln2	unchanged
ENSMUSG00000026548	42.1	4.32e-01	0.4738	9.13e-01	3.61e-01	7.66e-01	Slamf9	unchanged
ENSMUSG00000026553	10679.1	1.67e-01	0.0839	1.99e+00	4.70e-02	3.07e-01	Copa	unchanged
ENSMUSG00000026554	1201.2	-1.57e-01	0.1444	-1.08e+00	2.78e-01	6.98e-01	Dcaf8	unchanged
ENSMUSG00000026556	527.6	6.30e-03	0.2019	3.12e-02	9.75e-01	9.96e-01	Vangl2	unchanged
ENSMUSG00000026558	3590.7	-8.09e-02	0.1337	-6.05e-01	5.45e-01	8.63e-01	Uck2	unchanged
ENSMUSG00000026563	728.4	-1.92e-01	0.1251	-1.54e+00	1.25e-01	5.04e-01	Tada1	unchanged
ENSMUSG00000026565	1173.8	-8.05e-02	0.3076	-2.62e-01	7.94e-01	9.57e-01	Pou2f1	unchanged
ENSMUSG00000026566	696.0	-2.19e-01	0.1459	-1.50e+00	1.34e-01	5.20e-01	Mpzl1	unchanged
ENSMUSG00000026568	471.0	5.90e-01	0.2390	2.47e+00	1.35e-02	1.46e-01	Mpc2	unchanged
ENSMUSG00000026571	513.7	-2.87e-01	0.2432	-1.18e+00	2.37e-01	6.60e-01	Dcaf6	unchanged
ENSMUSG00000026575	352.4	1.72e-01	0.2915	5.92e-01	5.54e-01	8.68e-01	Nme7	unchanged
ENSMUSG00000026576	368.8	-6.28e-02	0.2007	-3.13e-01	7.54e-01	9.45e-01	Atp1b1	unchanged
ENSMUSG00000026577	1475.4	-1.03e-01	0.1779	-5.78e-01	5.63e-01	8.72e-01	Blzf1	unchanged
ENSMUSG00000026578	378.2	5.09e-02	0.1979	2.57e-01	7.97e-01	9.57e-01	Ccdc181	unchanged
ENSMUSG00000026579	105.6	-1.98e-01	0.3805	-5.21e-01	6.02e-01	8.90e-01	F5	unchanged
ENSMUSG00000026584	411.9	-1.74e-01	0.1861	-9.34e-01	3.50e-01	7.58e-01	Scyl3	unchanged
ENSMUSG00000026585	978.7	-2.04e-01	0.1215	-1.68e+00	9.38e-02	4.42e-01	Kifap3	unchanged
ENSMUSG00000026587	1723.2	1.09e-01	0.1961	5.57e-01	5.77e-01	8.78e-01	Astn1	unchanged
ENSMUSG00000026594	1250.7	-4.51e-01	0.2324	-1.94e+00	5.21e-02	3.23e-01	Ralgps2	unchanged
ENSMUSG00000026596	2251.5	-1.36e-01	0.1432	-9.48e-01	3.43e-01	7.52e-01	Abl2	unchanged
ENSMUSG00000026600	394.2	-7.68e-01	0.2688	-2.86e+00	4.29e-03	7.06e-02	Soat1	unchanged
ENSMUSG00000026603	718.8	8.90e-03	0.1868	4.76e-02	9.62e-01	9.93e-01	Smyd2	unchanged
ENSMUSG00000026605	586.9	3.57e-01	0.6152	5.81e-01	5.61e-01	8.71e-01	Cenpf	unchanged
ENSMUSG00000026608	892.3	1.66e-02	0.1266	1.31e-01	8.96e-01	9.82e-01	Kctd3	unchanged
ENSMUSG00000026615	17450.0	2.85e-02	0.0933	3.06e-01	7.60e-01	9.47e-01	Eprs1	unchanged
ENSMUSG00000026617	1661.5	7.87e-02	0.1737	4.53e-01	6.51e-01	9.11e-01	Bpnt1	unchanged
ENSMUSG00000026618	1017.8	-1.94e-01	0.1437	-1.35e+00	1.78e-01	5.85e-01	Iars2	unchanged
ENSMUSG00000026620	138.5	-9.81e-02	0.3157	-3.11e-01	7.56e-01	9.46e-01	Mark1	unchanged
ENSMUSG00000026622	361.7	2.93e-01	0.6367	4.60e-01	6.46e-01	9.09e-01	Nek2	unchanged
ENSMUSG00000026623	2889.0	-4.28e-02	0.1214	-3.53e-01	7.24e-01	9.37e-01	Lpgat1	unchanged
ENSMUSG00000026626	2428.4	-2.69e-02	0.1182	-2.27e-01	8.20e-01	9.62e-01	Ppp2r5a	unchanged
ENSMUSG00000026627	459.7	-3.87e-01	0.1458	-2.66e+00	7.92e-03	1.05e-01	Pacc1	unchanged
ENSMUSG00000026628	782.9	1.16e-01	0.2983	3.89e-01	6.97e-01	9.26e-01	Atf3	unchanged
ENSMUSG00000026632	92.1	-3.18e-02	0.3766	-8.44e-02	9.33e-01	9.88e-01	Tatdn3	unchanged
ENSMUSG00000026634	1180.0	-1.93e-01	0.1752	-1.10e+00	2.70e-01	6.91e-01	Angel2	unchanged
ENSMUSG00000026637	44.5	-9.44e-01	0.5469	-1.73e+00	8.44e-02	4.18e-01	Traf5	unchanged
ENSMUSG00000026641	955.7	-4.46e-01	0.1628	-2.74e+00	6.17e-03	8.88e-02	Usf1	unchanged
ENSMUSG00000026643	1134.0	1.12e-01	0.1237	9.04e-01	3.66e-01	7.67e-01	Nmt2	unchanged
ENSMUSG00000026646	76.1	4.30e-01	0.3985	1.08e+00	2.81e-01	7.01e-01	Suv39h2	unchanged
ENSMUSG00000026648	92.2	1.30e-01	0.3044	4.27e-01	6.69e-01	9.17e-01	Dclre1c	unchanged
ENSMUSG00000026655	188.9	-4.07e-01	0.2226	-1.83e+00	6.78e-02	3.71e-01	Fam107b	unchanged
ENSMUSG00000026657	2298.1	-2.68e-01	0.1066	-2.52e+00	1.18e-02	1.34e-01	Frmd4a	unchanged
ENSMUSG00000026659	311.2	5.61e-02	0.2213	2.53e-01	8.00e-01	9.58e-01	Dusp12	unchanged
ENSMUSG00000026662	1045.0	-1.03e-01	0.1478	-6.95e-01	4.87e-01	8.39e-01	Sephs1	unchanged
ENSMUSG00000026663	2624.3	-7.96e-02	0.1438	-5.54e-01	5.80e-01	8.79e-01	Atf6	unchanged
ENSMUSG00000026664	316.6	2.03e-01	0.1865	1.09e+00	2.77e-01	6.97e-01	Phyh	unchanged
ENSMUSG00000026667	3089.7	1.48e+00	0.1603	9.21e+00	3.24e-20	5.26e-18	Uhmk1	moreloc
ENSMUSG00000026669	152.4	6.76e-01	0.8964	7.54e-01	4.51e-01	8.19e-01	Mcm10	unchanged
ENSMUSG00000026670	965.2	-2.01e-02	0.1253	-1.61e-01	8.72e-01	9.76e-01	Uap1	unchanged
ENSMUSG00000026672	553.4	-2.82e-01	0.1418	-1.99e+00	4.67e-02	3.07e-01	Optn	unchanged
ENSMUSG00000026674	10403.6	1.36e+00	0.2053	6.65e+00	2.97e-11	2.41e-09	Ddr2	moreloc
ENSMUSG00000026675	531.2	-3.37e-01	0.1988	-1.69e+00	9.05e-02	4.35e-01	Hsd17b7	unchanged
ENSMUSG00000026678	139.8	-9.70e-02	0.3611	-2.69e-01	7.88e-01	9.55e-01	Rgs5	unchanged
ENSMUSG00000026679	71.5	3.75e-02	0.3660	1.02e-01	9.18e-01	9.87e-01	Enkur	unchanged
ENSMUSG00000026683	130.1	4.20e-01	0.5549	7.57e-01	4.49e-01	8.18e-01	Nuf2	unchanged
ENSMUSG00000026687	2021.9	-2.04e-01	0.1293	-1.58e+00	1.14e-01	4.86e-01	Aldh9a1	unchanged
ENSMUSG00000026688	72.2	9.66e-01	0.4511	2.14e+00	3.22e-02	2.51e-01	Mgst3	unchanged
ENSMUSG00000026694	628.7	-1.45e-01	0.1982	-7.32e-01	4.64e-01	8.26e-01	Mettl13	unchanged
ENSMUSG00000026696	419.4	-3.26e-01	0.2105	-1.55e+00	1.22e-01	4.99e-01	Vamp4	unchanged
ENSMUSG00000026698	276.4	-5.47e-02	0.2524	-2.17e-01	8.28e-01	9.64e-01	Pigc	unchanged
ENSMUSG00000026701	1575.9	-5.33e-03	0.1295	-4.12e-02	9.67e-01	9.94e-01	Prdx6	unchanged
ENSMUSG00000026705	391.7	-1.32e-01	0.1967	-6.72e-01	5.01e-01	8.48e-01	Klhl20	unchanged
ENSMUSG00000026707	135.0	-2.31e-01	0.3193	-7.24e-01	4.69e-01	8.28e-01	Nsun6	unchanged
ENSMUSG00000026709	134.5	4.06e-02	0.3845	1.06e-01	9.16e-01	9.87e-01	Dars2	unchanged
ENSMUSG00000026718	1065.4	-9.13e-03	0.1808	-5.05e-02	9.60e-01	9.92e-01	Stam	unchanged
ENSMUSG00000026721	405.8	1.15e-01	0.2267	5.08e-01	6.12e-01	8.95e-01	Rabgap1l	unchanged
ENSMUSG00000026723	81.5	1.95e-01	0.4540	4.29e-01	6.68e-01	9.16e-01	Trdmt1	unchanged
ENSMUSG00000026727	702.7	4.53e-02	0.1690	2.68e-01	7.89e-01	9.56e-01	Rsu1	unchanged
ENSMUSG00000026728	10202.2	9.88e-02	0.1592	6.20e-01	5.35e-01	8.61e-01	Vim	unchanged
ENSMUSG00000026730	76.8	-3.14e-01	0.4040	-7.78e-01	4.36e-01	8.11e-01	Pter	unchanged
ENSMUSG00000026737	438.4	-7.15e-02	0.1503	-4.75e-01	6.35e-01	9.05e-01	Pip4k2a	unchanged
ENSMUSG00000026739	2052.2	-1.98e-01	0.1293	-1.53e+00	1.26e-01	5.07e-01	Bmi1	unchanged
ENSMUSG00000026740	691.6	1.35e-02	0.1924	7.00e-02	9.44e-01	9.91e-01	Dnajc1	unchanged
ENSMUSG00000026743	1017.4	2.66e-01	0.1838	1.45e+00	1.48e-01	5.45e-01	Mllt10	unchanged
ENSMUSG00000026749	152.6	-5.29e-01	0.4243	-1.25e+00	2.13e-01	6.31e-01	Nek6	unchanged
ENSMUSG00000026750	2449.8	2.93e-01	0.1291	2.27e+00	2.32e-02	2.07e-01	Psmb7	unchanged
ENSMUSG00000026751	65.3	-3.55e-01	0.4412	-8.04e-01	4.21e-01	8.02e-01	Nr5a1	unchanged
ENSMUSG00000026753	1081.0	2.87e-01	0.1674	1.71e+00	8.69e-02	4.25e-01	Ppp6c	unchanged
ENSMUSG00000026754	415.1	4.97e-01	0.3231	1.54e+00	1.24e-01	5.04e-01	Golga1	unchanged
ENSMUSG00000026755	791.1	2.55e-01	0.1670	1.53e+00	1.27e-01	5.09e-01	Arpc5l	unchanged
ENSMUSG00000026761	677.7	-6.83e-02	0.2144	-3.18e-01	7.50e-01	9.44e-01	Orc4	unchanged
ENSMUSG00000026764	56040.7	3.47e+00	0.2292	1.51e+01	1.07e-51	1.41e-48	Kif5c	moreloc
ENSMUSG00000026766	990.4	-8.13e-02	0.1294	-6.28e-01	5.30e-01	8.59e-01	Mmadhc	unchanged
ENSMUSG00000026767	375.9	-2.23e-01	0.1880	-1.19e+00	2.35e-01	6.57e-01	Mindy3	unchanged
ENSMUSG00000026768	125.1	3.43e-01	0.5122	6.70e-01	5.03e-01	8.48e-01	Itga8	unchanged
ENSMUSG00000026771	540.2	5.98e-02	0.3448	1.74e-01	8.62e-01	9.73e-01	Spopl	unchanged
ENSMUSG00000026773	586.7	-3.17e-01	0.2459	-1.29e+00	1.97e-01	6.12e-01	Pfkfb3	unchanged
ENSMUSG00000026775	2617.7	1.37e-01	0.1572	8.72e-01	3.83e-01	7.79e-01	Yme1l1	unchanged
ENSMUSG00000026779	49.5	1.05e+00	0.6328	1.65e+00	9.87e-02	4.53e-01	Mastl	unchanged
ENSMUSG00000026781	821.8	1.23e-01	0.1943	6.31e-01	5.28e-01	8.59e-01	Acbd5	unchanged
ENSMUSG00000026782	1696.8	-3.48e-01	0.1615	-2.15e+00	3.12e-02	2.47e-01	Abi2	unchanged
ENSMUSG00000026784	164.9	-3.45e-01	0.3231	-1.07e+00	2.86e-01	7.06e-01	Pdss1	unchanged
ENSMUSG00000026788	503.5	-2.39e-01	0.1727	-1.39e+00	1.66e-01	5.69e-01	Zbtb43	unchanged
ENSMUSG00000026790	1282.5	-4.38e-01	0.1601	-2.73e+00	6.26e-03	9.00e-02	Odf2	unchanged
ENSMUSG00000026791	172.8	-1.58e-01	0.2882	-5.48e-01	5.83e-01	8.81e-01	Slc2a8	unchanged
ENSMUSG00000026792	761.7	-3.75e-01	0.1971	-1.90e+00	5.71e-02	3.42e-01	Lrsam1	unchanged
ENSMUSG00000026796	848.6	9.08e-01	0.1919	4.73e+00	2.21e-06	1.06e-04	Niban2	moreloc
ENSMUSG00000026797	2997.1	-6.32e-02	0.1489	-4.24e-01	6.71e-01	9.17e-01	Stxbp1	unchanged
ENSMUSG00000026798	137.8	8.02e-01	0.4567	1.76e+00	7.90e-02	4.05e-01	Coq4	unchanged
ENSMUSG00000026799	307.1	-1.21e-01	0.1789	-6.76e-01	4.99e-01	8.46e-01	Med27	unchanged
ENSMUSG00000026803	350.2	-2.35e-01	0.3250	-7.24e-01	4.69e-01	8.28e-01	Ttf1	unchanged
ENSMUSG00000026806	271.1	-7.03e-02	0.2500	-2.81e-01	7.78e-01	9.52e-01	Ddx31	unchanged
ENSMUSG00000026810	427.5	-5.87e-02	0.2068	-2.84e-01	7.76e-01	9.51e-01	Dpm2	unchanged
ENSMUSG00000026811	454.6	-9.10e-02	0.1800	-5.05e-01	6.13e-01	8.95e-01	St6galnac6	unchanged
ENSMUSG00000026812	1230.1	1.59e-01	0.1520	1.04e+00	2.97e-01	7.12e-01	Tsc1	unchanged
ENSMUSG00000026816	541.6	-1.02e-01	0.1828	-5.60e-01	5.75e-01	8.77e-01	Gtf3c5	unchanged
ENSMUSG00000026817	576.3	-2.67e-01	0.1947	-1.37e+00	1.70e-01	5.75e-01	Ak1	unchanged
ENSMUSG00000026819	631.6	-1.24e-01	0.1868	-6.62e-01	5.08e-01	8.51e-01	Slc25a25	unchanged
ENSMUSG00000026820	276.0	-7.68e-02	0.1927	-3.99e-01	6.90e-01	9.23e-01	Ptges2	unchanged
ENSMUSG00000026821	2123.7	-2.08e-01	0.1437	-1.45e+00	1.48e-01	5.44e-01	Ralgds	unchanged
ENSMUSG00000026822	44.6	-1.73e-02	0.5433	-3.19e-02	9.75e-01	9.96e-01	Lcn2	unchanged
ENSMUSG00000026825	1695.9	-2.72e-01	0.1289	-2.11e+00	3.46e-02	2.60e-01	Dnm1	unchanged
ENSMUSG00000026826	363.2	-6.93e-01	0.2842	-2.44e+00	1.48e-02	1.54e-01	Nr4a2	unchanged
ENSMUSG00000026827	772.9	6.36e-02	0.1420	4.48e-01	6.54e-01	9.11e-01	Gpd2	unchanged
ENSMUSG00000026831	60.0	5.49e-01	0.3578	1.54e+00	1.25e-01	5.04e-01	Pierce1	unchanged
ENSMUSG00000026833	5338.7	-1.89e-01	0.1139	-1.66e+00	9.75e-02	4.51e-01	Olfm1	unchanged
ENSMUSG00000026836	512.5	-2.37e-01	0.1761	-1.35e+00	1.78e-01	5.86e-01	Acvr1	unchanged
ENSMUSG00000026837	71.2	1.16e-01	0.4683	2.48e-01	8.04e-01	9.59e-01	Col5a1	unchanged
ENSMUSG00000026842	1436.7	-1.91e-01	0.1619	-1.18e+00	2.38e-01	6.60e-01	Abl1	unchanged
ENSMUSG00000026843	1283.1	-1.48e-01	0.2196	-6.74e-01	5.00e-01	8.47e-01	Fubp3	unchanged
ENSMUSG00000026848	601.8	2.54e-02	0.1867	1.36e-01	8.92e-01	9.81e-01	Tor1b	unchanged
ENSMUSG00000026849	325.1	2.55e-01	0.2678	9.52e-01	3.41e-01	7.50e-01	Tor1a	unchanged
ENSMUSG00000026851	1360.3	1.70e+00	0.1398	1.21e+01	6.28e-34	2.48e-31	BC005624	moreloc
ENSMUSG00000026853	479.0	-1.78e-01	0.2148	-8.30e-01	4.06e-01	7.94e-01	Crat	unchanged
ENSMUSG00000026854	893.8	6.46e-02	0.1870	3.45e-01	7.30e-01	9.39e-01	Usp20	unchanged
ENSMUSG00000026856	297.9	2.17e-01	0.2094	1.04e+00	3.00e-01	7.15e-01	Dolpp1	unchanged
ENSMUSG00000026857	672.8	8.13e-02	0.1567	5.19e-01	6.04e-01	8.91e-01	Ntmt1	unchanged
ENSMUSG00000026858	383.2	-1.68e-01	0.2246	-7.47e-01	4.55e-01	8.22e-01	Miga2	unchanged
ENSMUSG00000026860	821.1	8.77e-02	0.1237	7.09e-01	4.78e-01	8.33e-01	Sh3glb2	unchanged
ENSMUSG00000026864	42098.4	-1.03e-01	0.1813	-5.68e-01	5.70e-01	8.75e-01	Hspa5	unchanged
ENSMUSG00000026867	2851.6	-2.65e-01	0.1076	-2.46e+00	1.37e-02	1.48e-01	Gapvd1	unchanged
ENSMUSG00000026869	911.9	-3.60e-02	0.1486	-2.42e-01	8.09e-01	9.61e-01	Psmd5	unchanged
ENSMUSG00000026872	1724.0	7.02e-01	0.1382	5.08e+00	3.72e-07	1.98e-05	Zeb2	moreloc
ENSMUSG00000026878	2547.2	-1.13e-01	0.1077	-1.05e+00	2.94e-01	7.11e-01	Rab14	unchanged
ENSMUSG00000026879	444.7	2.34e-01	0.2036	1.15e+00	2.51e-01	6.72e-01	Gsn	unchanged
ENSMUSG00000026880	3241.9	-4.35e-01	0.1063	-4.09e+00	4.35e-05	1.68e-03	Stom	lessloc
ENSMUSG00000026883	1535.9	-2.09e-01	0.2212	-9.46e-01	3.44e-01	7.52e-01	Dab2ip	unchanged
ENSMUSG00000026885	64.1	4.90e-02	0.4931	9.94e-02	9.21e-01	9.87e-01	Ttll11	unchanged
ENSMUSG00000026887	325.5	-4.32e-01	0.2578	-1.67e+00	9.42e-02	4.43e-01	Mrrf	unchanged
ENSMUSG00000026888	528.4	-1.90e-01	0.2450	-7.76e-01	4.38e-01	8.11e-01	Grb14	unchanged
ENSMUSG00000026889	1083.6	6.99e-02	0.1250	5.60e-01	5.76e-01	8.77e-01	Rbm18	unchanged
ENSMUSG00000026890	116.7	6.69e-02	0.3374	1.98e-01	8.43e-01	9.67e-01	Lhx6	unchanged
ENSMUSG00000026893	68.3	-5.54e-01	0.4661	-1.19e+00	2.35e-01	6.56e-01	Gca	unchanged
ENSMUSG00000026895	1032.4	3.28e-01	0.1602	2.05e+00	4.07e-02	2.86e-01	Ndufa8	unchanged
ENSMUSG00000026896	34.0	-8.75e-01	0.7985	-1.10e+00	2.73e-01	6.94e-01	Ifih1	unchanged
ENSMUSG00000026914	2158.3	2.21e-01	0.1307	1.69e+00	9.10e-02	4.36e-01	Psmd14	unchanged
ENSMUSG00000026915	2027.8	-2.35e-01	0.1192	-1.97e+00	4.87e-02	3.13e-01	Strbp	unchanged
ENSMUSG00000026917	1135.7	-4.94e-02	0.1069	-4.62e-01	6.44e-01	9.09e-01	Wdr5	unchanged
ENSMUSG00000026918	1674.8	-9.92e-02	0.1396	-7.10e-01	4.78e-01	8.33e-01	Brd3	unchanged
ENSMUSG00000026921	292.9	7.68e-03	0.1896	4.05e-02	9.68e-01	9.94e-01	Egfl7	unchanged
ENSMUSG00000026922	284.4	1.47e-01	0.2331	6.29e-01	5.29e-01	8.59e-01	Agpat2	unchanged
ENSMUSG00000026923	60.0	-7.10e-01	0.5348	-1.33e+00	1.84e-01	5.95e-01	Notch1	unchanged
ENSMUSG00000026924	3145.7	7.08e-02	0.1018	6.96e-01	4.87e-01	8.38e-01	Sec16a	unchanged
ENSMUSG00000026925	319.6	-2.49e-01	0.3471	-7.19e-01	4.72e-01	8.30e-01	Inpp5e	unchanged
ENSMUSG00000026926	2061.7	3.48e-03	0.1159	3.00e-02	9.76e-01	9.96e-01	Pmpca	unchanged
ENSMUSG00000026927	784.5	-7.06e-02	0.1568	-4.51e-01	6.52e-01	9.11e-01	Entr1	unchanged
ENSMUSG00000026930	884.0	1.00e-01	0.1380	7.27e-01	4.67e-01	8.27e-01	Gpsm1	unchanged
ENSMUSG00000026932	187.3	-2.94e-02	0.2328	-1.26e-01	9.00e-01	9.83e-01	Nacc2	unchanged
ENSMUSG00000026933	2467.6	-3.08e-01	0.2159	-1.43e+00	1.53e-01	5.53e-01	Camsap1	unchanged
ENSMUSG00000026942	341.5	-2.98e-02	0.1989	-1.50e-01	8.81e-01	9.79e-01	Traf2	unchanged
ENSMUSG00000026944	1147.5	-3.73e-01	0.1997	-1.87e+00	6.15e-02	3.55e-01	Abca2	unchanged
ENSMUSG00000026946	179.8	1.81e-01	0.2536	7.15e-01	4.75e-01	8.31e-01	Nmi	unchanged
ENSMUSG00000026950	114.9	-6.37e-01	0.6637	-9.59e-01	3.38e-01	7.47e-01	Neb	unchanged
ENSMUSG00000026956	172.8	2.02e-01	0.4895	4.13e-01	6.80e-01	9.20e-01	Uap1l1	unchanged
ENSMUSG00000026958	296.9	-5.89e-02	0.2861	-2.06e-01	8.37e-01	9.66e-01	Dpp7	unchanged
ENSMUSG00000026959	296.0	9.46e-02	0.2102	4.50e-01	6.53e-01	9.11e-01	Grin1	unchanged
ENSMUSG00000026960	320.3	-1.26e-01	0.2809	-4.50e-01	6.53e-01	9.11e-01	Arl6ip6	unchanged
ENSMUSG00000026965	1421.9	-1.35e-01	0.1540	-8.76e-01	3.81e-01	7.77e-01	Anapc2	unchanged
ENSMUSG00000026966	251.3	1.56e-01	0.2434	6.41e-01	5.22e-01	8.57e-01	Ssna1	unchanged
ENSMUSG00000026970	2295.5	-1.94e-01	0.0923	-2.10e+00	3.57e-02	2.64e-01	Rbms1	unchanged
ENSMUSG00000026972	173.2	-2.48e-01	0.2557	-9.68e-01	3.33e-01	7.44e-01	Arrdc1	unchanged
ENSMUSG00000026974	907.7	7.19e-03	0.1527	4.71e-02	9.62e-01	9.93e-01	Zmynd19	unchanged
ENSMUSG00000026975	182.7	-3.04e-01	0.2524	-1.20e+00	2.28e-01	6.49e-01	Dph7	unchanged
ENSMUSG00000026977	1521.2	-7.55e-03	0.1980	-3.81e-02	9.70e-01	9.94e-01	Marchf7	unchanged
ENSMUSG00000026980	311.3	3.20e-02	0.2777	1.15e-01	9.08e-01	9.85e-01	Ly75	unchanged
ENSMUSG00000026987	1384.4	-1.18e-01	0.2072	-5.71e-01	5.68e-01	8.74e-01	Baz2b	unchanged
ENSMUSG00000026988	216.5	-2.39e-01	0.2668	-8.95e-01	3.71e-01	7.71e-01	Wdsub1	unchanged
ENSMUSG00000026991	1945.9	2.36e+00	0.1642	1.44e+01	6.84e-47	6.23e-44	Pkp4	moreloc
ENSMUSG00000026994	62.1	8.25e-01	0.4973	1.66e+00	9.70e-02	4.50e-01	Galnt3	unchanged
ENSMUSG00000026999	263.3	1.85e-01	0.1991	9.31e-01	3.52e-01	7.59e-01	Nup35	unchanged
ENSMUSG00000027001	837.2	2.51e+00	0.2284	1.10e+01	4.56e-28	1.28e-25	Dusp19	moreloc
ENSMUSG00000027002	4423.1	-1.17e-02	0.1408	-8.30e-02	9.34e-01	9.88e-01	Nckap1	unchanged
ENSMUSG00000027006	890.5	5.97e-03	0.1674	3.57e-02	9.72e-01	9.95e-01	Dnajc10	unchanged
ENSMUSG00000027007	834.3	-2.98e-01	0.2003	-1.49e+00	1.37e-01	5.25e-01	Itprid2	unchanged
ENSMUSG00000027009	71.3	4.89e-01	0.4076	1.20e+00	2.30e-01	6.50e-01	Itga4	unchanged
ENSMUSG00000027010	1316.1	-1.75e-01	0.1130	-1.55e+00	1.21e-01	4.98e-01	Slc25a12	unchanged
ENSMUSG00000027011	999.7	1.21e-01	0.1310	9.26e-01	3.55e-01	7.61e-01	Ube2e3	unchanged
ENSMUSG00000027012	2959.4	-9.60e-02	0.1203	-7.99e-01	4.25e-01	8.03e-01	Dync1i2	unchanged
ENSMUSG00000027014	948.2	-6.95e-02	0.1728	-4.02e-01	6.87e-01	9.23e-01	Cwc22	unchanged
ENSMUSG00000027018	556.9	1.21e-01	0.2104	5.76e-01	5.64e-01	8.72e-01	Hat1	unchanged
ENSMUSG00000027030	1236.0	-1.11e-01	0.1412	-7.89e-01	4.30e-01	8.06e-01	Stk39	unchanged
ENSMUSG00000027035	1190.2	7.28e-04	0.1592	4.57e-03	9.96e-01	9.99e-01	Cers6	unchanged
ENSMUSG00000027067	3189.7	1.09e-01	0.1658	6.59e-01	5.10e-01	8.52e-01	Ssrp1	unchanged
ENSMUSG00000027070	70.8	6.83e-01	0.4700	1.45e+00	1.46e-01	5.42e-01	Lrp2	unchanged
ENSMUSG00000027071	211.4	-2.06e-01	0.2405	-8.55e-01	3.93e-01	7.85e-01	P2rx3	unchanged
ENSMUSG00000027076	262.2	1.67e-01	0.2866	5.82e-01	5.61e-01	8.71e-01	Timm10	unchanged
ENSMUSG00000027078	80.2	-1.05e-02	0.3243	-3.24e-02	9.74e-01	9.96e-01	Ube2l6	unchanged
ENSMUSG00000027079	279.2	2.22e-02	0.2278	9.74e-02	9.22e-01	9.87e-01	Clp1	unchanged
ENSMUSG00000027080	499.3	-9.39e-02	0.1537	-6.11e-01	5.41e-01	8.63e-01	Med19	unchanged
ENSMUSG00000027082	449.1	1.41e-01	0.1744	8.09e-01	4.18e-01	8.00e-01	Tfpi	unchanged
ENSMUSG00000027086	145.5	1.48e-02	0.2511	5.88e-02	9.53e-01	9.91e-01	Fastkd1	unchanged
ENSMUSG00000027087	779.3	3.18e-02	0.2952	1.08e-01	9.14e-01	9.87e-01	Itgav	unchanged
ENSMUSG00000027088	239.1	-7.33e-02	0.2809	-2.61e-01	7.94e-01	9.57e-01	Phospho2	unchanged
ENSMUSG00000027091	2436.4	-1.80e-01	0.2116	-8.49e-01	3.96e-01	7.86e-01	Zc3h15	unchanged
ENSMUSG00000027099	1191.9	-1.64e-01	0.1359	-1.21e+00	2.26e-01	6.48e-01	Mtx2	unchanged
ENSMUSG00000027102	116.1	-1.50e-01	0.3465	-4.32e-01	6.65e-01	9.15e-01	Hoxd8	unchanged
ENSMUSG00000027104	1853.0	1.39e-01	0.2191	6.36e-01	5.25e-01	8.58e-01	Atf2	unchanged
ENSMUSG00000027108	1867.1	1.14e-01	0.1388	8.20e-01	4.12e-01	7.97e-01	Ola1	unchanged
ENSMUSG00000027109	1345.0	-4.97e-01	0.1771	-2.81e+00	4.99e-03	7.75e-02	Sp3	unchanged
ENSMUSG00000027111	2240.4	-4.58e-02	0.1176	-3.90e-01	6.97e-01	9.26e-01	Itga6	unchanged
ENSMUSG00000027115	77.1	-1.71e-02	0.4962	-3.44e-02	9.73e-01	9.95e-01	Kif18a	unchanged
ENSMUSG00000027122	2011.1	-3.19e-01	0.1097	-2.90e+00	3.70e-03	6.32e-02	Arl14ep	unchanged
ENSMUSG00000027130	809.7	-2.35e-01	0.1536	-1.53e+00	1.26e-01	5.08e-01	Slc12a6	unchanged
ENSMUSG00000027131	1061.2	2.58e-01	0.1438	1.79e+00	7.29e-02	3.87e-01	Emc4	unchanged
ENSMUSG00000027132	515.0	1.58e-01	0.1905	8.30e-01	4.07e-01	7.94e-01	Katnbl1	unchanged
ENSMUSG00000027133	723.2	3.18e-01	0.2192	1.45e+00	1.47e-01	5.44e-01	Nop10	unchanged
ENSMUSG00000027134	697.8	-3.83e-02	0.1821	-2.10e-01	8.33e-01	9.65e-01	Lpcat4	unchanged
ENSMUSG00000027160	276.8	-1.29e-03	0.2782	-4.63e-03	9.96e-01	9.99e-01	Ccdc34	unchanged
ENSMUSG00000027162	3117.8	1.14e-02	0.1939	5.88e-02	9.53e-01	9.91e-01	Lin7c	unchanged
ENSMUSG00000027163	476.8	-1.47e-01	0.3274	-4.49e-01	6.53e-01	9.11e-01	Commd9	unchanged
ENSMUSG00000027164	1037.4	9.16e-01	0.2507	3.65e+00	2.59e-04	7.97e-03	Traf6	moreloc
ENSMUSG00000027165	165.4	1.59e-01	0.2747	5.79e-01	5.63e-01	8.72e-01	Iftap	unchanged
ENSMUSG00000027166	107.7	1.43e-01	0.3687	3.87e-01	6.99e-01	9.27e-01	Dnajc24	unchanged
ENSMUSG00000027167	169.7	-1.02e-01	0.2673	-3.81e-01	7.03e-01	9.28e-01	Elp4	unchanged
ENSMUSG00000027168	115.9	3.78e-01	0.2968	1.27e+00	2.03e-01	6.18e-01	Pax6	unchanged
ENSMUSG00000027170	2588.0	4.59e-01	0.1764	2.60e+00	9.23e-03	1.15e-01	Eif3m	unchanged
ENSMUSG00000027175	367.7	3.40e-01	0.2036	1.67e+00	9.50e-02	4.45e-01	Tcp11l1	unchanged
ENSMUSG00000027176	609.2	-4.01e-01	0.1777	-2.26e+00	2.39e-02	2.10e-01	Cstf3	unchanged
ENSMUSG00000027177	1615.8	-2.49e-01	0.1099	-2.27e+00	2.34e-02	2.08e-01	Hipk3	unchanged
ENSMUSG00000027180	1129.5	-1.90e-01	0.1629	-1.17e+00	2.43e-01	6.65e-01	Fbxo3	unchanged
ENSMUSG00000027184	7120.4	-1.01e-01	0.1366	-7.41e-01	4.59e-01	8.24e-01	Caprin1	unchanged
ENSMUSG00000027185	653.2	3.47e-02	0.2357	1.47e-01	8.83e-01	9.79e-01	Nat10	unchanged
ENSMUSG00000027187	355.1	-4.55e-01	0.1636	-2.78e+00	5.38e-03	8.15e-02	Cat	unchanged
ENSMUSG00000027189	4762.2	9.59e-01	0.1600	5.99e+00	2.09e-09	1.50e-07	Trim44	moreloc
ENSMUSG00000027193	2688.4	-3.33e-02	0.1265	-2.63e-01	7.92e-01	9.56e-01	Api5	unchanged
ENSMUSG00000027194	953.4	-2.20e-02	0.1884	-1.17e-01	9.07e-01	9.85e-01	Ttc17	unchanged
ENSMUSG00000027195	3032.8	-4.65e-03	0.0993	-4.68e-02	9.63e-01	9.93e-01	Hsd17b12	unchanged
ENSMUSG00000027198	852.9	1.06e-01	0.1641	6.47e-01	5.17e-01	8.56e-01	Ext2	unchanged
ENSMUSG00000027199	95.1	-7.53e-02	0.2748	-2.74e-01	7.84e-01	9.54e-01	Gatm	unchanged
ENSMUSG00000027200	1606.4	-1.46e-01	0.1533	-9.51e-01	3.42e-01	7.50e-01	Sema6d	unchanged
ENSMUSG00000027201	1848.7	3.78e-03	0.1130	3.34e-02	9.73e-01	9.95e-01	Myef2	unchanged
ENSMUSG00000027203	491.5	7.81e-05	0.2751	2.84e-04	1.00e+00	1.00e+00	Dut	unchanged
ENSMUSG00000027204	148.1	-1.65e-01	0.3195	-5.17e-01	6.05e-01	8.91e-01	Fbn1	unchanged
ENSMUSG00000027206	2387.9	-5.52e-01	0.2479	-2.23e+00	2.59e-02	2.19e-01	Cops2	unchanged
ENSMUSG00000027207	493.3	9.96e-02	0.1610	6.19e-01	5.36e-01	8.61e-01	Galk2	unchanged
ENSMUSG00000027210	346.7	1.83e-01	0.2823	6.47e-01	5.18e-01	8.56e-01	Meis2	unchanged
ENSMUSG00000027217	856.6	-5.44e-01	0.1869	-2.91e+00	3.63e-03	6.26e-02	Tspan18	unchanged
ENSMUSG00000027222	266.5	3.20e-01	0.2189	1.46e+00	1.44e-01	5.38e-01	Pex16	unchanged
ENSMUSG00000027223	3916.6	2.18e-01	0.1339	1.63e+00	1.03e-01	4.63e-01	Mapk8ip1	unchanged
ENSMUSG00000027227	271.8	5.93e-02	0.1855	3.19e-01	7.49e-01	9.44e-01	Sord	unchanged
ENSMUSG00000027230	85.3	-3.39e-01	0.4174	-8.12e-01	4.17e-01	8.00e-01	Creb3l1	unchanged
ENSMUSG00000027236	502.7	4.54e-01	0.2617	1.74e+00	8.25e-02	4.14e-01	Eif3j1	unchanged
ENSMUSG00000027238	143.9	-4.55e-01	0.3130	-1.45e+00	1.46e-01	5.41e-01	Frmd5	unchanged
ENSMUSG00000027242	183.5	-1.26e-02	0.3191	-3.94e-02	9.69e-01	9.94e-01	Wdr76	unchanged
ENSMUSG00000027243	94.7	1.21e-01	0.3398	3.57e-01	7.21e-01	9.36e-01	Harbi1	unchanged
ENSMUSG00000027244	742.9	-1.02e-01	0.1559	-6.53e-01	5.14e-01	8.54e-01	Atg13	unchanged
ENSMUSG00000027245	322.7	6.65e-01	0.4128	1.61e+00	1.07e-01	4.70e-01	Hypk	unchanged
ENSMUSG00000027247	893.0	-1.53e-02	0.1582	-9.68e-02	9.23e-01	9.87e-01	Arhgap1	unchanged
ENSMUSG00000027248	10416.4	-3.23e-02	0.1418	-2.28e-01	8.20e-01	9.62e-01	Pdia3	unchanged
ENSMUSG00000027254	4112.2	7.12e-01	0.1721	4.14e+00	3.50e-05	1.39e-03	Map1a	moreloc
ENSMUSG00000027255	989.1	-1.16e-01	0.1301	-8.89e-01	3.74e-01	7.73e-01	Arfgap2	unchanged
ENSMUSG00000027257	338.1	-3.24e-01	0.3825	-8.48e-01	3.97e-01	7.86e-01	Pacsin3	unchanged
ENSMUSG00000027263	682.7	1.94e-01	0.1548	1.26e+00	2.09e-01	6.27e-01	Tubgcp4	unchanged
ENSMUSG00000027272	1741.5	-3.26e-01	0.1859	-1.76e+00	7.92e-02	4.05e-01	Ubr1	unchanged
ENSMUSG00000027273	2191.2	-3.09e-02	0.1286	-2.40e-01	8.10e-01	9.61e-01	Snap25	unchanged
ENSMUSG00000027274	223.6	-1.27e-02	0.2599	-4.88e-02	9.61e-01	9.93e-01	Mkks	unchanged
ENSMUSG00000027281	355.3	-2.43e-01	0.1755	-1.39e+00	1.65e-01	5.69e-01	Slx4ip	unchanged
ENSMUSG00000027282	1722.0	5.14e-02	0.1235	4.16e-01	6.77e-01	9.20e-01	Mtch2	unchanged
ENSMUSG00000027284	594.7	-7.52e-02	0.2811	-2.68e-01	7.89e-01	9.56e-01	Cdan1	unchanged
ENSMUSG00000027285	532.8	1.35e-01	0.1594	8.45e-01	3.98e-01	7.87e-01	Haus2	unchanged
ENSMUSG00000027286	162.3	-1.18e-01	0.3061	-3.87e-01	6.99e-01	9.27e-01	Lrrc57	unchanged
ENSMUSG00000027287	466.2	2.01e-01	0.1886	1.07e+00	2.87e-01	7.06e-01	Snap23	unchanged
ENSMUSG00000027288	5531.0	1.42e-01	0.1697	8.37e-01	4.03e-01	7.92e-01	Zfp106	unchanged
ENSMUSG00000027291	1300.9	2.34e-01	0.1986	1.18e+00	2.38e-01	6.60e-01	Vps39	unchanged
ENSMUSG00000027293	407.4	2.95e-01	0.2412	1.22e+00	2.21e-01	6.40e-01	Ehd4	unchanged
ENSMUSG00000027296	59.4	3.76e-01	0.4235	8.87e-01	3.75e-01	7.74e-01	Itpka	unchanged
ENSMUSG00000027297	360.3	-1.45e-01	0.2365	-6.14e-01	5.39e-01	8.63e-01	Ltk	unchanged
ENSMUSG00000027298	1472.2	-1.44e-01	0.1526	-9.44e-01	3.45e-01	7.53e-01	Tyro3	unchanged
ENSMUSG00000027300	462.8	-1.88e-01	0.1726	-1.09e+00	2.76e-01	6.96e-01	Ubox5	unchanged
ENSMUSG00000027303	2387.9	-1.38e-01	0.1315	-1.05e+00	2.96e-01	7.12e-01	Ptpra	unchanged
ENSMUSG00000027304	1748.1	2.00e-01	0.1233	1.62e+00	1.05e-01	4.65e-01	Rtf1	unchanged
ENSMUSG00000027305	300.8	-3.03e-01	0.2497	-1.21e+00	2.24e-01	6.46e-01	Ndufaf1	unchanged
ENSMUSG00000027306	109.8	1.59e-01	0.5278	3.02e-01	7.63e-01	9.48e-01	Nusap1	unchanged
ENSMUSG00000027309	1444.9	-5.73e-01	0.1563	-3.67e+00	2.45e-04	7.62e-03	Dnaaf9	lessloc
ENSMUSG00000027312	1169.4	3.62e-02	0.1803	2.01e-01	8.41e-01	9.66e-01	Atrn	unchanged
ENSMUSG00000027313	1201.7	-7.94e-02	0.1220	-6.51e-01	5.15e-01	8.54e-01	Chac1	unchanged
ENSMUSG00000027315	528.0	-2.43e-01	0.1985	-1.23e+00	2.21e-01	6.40e-01	Spint1	unchanged
ENSMUSG00000027323	115.4	3.39e-01	0.5856	5.78e-01	5.63e-01	8.72e-01	Rad51	unchanged
ENSMUSG00000027324	197.4	-1.50e-01	0.2699	-5.54e-01	5.80e-01	8.79e-01	Rpusd2	unchanged
ENSMUSG00000027326	134.7	-1.51e-01	0.4560	-3.31e-01	7.40e-01	9.41e-01	Knl1	unchanged
ENSMUSG00000027327	392.1	1.17e-01	0.2067	5.66e-01	5.72e-01	8.75e-01	Adissp	unchanged
ENSMUSG00000027329	104.5	9.92e-01	0.2766	3.59e+00	3.35e-04	9.79e-03	Spef1	moreloc
ENSMUSG00000027330	220.6	5.67e-02	0.2779	2.04e-01	8.38e-01	9.66e-01	Cdc25b	unchanged
ENSMUSG00000027331	186.8	2.21e-01	0.3448	6.40e-01	5.22e-01	8.57e-01	Knstrn	unchanged
ENSMUSG00000027332	412.2	1.30e-02	0.2937	4.44e-02	9.65e-01	9.93e-01	Ivd	unchanged
ENSMUSG00000027333	73.4	-1.59e-01	0.4345	-3.65e-01	7.15e-01	9.34e-01	Smox	unchanged
ENSMUSG00000027339	327.9	-1.09e-01	0.2074	-5.25e-01	6.00e-01	8.89e-01	Rassf2	unchanged
ENSMUSG00000027340	1291.9	-3.76e-02	0.1672	-2.25e-01	8.22e-01	9.62e-01	Slc23a2	unchanged
ENSMUSG00000027341	114.3	-1.72e-01	0.3028	-5.68e-01	5.70e-01	8.75e-01	Tmem230	unchanged
ENSMUSG00000027342	1120.4	5.21e-02	0.2393	2.18e-01	8.28e-01	9.64e-01	Pcna	unchanged
ENSMUSG00000027346	626.1	-2.30e-01	0.1927	-1.20e+00	2.32e-01	6.53e-01	Gpcpd1	unchanged
ENSMUSG00000027349	838.9	1.58e-01	0.1317	1.20e+00	2.32e-01	6.53e-01	Fam98b	unchanged
ENSMUSG00000027350	37721.8	-1.22e-01	0.1035	-1.18e+00	2.37e-01	6.60e-01	Chgb	unchanged
ENSMUSG00000027351	3847.7	-2.93e-02	0.1572	-1.86e-01	8.52e-01	9.69e-01	Spred1	unchanged
ENSMUSG00000027353	143.9	-2.96e-01	0.3099	-9.56e-01	3.39e-01	7.48e-01	Mcm8	unchanged
ENSMUSG00000027357	439.2	1.72e-01	0.2128	8.06e-01	4.20e-01	8.01e-01	Crls1	unchanged
ENSMUSG00000027361	528.3	-1.40e-01	0.1533	-9.11e-01	3.62e-01	7.66e-01	Gabpb1	unchanged
ENSMUSG00000027363	2179.8	-1.84e-01	0.1472	-1.25e+00	2.10e-01	6.28e-01	Usp8	unchanged
ENSMUSG00000027365	1445.4	-1.32e-01	0.2247	-5.89e-01	5.56e-01	8.69e-01	Trpm7	unchanged
ENSMUSG00000027366	446.0	2.38e-01	0.2552	9.31e-01	3.52e-01	7.59e-01	Sppl2a	unchanged
ENSMUSG00000027367	1475.4	8.45e-02	0.1229	6.88e-01	4.92e-01	8.41e-01	Stard7	unchanged
ENSMUSG00000027368	73.5	2.97e-01	0.3934	7.55e-01	4.51e-01	8.19e-01	Dusp2	unchanged
ENSMUSG00000027374	1389.7	1.47e-01	0.2236	6.58e-01	5.10e-01	8.52e-01	Mrps5	unchanged
ENSMUSG00000027378	309.9	1.64e-01	0.2236	7.35e-01	4.62e-01	8.25e-01	Nphp1	unchanged
ENSMUSG00000027379	148.8	4.04e-01	0.6031	6.70e-01	5.03e-01	8.48e-01	Bub1	unchanged
ENSMUSG00000027381	144.4	-4.63e-01	0.3630	-1.28e+00	2.02e-01	6.16e-01	Bcl2l11	unchanged
ENSMUSG00000027384	178.7	1.18e-01	0.2129	5.56e-01	5.78e-01	8.78e-01	Ndufaf5	unchanged
ENSMUSG00000027387	158.2	1.94e-01	0.2804	6.90e-01	4.90e-01	8.40e-01	Zc3h8	unchanged
ENSMUSG00000027394	711.9	6.00e-01	0.1453	4.13e+00	3.64e-05	1.44e-03	Ttl	moreloc
ENSMUSG00000027395	829.5	-1.78e-01	0.1687	-1.06e+00	2.91e-01	7.08e-01	Polr1b	unchanged
ENSMUSG00000027397	1718.5	1.58e-01	0.2207	7.18e-01	4.73e-01	8.30e-01	Slc20a1	unchanged
ENSMUSG00000027404	1549.7	-1.63e-02	0.1467	-1.11e-01	9.12e-01	9.86e-01	Snrpb	unchanged
ENSMUSG00000027405	3318.8	7.74e-02	0.2119	3.65e-01	7.15e-01	9.34e-01	Nop56	unchanged
ENSMUSG00000027406	2253.3	3.54e-01	0.1134	3.12e+00	1.83e-03	3.91e-02	Idh3b	unclear
ENSMUSG00000027408	492.4	2.78e-01	0.2254	1.23e+00	2.17e-01	6.37e-01	Cpxm1	unchanged
ENSMUSG00000027411	714.6	1.37e-01	0.1592	8.59e-01	3.90e-01	7.83e-01	Vps16	unchanged
ENSMUSG00000027419	181.9	-1.22e-01	0.2690	-4.55e-01	6.49e-01	9.11e-01	Pcsk2	unchanged
ENSMUSG00000027422	10465.5	1.67e-01	0.1731	9.62e-01	3.36e-01	7.46e-01	Rrbp1	unchanged
ENSMUSG00000027423	1406.2	2.33e-01	0.1297	1.80e+00	7.25e-02	3.86e-01	Snx5	unchanged
ENSMUSG00000027424	231.4	-5.79e-02	0.1941	-2.98e-01	7.65e-01	9.49e-01	Mgme1	unchanged
ENSMUSG00000027425	821.3	1.35e-01	0.1842	7.35e-01	4.62e-01	8.25e-01	Kat14	unchanged
ENSMUSG00000027427	830.1	-1.80e-01	0.1993	-9.03e-01	3.67e-01	7.67e-01	Polr3f	unchanged
ENSMUSG00000027428	251.9	-1.76e-01	0.2355	-7.48e-01	4.54e-01	8.22e-01	Rbbp9	unchanged
ENSMUSG00000027429	1734.4	-5.09e-03	0.1932	-2.64e-02	9.79e-01	9.96e-01	Sec23b	unchanged
ENSMUSG00000027430	274.9	1.20e-01	0.2027	5.93e-01	5.53e-01	8.68e-01	Dtd1	unchanged
ENSMUSG00000027433	1925.6	-1.63e-01	0.1340	-1.21e+00	2.25e-01	6.46e-01	Xrn2	unchanged
ENSMUSG00000027438	1524.2	2.92e-02	0.1100	2.65e-01	7.91e-01	9.56e-01	Napb	unchanged
ENSMUSG00000027439	684.0	-1.05e-03	0.1449	-7.25e-03	9.94e-01	9.99e-01	Gzf1	unchanged
ENSMUSG00000027447	2157.1	7.95e-02	0.1445	5.50e-01	5.82e-01	8.80e-01	Cst3	unchanged
ENSMUSG00000027454	71.5	9.38e-02	0.5517	1.70e-01	8.65e-01	9.73e-01	Gins1	unchanged
ENSMUSG00000027455	2213.0	-3.29e-02	0.1074	-3.06e-01	7.59e-01	9.47e-01	Nsfl1c	unchanged
ENSMUSG00000027457	462.0	-2.95e-02	0.2252	-1.31e-01	8.96e-01	9.82e-01	Snph	unchanged
ENSMUSG00000027459	95.9	7.44e-02	0.3016	2.47e-01	8.05e-01	9.59e-01	Fam110a	unchanged
ENSMUSG00000027465	1221.1	-2.15e-01	0.1225	-1.75e+00	7.96e-02	4.06e-01	Tbc1d20	unchanged
ENSMUSG00000027466	1037.9	-2.87e-01	0.1147	-2.50e+00	1.24e-02	1.38e-01	Rbck1	unchanged
ENSMUSG00000027469	410.6	-1.70e-02	0.3960	-4.30e-02	9.66e-01	9.94e-01	Tpx2	unchanged
ENSMUSG00000027472	660.0	-2.99e-02	0.1446	-2.07e-01	8.36e-01	9.65e-01	Pdrg1	unchanged
ENSMUSG00000027475	2150.1	1.27e-01	0.1153	1.10e+00	2.71e-01	6.91e-01	Kif3b	unchanged
ENSMUSG00000027478	128.0	2.80e-01	0.3152	8.88e-01	3.75e-01	7.73e-01	Dnmt3b	unchanged
ENSMUSG00000027479	2850.2	3.44e-01	0.2565	1.34e+00	1.80e-01	5.89e-01	Mapre1	unchanged
ENSMUSG00000027487	154.4	-1.16e-01	0.2412	-4.79e-01	6.32e-01	9.04e-01	Cdk5rap1	unchanged
ENSMUSG00000027488	267.4	2.30e-01	0.2047	1.13e+00	2.60e-01	6.79e-01	Snta1	unchanged
ENSMUSG00000027490	231.5	-2.41e-02	0.2900	-8.31e-02	9.34e-01	9.88e-01	E2f1	unchanged
ENSMUSG00000027495	175.8	7.87e-02	0.2672	2.94e-01	7.68e-01	9.49e-01	Fam210b	unchanged
ENSMUSG00000027496	180.2	-3.71e-02	0.5362	-6.91e-02	9.45e-01	9.91e-01	Aurka	unchanged
ENSMUSG00000027498	690.6	-1.35e-01	0.1604	-8.44e-01	3.99e-01	7.87e-01	Cstf1	unchanged
ENSMUSG00000027499	276.4	1.33e-02	0.2024	6.56e-02	9.48e-01	9.91e-01	Pkia	unchanged
ENSMUSG00000027500	6083.8	5.43e-02	0.1972	2.75e-01	7.83e-01	9.53e-01	Stmn2	unchanged
ENSMUSG00000027502	1277.4	-1.28e-01	0.1292	-9.91e-01	3.22e-01	7.33e-01	Rtf2	unchanged
ENSMUSG00000027506	971.5	1.16e-03	0.1552	7.44e-03	9.94e-01	9.99e-01	Tpd52	unchanged
ENSMUSG00000027509	1166.3	-1.45e-01	0.1417	-1.02e+00	3.07e-01	7.21e-01	Rae1	unchanged
ENSMUSG00000027510	375.7	4.64e-03	0.2258	2.05e-02	9.84e-01	9.97e-01	Rbm38	unchanged
ENSMUSG00000027519	1577.0	-1.56e-01	0.1694	-9.21e-01	3.57e-01	7.63e-01	Rab22a	unchanged
ENSMUSG00000027520	804.7	-3.16e-01	0.1764	-1.79e+00	7.32e-02	3.87e-01	Zdbf2	unchanged
ENSMUSG00000027522	1468.5	4.66e-01	0.1967	2.37e+00	1.77e-02	1.74e-01	Stx16	unchanged
ENSMUSG00000027523	80993.0	-1.35e-01	0.1580	-8.52e-01	3.94e-01	7.85e-01	Gnas	unchanged
ENSMUSG00000027525	77.4	3.27e-01	0.3820	8.57e-01	3.91e-01	7.83e-01	Phactr3	unchanged
ENSMUSG00000027531	946.3	-8.85e-02	0.2338	-3.79e-01	7.05e-01	9.29e-01	Impa1	unchanged
ENSMUSG00000027533	1192.6	7.70e-02	0.1961	3.93e-01	6.95e-01	9.26e-01	Fabp5	unchanged
ENSMUSG00000027534	232.3	-1.83e-01	0.2061	-8.88e-01	3.75e-01	7.73e-01	Snx16	unchanged
ENSMUSG00000027540	1232.7	-1.39e-01	0.2751	-5.05e-01	6.14e-01	8.95e-01	Ptpn1	unchanged
ENSMUSG00000027544	81.0	5.59e-01	0.3715	1.50e+00	1.32e-01	5.18e-01	Nfatc2	unchanged
ENSMUSG00000027546	323.4	-5.18e-03	0.2626	-1.97e-02	9.84e-01	9.97e-01	Atp9a	unchanged
ENSMUSG00000027547	65.6	-3.56e-01	0.6754	-5.27e-01	5.98e-01	8.89e-01	Sall4	unchanged
ENSMUSG00000027550	308.1	-2.09e-01	0.2774	-7.52e-01	4.52e-01	8.20e-01	Lrrcc1	unchanged
ENSMUSG00000027551	498.1	2.77e-02	0.1718	1.61e-01	8.72e-01	9.76e-01	Zfp64	unchanged
ENSMUSG00000027552	252.8	-8.97e-02	0.2232	-4.02e-01	6.88e-01	9.23e-01	E2f5	unchanged
ENSMUSG00000027560	173.2	-2.27e-02	0.2115	-1.07e-01	9.15e-01	9.87e-01	Dok5	unchanged
ENSMUSG00000027566	4723.6	3.99e-01	0.1463	2.73e+00	6.36e-03	9.06e-02	Psma7	unchanged
ENSMUSG00000027569	650.4	-6.29e-02	0.1611	-3.91e-01	6.96e-01	9.26e-01	Mrgbp	unchanged
ENSMUSG00000027570	46.3	-3.77e-01	0.6856	-5.49e-01	5.83e-01	8.80e-01	Col9a3	unchanged
ENSMUSG00000027573	668.1	-2.72e-01	0.1360	-2.00e+00	4.52e-02	3.03e-01	Gid8	unchanged
ENSMUSG00000027575	974.3	1.85e-02	0.1684	1.10e-01	9.12e-01	9.87e-01	Arfgap1	unchanged
ENSMUSG00000027580	895.2	-1.62e-01	0.1848	-8.78e-01	3.80e-01	7.76e-01	Helz2	unchanged
ENSMUSG00000027581	2447.6	2.81e-01	0.1487	1.89e+00	5.91e-02	3.49e-01	Stmn3	unchanged
ENSMUSG00000027582	1063.6	-8.53e-02	0.1578	-5.41e-01	5.89e-01	8.83e-01	Zgpat	unchanged
ENSMUSG00000027583	1012.9	-1.26e-01	0.1343	-9.39e-01	3.48e-01	7.56e-01	Zbtb46	unchanged
ENSMUSG00000027584	121.6	-6.19e-01	0.2988	-2.07e+00	3.83e-02	2.76e-01	Oprl1	unchanged
ENSMUSG00000027589	800.7	-3.06e-01	0.2012	-1.52e+00	1.28e-01	5.11e-01	Pcmtd2	unchanged
ENSMUSG00000027593	2701.4	1.01e-01	0.1116	9.03e-01	3.66e-01	7.67e-01	Raly	unchanged
ENSMUSG00000027597	1835.3	2.64e-01	0.1633	1.62e+00	1.06e-01	4.68e-01	Ahcy	unchanged
ENSMUSG00000027598	1289.5	-7.33e-02	0.1623	-4.52e-01	6.51e-01	9.11e-01	Itch	unchanged
ENSMUSG00000027599	916.8	-1.97e-01	0.1338	-1.47e+00	1.42e-01	5.33e-01	Armc1	unchanged
ENSMUSG00000027601	668.0	-3.50e-01	0.1670	-2.10e+00	3.59e-02	2.66e-01	Mtfr1	unchanged
ENSMUSG00000027602	678.1	4.87e-01	0.1938	2.52e+00	1.19e-02	1.34e-01	Map1lc3a	unchanged
ENSMUSG00000027603	1451.9	-7.39e-02	0.1498	-4.93e-01	6.22e-01	9.00e-01	Ggt7	unchanged
ENSMUSG00000027605	1213.0	2.24e-02	0.2271	9.86e-02	9.21e-01	9.87e-01	Acss2	unchanged
ENSMUSG00000027610	139.7	-1.76e-01	0.2447	-7.19e-01	4.72e-01	8.30e-01	Gss	unchanged
ENSMUSG00000027611	351.3	-8.11e-02	0.2386	-3.40e-01	7.34e-01	9.40e-01	Procr	unchanged
ENSMUSG00000027612	666.3	-2.29e-01	0.1934	-1.19e+00	2.36e-01	6.58e-01	Mmp24	unchanged
ENSMUSG00000027613	1241.9	1.02e-01	0.1378	7.37e-01	4.61e-01	8.24e-01	Eif6	unchanged
ENSMUSG00000027615	300.3	3.07e-01	0.2043	1.50e+00	1.33e-01	5.19e-01	Hps3	unchanged
ENSMUSG00000027618	730.7	1.07e-01	0.1573	6.82e-01	4.95e-01	8.43e-01	Nfs1	unchanged
ENSMUSG00000027620	4682.5	-3.69e-02	0.1154	-3.20e-01	7.49e-01	9.44e-01	Rbm39	unchanged
ENSMUSG00000027624	1646.9	-1.97e-01	0.1942	-1.01e+00	3.11e-01	7.24e-01	Epb41l1	unchanged
ENSMUSG00000027628	505.8	2.63e-01	0.2027	1.30e+00	1.95e-01	6.08e-01	Aar2	unchanged
ENSMUSG00000027630	1257.8	-4.71e-01	0.2270	-2.07e+00	3.81e-02	2.75e-01	Tbl1xr1	unchanged
ENSMUSG00000027634	814.7	3.38e-02	0.1864	1.81e-01	8.56e-01	9.70e-01	Ndrg3	unchanged
ENSMUSG00000027635	217.7	-5.20e-02	0.2188	-2.37e-01	8.12e-01	9.61e-01	Dsn1	unchanged
ENSMUSG00000027637	953.9	1.59e-01	0.1696	9.37e-01	3.49e-01	7.57e-01	Rab5if	unchanged
ENSMUSG00000027639	542.5	-2.76e-01	0.1914	-1.44e+00	1.49e-01	5.46e-01	Samhd1	unchanged
ENSMUSG00000027641	107.9	2.37e-01	0.3717	6.37e-01	5.24e-01	8.58e-01	Rbl1	unchanged
ENSMUSG00000027642	6199.3	-2.05e-01	0.0895	-2.30e+00	2.17e-02	1.98e-01	Rpn2	unchanged
ENSMUSG00000027646	1192.4	-1.54e-01	0.2007	-7.70e-01	4.42e-01	8.14e-01	Src	unchanged
ENSMUSG00000027649	1056.3	7.30e-02	0.1653	4.41e-01	6.59e-01	9.12e-01	Ctnnbl1	unchanged
ENSMUSG00000027650	463.5	-1.78e-01	0.1673	-1.06e+00	2.88e-01	7.07e-01	Tti1	unchanged
ENSMUSG00000027651	823.3	6.88e-02	0.1776	3.87e-01	6.98e-01	9.27e-01	Rprd1b	unchanged
ENSMUSG00000027652	1897.5	9.69e-02	0.1459	6.64e-01	5.07e-01	8.50e-01	Ralgapb	unchanged
ENSMUSG00000027654	37.7	3.17e-02	0.8641	3.67e-02	9.71e-01	9.95e-01	Fam83d	unchanged
ENSMUSG00000027655	388.9	-8.65e-02	0.1518	-5.70e-01	5.69e-01	8.75e-01	Dhx35	unchanged
ENSMUSG00000027660	1635.8	-1.77e-01	0.1669	-1.06e+00	2.88e-01	7.07e-01	Skil	unchanged
ENSMUSG00000027663	1205.2	-2.60e-01	0.2549	-1.02e+00	3.08e-01	7.21e-01	Zmat3	unchanged
ENSMUSG00000027665	2128.9	-8.32e-02	0.1422	-5.85e-01	5.59e-01	8.70e-01	Pik3ca	unchanged
ENSMUSG00000027667	309.9	-1.98e-02	0.2024	-9.77e-02	9.22e-01	9.87e-01	Zfp639	unchanged
ENSMUSG00000027668	1181.3	-6.29e-04	0.1816	-3.46e-03	9.97e-01	9.99e-01	Mfn1	unchanged
ENSMUSG00000027669	908.6	-4.10e-01	0.1674	-2.45e+00	1.44e-02	1.52e-01	Gnb4	unchanged
ENSMUSG00000027671	1038.1	1.38e-01	0.1664	8.32e-01	4.06e-01	7.94e-01	Actl6a	unchanged
ENSMUSG00000027673	1401.4	6.32e-01	0.2073	3.05e+00	2.30e-03	4.54e-02	Ndufb5	unclear
ENSMUSG00000027676	47.1	-4.60e-01	0.4077	-1.13e+00	2.59e-01	6.79e-01	Ccdc39	unchanged
ENSMUSG00000027677	678.7	-2.52e-01	0.2319	-1.09e+00	2.77e-01	6.97e-01	Ttc14	unchanged
ENSMUSG00000027678	1872.8	-2.55e-01	0.1105	-2.30e+00	2.12e-02	1.96e-01	Ncoa3	unchanged
ENSMUSG00000027679	279.1	3.46e-01	0.2360	1.47e+00	1.43e-01	5.34e-01	Dnajc19	unchanged
ENSMUSG00000027680	4581.8	4.29e-01	0.1372	3.13e+00	1.75e-03	3.79e-02	Fxr1	unclear
ENSMUSG00000027692	1309.2	-2.03e-01	0.1448	-1.40e+00	1.62e-01	5.65e-01	Tnik	unchanged
ENSMUSG00000027695	122.5	-6.71e-01	0.4125	-1.63e+00	1.04e-01	4.64e-01	Pld1	unchanged
ENSMUSG00000027698	361.9	2.90e-02	0.2177	1.33e-01	8.94e-01	9.82e-01	Nceh1	unchanged
ENSMUSG00000027699	207.3	-1.80e-01	0.4779	-3.77e-01	7.07e-01	9.30e-01	Ect2	unchanged
ENSMUSG00000027706	2938.4	-5.79e-02	0.1515	-3.82e-01	7.02e-01	9.28e-01	Sec62	unchanged
ENSMUSG00000027708	637.2	-2.99e-01	0.2317	-1.29e+00	1.96e-01	6.11e-01	Dcun1d1	unchanged
ENSMUSG00000027709	283.3	4.32e-01	0.2566	1.68e+00	9.26e-02	4.39e-01	Mccc1	unchanged
ENSMUSG00000027710	648.7	-9.70e-02	0.2269	-4.28e-01	6.69e-01	9.17e-01	Acad9	unchanged
ENSMUSG00000027712	2073.4	1.56e-01	0.1839	8.50e-01	3.95e-01	7.86e-01	Anxa5	unchanged
ENSMUSG00000027714	399.9	-1.61e-01	0.2464	-6.54e-01	5.13e-01	8.54e-01	Exosc9	unchanged
ENSMUSG00000027715	266.2	-5.09e-02	0.6950	-7.32e-02	9.42e-01	9.91e-01	Ccna2	unchanged
ENSMUSG00000027716	247.1	2.63e-01	0.3502	7.50e-01	4.53e-01	8.21e-01	Trpc3	unchanged
ENSMUSG00000027722	1251.1	-3.43e-01	0.2256	-1.52e+00	1.28e-01	5.11e-01	Afg2a	unchanged
ENSMUSG00000027737	772.6	-7.04e-02	0.2411	-2.92e-01	7.70e-01	9.50e-01	Slc7a11	unchanged
ENSMUSG00000027739	836.7	-1.04e-01	0.2053	-5.07e-01	6.12e-01	8.95e-01	Rab33b	unchanged
ENSMUSG00000027742	771.8	5.43e-01	0.1666	3.26e+00	1.12e-03	2.63e-02	Cog6	unclear
ENSMUSG00000027746	1206.6	1.04e+00	0.2035	5.09e+00	3.59e-07	1.92e-05	Ufm1	moreloc
ENSMUSG00000027751	747.7	-1.86e-01	0.1885	-9.87e-01	3.24e-01	7.36e-01	Supt20	unchanged
ENSMUSG00000027752	309.2	2.63e-01	0.1880	1.40e+00	1.62e-01	5.66e-01	Exosc8	unchanged
ENSMUSG00000027763	1856.5	-6.32e-02	0.1684	-3.75e-01	7.08e-01	9.30e-01	Mbnl1	unchanged
ENSMUSG00000027770	1788.8	-8.29e-02	0.1640	-5.06e-01	6.13e-01	8.95e-01	Dhx36	unchanged
ENSMUSG00000027774	1121.6	8.88e-03	0.2306	3.85e-02	9.69e-01	9.94e-01	Gfm1	unchanged
ENSMUSG00000027775	1449.4	8.29e-02	0.1638	5.06e-01	6.13e-01	8.95e-01	Mfsd1	unchanged
ENSMUSG00000027777	683.1	-4.08e-02	0.1639	-2.49e-01	8.03e-01	9.59e-01	Schip1	unchanged
ENSMUSG00000027778	333.7	7.00e-01	0.4431	1.58e+00	1.14e-01	4.86e-01	Ift80	unchanged
ENSMUSG00000027782	2333.3	-8.86e-02	0.1298	-6.83e-01	4.95e-01	8.43e-01	Kpna4	unchanged
ENSMUSG00000027784	6322.2	-2.04e-01	0.1482	-1.38e+00	1.69e-01	5.73e-01	Ppm1l	unchanged
ENSMUSG00000027787	1349.2	-2.23e-01	0.1768	-1.26e+00	2.07e-01	6.24e-01	Nmd3	unchanged
ENSMUSG00000027792	465.1	5.88e-01	0.2109	2.79e+00	5.32e-03	8.12e-02	Bche	unchanged
ENSMUSG00000027794	1163.6	-1.19e-01	0.1265	-9.44e-01	3.45e-01	7.53e-01	Sohlh2	unchanged
ENSMUSG00000027796	75.5	-2.43e-01	0.3578	-6.80e-01	4.97e-01	8.45e-01	Smad9	unchanged
ENSMUSG00000027797	2527.2	1.46e+00	0.1954	7.47e+00	8.00e-14	7.46e-12	Dclk1	moreloc
ENSMUSG00000027799	3200.6	5.49e-02	0.1486	3.70e-01	7.12e-01	9.33e-01	Nbea	unchanged
ENSMUSG00000027800	61.2	-3.40e-01	0.4023	-8.45e-01	3.98e-01	7.87e-01	Tm4sf1	unchanged
ENSMUSG00000027803	1537.7	1.05e+00	0.1333	7.91e+00	2.58e-15	2.94e-13	Wwtr1	moreloc
ENSMUSG00000027804	1638.9	-1.62e-01	0.1868	-8.67e-01	3.86e-01	7.80e-01	Ppid	unchanged
ENSMUSG00000027805	1272.2	5.95e-02	0.1241	4.80e-01	6.32e-01	9.04e-01	Pfn2	unchanged
ENSMUSG00000027806	1759.1	-2.66e-01	0.1201	-2.21e+00	2.69e-02	2.24e-01	Tsc22d2	unchanged
ENSMUSG00000027808	1763.3	9.13e-02	0.1430	6.38e-01	5.23e-01	8.58e-01	Serp1	unchanged
ENSMUSG00000027809	677.1	-1.94e-01	0.1597	-1.21e+00	2.26e-01	6.47e-01	Etfdh	unchanged
ENSMUSG00000027810	2071.3	-7.77e-02	0.1772	-4.38e-01	6.61e-01	9.13e-01	Eif2a	unchanged
ENSMUSG00000027811	92.4	1.52e-01	0.3509	4.32e-01	6.65e-01	9.15e-01	4930579G24Rik	unchanged
ENSMUSG00000027822	319.1	-4.53e-01	0.1873	-2.42e+00	1.56e-02	1.60e-01	Slc33a1	unchanged
ENSMUSG00000027823	1959.3	-1.62e-01	0.1651	-9.84e-01	3.25e-01	7.36e-01	Gmps	unchanged
ENSMUSG00000027827	497.9	-5.00e-01	0.1683	-2.97e+00	2.98e-03	5.41e-02	Kcnab1	unchanged
ENSMUSG00000027828	4905.2	1.19e-01	0.1173	1.01e+00	3.12e-01	7.24e-01	Ssr3	unchanged
ENSMUSG00000027829	864.6	-1.97e-01	0.1939	-1.02e+00	3.10e-01	7.23e-01	Ccnl1	unchanged
ENSMUSG00000027833	44.8	2.20e-01	0.5133	4.30e-01	6.68e-01	9.16e-01	Shox2	unchanged
ENSMUSG00000027834	65.6	1.41e-01	0.5431	2.60e-01	7.95e-01	9.57e-01	Serpini1	unchanged
ENSMUSG00000027835	552.0	7.79e-02	0.1888	4.13e-01	6.80e-01	9.20e-01	Pdcd10	unchanged
ENSMUSG00000027845	204.1	-1.40e-01	0.2249	-6.23e-01	5.34e-01	8.60e-01	Dclre1b	unchanged
ENSMUSG00000027848	91.9	2.03e-01	0.3572	5.70e-01	5.69e-01	8.75e-01	Olfml3	unchanged
ENSMUSG00000027849	1906.6	-2.65e-01	0.1497	-1.77e+00	7.64e-02	3.98e-01	Syt6	unchanged
ENSMUSG00000027852	2016.8	-1.05e-02	0.1157	-9.05e-02	9.28e-01	9.88e-01	Nras	unchanged
ENSMUSG00000027854	556.0	-2.38e-01	0.3242	-7.35e-01	4.62e-01	8.25e-01	Sike1	unchanged
ENSMUSG00000027860	92.9	-3.69e-01	0.4773	-7.73e-01	4.40e-01	8.13e-01	Vangl1	unchanged
ENSMUSG00000027864	405.4	4.15e-02	0.1795	2.31e-01	8.17e-01	9.62e-01	Ptgfrn	unchanged
ENSMUSG00000027865	639.1	2.46e-01	0.1802	1.36e+00	1.73e-01	5.78e-01	Gdap2	unchanged
ENSMUSG00000027878	1381.6	8.30e-02	0.1719	4.83e-01	6.29e-01	9.04e-01	Notch2	unchanged
ENSMUSG00000027879	1383.4	2.18e-02	0.1237	1.76e-01	8.60e-01	9.73e-01	Sec22b	unchanged
ENSMUSG00000027881	1420.3	2.27e-01	0.1267	1.79e+00	7.35e-02	3.88e-01	Prpf38b	unchanged
ENSMUSG00000027882	224.4	3.99e-03	0.3132	1.28e-02	9.90e-01	9.98e-01	Stxbp3	unchanged
ENSMUSG00000027883	281.2	1.28e-01	0.4754	2.70e-01	7.88e-01	9.55e-01	Gpsm2	unchanged
ENSMUSG00000027884	274.8	-3.31e-02	0.2680	-1.24e-01	9.02e-01	9.84e-01	Clcc1	unchanged
ENSMUSG00000027889	1143.7	-3.23e-01	0.2327	-1.39e+00	1.65e-01	5.68e-01	Ampd2	unchanged
ENSMUSG00000027890	90.7	-1.31e-01	0.3172	-4.12e-01	6.80e-01	9.20e-01	Gstm4	unchanged
ENSMUSG00000027893	2318.7	2.37e-01	0.1105	2.14e+00	3.22e-02	2.51e-01	Ahcyl1	unchanged
ENSMUSG00000027900	276.6	-8.97e-02	0.2512	-3.57e-01	7.21e-01	9.36e-01	Dram2	unchanged
ENSMUSG00000027905	503.9	4.75e-01	0.1537	3.09e+00	1.98e-03	4.10e-02	Ddx20	unclear
ENSMUSG00000027931	229.0	4.84e-01	0.2679	1.81e+00	7.10e-02	3.81e-01	Npr1	unchanged
ENSMUSG00000027932	210.2	2.68e-02	0.3132	8.57e-02	9.32e-01	9.88e-01	Slc27a3	unchanged
ENSMUSG00000027933	1862.3	-4.49e-01	0.1098	-4.09e+00	4.37e-05	1.69e-03	Ints3	lessloc
ENSMUSG00000027935	1409.1	2.94e+00	0.2375	1.24e+01	2.79e-35	1.22e-32	Rab13	moreloc
ENSMUSG00000027936	789.5	-1.06e-01	0.1796	-5.89e-01	5.56e-01	8.69e-01	Crtc2	unchanged
ENSMUSG00000027937	320.5	2.67e-01	0.1783	1.50e+00	1.34e-01	5.21e-01	Jtb	unchanged
ENSMUSG00000027940	4955.1	6.44e-02	0.1232	5.23e-01	6.01e-01	8.90e-01	Tpm3	unchanged
ENSMUSG00000027942	1069.9	3.26e-02	0.1404	2.33e-01	8.16e-01	9.61e-01	4933434E20Rik	unchanged
ENSMUSG00000027944	1672.8	3.81e-01	0.1325	2.87e+00	4.05e-03	6.74e-02	Hax1	unchanged
ENSMUSG00000027947	39.5	1.82e+00	0.8805	2.07e+00	3.86e-02	2.78e-01	Il6ra	unchanged
ENSMUSG00000027950	1273.9	-9.00e-03	0.1432	-6.29e-02	9.50e-01	9.91e-01	Chrnb2	unchanged
ENSMUSG00000027951	1642.5	-2.21e-01	0.1158	-1.91e+00	5.58e-02	3.38e-01	Adar	unchanged
ENSMUSG00000027952	1478.0	9.43e-02	0.1828	5.16e-01	6.06e-01	8.92e-01	Pmvk	unchanged
ENSMUSG00000027953	363.6	1.46e-01	0.1756	8.33e-01	4.05e-01	7.93e-01	Slc50a1	unchanged
ENSMUSG00000027954	60.1	-2.58e-01	0.3947	-6.53e-01	5.14e-01	8.54e-01	Efna1	unchanged
ENSMUSG00000027956	51.7	-2.46e-01	0.5038	-4.89e-01	6.25e-01	9.01e-01	Tmem144	unchanged
ENSMUSG00000027957	526.7	-3.17e-01	0.1737	-1.83e+00	6.78e-02	3.71e-01	Slc35a3	unchanged
ENSMUSG00000027959	97.3	-1.13e-01	0.4713	-2.39e-01	8.11e-01	9.61e-01	Sass6	unchanged
ENSMUSG00000027963	548.5	-3.09e-02	0.1749	-1.76e-01	8.60e-01	9.73e-01	Extl2	unchanged
ENSMUSG00000027968	930.4	1.64e-01	0.1690	9.69e-01	3.33e-01	7.44e-01	Larp7	unchanged
ENSMUSG00000027981	218.3	1.37e-01	0.2634	5.22e-01	6.02e-01	8.90e-01	Rnpc3	unchanged
ENSMUSG00000027983	119.4	-2.84e-01	0.3782	-7.50e-01	4.54e-01	8.21e-01	Cyp2u1	unchanged
ENSMUSG00000027984	1019.9	1.15e-01	0.1189	9.66e-01	3.34e-01	7.44e-01	Hadh	unchanged
ENSMUSG00000027985	425.9	-1.73e-01	0.1921	-8.99e-01	3.69e-01	7.68e-01	Lef1	unchanged
ENSMUSG00000027993	1127.2	-1.94e-01	0.1738	-1.12e+00	2.65e-01	6.83e-01	Trim2	unchanged
ENSMUSG00000027994	296.4	1.90e-01	0.2199	8.65e-01	3.87e-01	7.81e-01	Mcub	unchanged
ENSMUSG00000027995	87.8	-2.27e-01	0.4735	-4.79e-01	6.32e-01	9.04e-01	Tlr2	unchanged
ENSMUSG00000027997	152.1	3.49e-02	0.2587	1.35e-01	8.93e-01	9.81e-01	Casp6	unchanged
ENSMUSG00000027998	1269.2	-3.61e-02	0.1369	-2.64e-01	7.92e-01	9.56e-01	Plrg1	unchanged
ENSMUSG00000027999	509.3	8.19e-02	0.2044	4.01e-01	6.89e-01	9.23e-01	Pla2g12a	unchanged
ENSMUSG00000028005	482.0	-4.09e-01	0.1797	-2.27e+00	2.29e-02	2.06e-01	Gucy1b1	unchanged
ENSMUSG00000028007	337.9	2.75e-01	0.2436	1.13e+00	2.58e-01	6.79e-01	Snx7	unchanged
ENSMUSG00000028010	494.1	8.03e-03	0.2863	2.80e-02	9.78e-01	9.96e-01	Gar1	unchanged
ENSMUSG00000028013	526.3	-2.05e-01	0.1803	-1.14e+00	2.55e-01	6.76e-01	Ppa2	unchanged
ENSMUSG00000028015	304.4	-9.09e-02	0.1929	-4.71e-01	6.37e-01	9.05e-01	Ctso	unchanged
ENSMUSG00000028016	754.0	-2.52e-01	0.1497	-1.68e+00	9.25e-02	4.39e-01	Ints12	unchanged
ENSMUSG00000028017	40.7	-2.43e-01	0.4745	-5.12e-01	6.09e-01	8.93e-01	Egf	unchanged
ENSMUSG00000028018	248.5	-1.36e-01	0.1955	-6.93e-01	4.88e-01	8.39e-01	Gstcd	unchanged
ENSMUSG00000028019	236.0	-1.49e-01	0.1916	-7.79e-01	4.36e-01	8.10e-01	Pdgfc	unchanged
ENSMUSG00000028020	77.2	1.75e-02	0.3861	4.54e-02	9.64e-01	9.93e-01	Glrb	unchanged
ENSMUSG00000028029	1867.7	4.42e-01	0.1631	2.71e+00	6.79e-03	9.45e-02	Aimp1	unchanged
ENSMUSG00000028030	516.5	1.47e-02	0.1485	9.91e-02	9.21e-01	9.87e-01	Tbck	unchanged
ENSMUSG00000028032	1529.3	-1.96e-01	0.1239	-1.58e+00	1.14e-01	4.86e-01	Papss1	unchanged
ENSMUSG00000028033	78.4	3.20e-01	0.3708	8.62e-01	3.88e-01	7.81e-01	Kcnq5	unchanged
ENSMUSG00000028034	3852.1	-2.32e-02	0.1811	-1.28e-01	8.98e-01	9.83e-01	Fubp1	unchanged
ENSMUSG00000028035	320.1	-3.01e-01	0.2224	-1.35e+00	1.76e-01	5.82e-01	Dnajb4	unchanged
ENSMUSG00000028036	736.1	9.71e-01	0.2434	3.99e+00	6.59e-05	2.39e-03	Ptgfr	moreloc
ENSMUSG00000028039	359.1	-6.39e-01	0.2321	-2.75e+00	5.88e-03	8.67e-02	Efna3	unchanged
ENSMUSG00000028040	64.0	6.57e-02	0.3855	1.70e-01	8.65e-01	9.73e-01	Efna4	unchanged
ENSMUSG00000028041	1460.9	-7.23e-02	0.2065	-3.50e-01	7.26e-01	9.38e-01	Adam15	unchanged
ENSMUSG00000028042	570.0	1.97e-02	0.2653	7.42e-02	9.41e-01	9.90e-01	Zbtb7b	unchanged
ENSMUSG00000028044	411.3	-2.24e-03	0.2490	-8.98e-03	9.93e-01	9.99e-01	Cks1b	unchanged
ENSMUSG00000028047	491.3	3.91e-01	0.2115	1.85e+00	6.45e-02	3.63e-01	Thbs3	unchanged
ENSMUSG00000028048	982.0	2.00e-01	0.1273	1.57e+00	1.16e-01	4.90e-01	Gba1	unchanged
ENSMUSG00000028049	862.7	1.72e-01	0.1612	1.06e+00	2.87e-01	7.07e-01	Scamp3	unchanged
ENSMUSG00000028051	506.1	-3.77e-01	0.2227	-1.69e+00	9.05e-02	4.35e-01	Hcn3	unchanged
ENSMUSG00000028053	1752.7	-7.21e-02	0.1393	-5.17e-01	6.05e-01	8.91e-01	Ash1l	unchanged
ENSMUSG00000028057	515.6	4.20e-02	0.2037	2.06e-01	8.37e-01	9.66e-01	Rit1	unchanged
ENSMUSG00000028059	4518.7	-2.92e-01	0.1691	-1.73e+00	8.44e-02	4.18e-01	Arhgef2	unchanged
ENSMUSG00000028060	1803.4	-1.97e-01	0.1337	-1.48e+00	1.40e-01	5.31e-01	Khdc4	unchanged
ENSMUSG00000028062	614.5	3.55e-01	0.1769	2.01e+00	4.49e-02	3.02e-01	Lamtor2	unchanged
ENSMUSG00000028063	1429.4	7.20e-02	0.1268	5.67e-01	5.71e-01	8.75e-01	Lmna	unchanged
ENSMUSG00000028064	124.8	-3.08e-01	0.4639	-6.63e-01	5.07e-01	8.50e-01	Sema4a	unchanged
ENSMUSG00000028066	182.8	9.45e-02	0.3978	2.38e-01	8.12e-01	9.61e-01	Pmf1	unchanged
ENSMUSG00000028068	112.3	5.15e-01	0.5322	9.67e-01	3.34e-01	7.44e-01	Iqgap3	unchanged
ENSMUSG00000028069	1546.4	1.41e+00	0.1743	8.11e+00	4.91e-16	5.92e-14	Gpatch4	moreloc
ENSMUSG00000028070	484.3	1.82e-01	0.1835	9.94e-01	3.20e-01	7.32e-01	Naxe	unchanged
ENSMUSG00000028072	166.7	-6.28e-01	0.3189	-1.97e+00	4.90e-02	3.13e-01	Ntrk1	unchanged
ENSMUSG00000028073	106.8	-4.38e-01	0.4635	-9.45e-01	3.45e-01	7.53e-01	Pear1	unchanged
ENSMUSG00000028076	175.9	-1.12e-02	0.3046	-3.68e-02	9.71e-01	9.95e-01	Cd1d1	unchanged
ENSMUSG00000028078	1773.9	2.09e+00	0.1823	1.15e+01	1.69e-30	5.39e-28	Dclk2	moreloc
ENSMUSG00000028080	522.6	2.86e-01	0.1982	1.44e+00	1.48e-01	5.46e-01	Lrba	unchanged
ENSMUSG00000028081	7593.2	3.18e-01	0.2188	1.45e+00	1.46e-01	5.41e-01	Rps3a1	unchanged
ENSMUSG00000028082	101.5	5.02e-01	0.3669	1.37e+00	1.72e-01	5.76e-01	Sh3d19	unchanged
ENSMUSG00000028085	295.7	6.56e-01	0.3362	1.95e+00	5.09e-02	3.21e-01	Gatb	unchanged
ENSMUSG00000028086	1111.1	-1.87e-01	0.1458	-1.29e+00	1.99e-01	6.14e-01	Fbxw7	unchanged
ENSMUSG00000028089	214.9	4.70e-01	0.2665	1.76e+00	7.78e-02	4.01e-01	Chd1l	unchanged
ENSMUSG00000028093	177.8	-2.22e-01	0.2742	-8.11e-01	4.17e-01	8.00e-01	Acp6	unchanged
ENSMUSG00000028096	515.3	-4.14e-01	0.2907	-1.42e+00	1.55e-01	5.55e-01	Gpr89	unchanged
ENSMUSG00000028098	840.0	1.34e-01	0.1621	8.26e-01	4.09e-01	7.96e-01	Rnf115	unchanged
ENSMUSG00000028099	866.6	2.41e-02	0.1450	1.66e-01	8.68e-01	9.75e-01	Polr3c	unchanged
ENSMUSG00000028101	584.2	-2.51e-01	0.1898	-1.32e+00	1.86e-01	5.96e-01	Pias3	unchanged
ENSMUSG00000028102	327.5	4.99e-02	0.1938	2.57e-01	7.97e-01	9.57e-01	Pex11b	unchanged
ENSMUSG00000028104	224.2	1.83e-01	0.2726	6.72e-01	5.01e-01	8.48e-01	Polr3gl	unchanged
ENSMUSG00000028106	1798.0	-2.61e-01	0.1247	-2.09e+00	3.64e-02	2.68e-01	Rprd2	unchanged
ENSMUSG00000028107	573.8	4.58e-02	0.1799	2.55e-01	7.99e-01	9.58e-01	Tars2	unchanged
ENSMUSG00000028108	133.1	2.03e-01	0.3164	6.41e-01	5.22e-01	8.57e-01	Ecm1	unchanged
ENSMUSG00000028114	395.0	-2.15e-01	0.2381	-9.04e-01	3.66e-01	7.67e-01	Mettl14	unchanged
ENSMUSG00000028124	1032.5	-4.26e-01	0.2346	-1.81e+00	6.97e-02	3.78e-01	Gclm	unchanged
ENSMUSG00000028126	1640.9	-2.77e-02	0.1490	-1.86e-01	8.52e-01	9.69e-01	Pip5k1a	unchanged
ENSMUSG00000028127	1143.5	1.18e-01	0.1325	8.91e-01	3.73e-01	7.73e-01	Abcd3	unchanged
ENSMUSG00000028128	144.9	3.53e-01	0.3074	1.15e+00	2.50e-01	6.71e-01	F3	unchanged
ENSMUSG00000028132	1300.1	-1.63e-01	0.1393	-1.17e+00	2.41e-01	6.63e-01	Tlcd4	unchanged
ENSMUSG00000028133	71.6	-1.88e-01	0.3920	-4.79e-01	6.32e-01	9.04e-01	Rwdd3	unchanged
ENSMUSG00000028134	1082.6	1.17e-02	0.2260	5.17e-02	9.59e-01	9.92e-01	Ptbp2	unchanged
ENSMUSG00000028136	1007.3	-1.03e-01	0.1980	-5.22e-01	6.02e-01	8.90e-01	Snx27	unchanged
ENSMUSG00000028137	1453.2	-2.96e-01	0.1548	-1.91e+00	5.57e-02	3.37e-01	Celf3	unchanged
ENSMUSG00000028138	794.2	-1.17e-02	0.1449	-8.07e-02	9.36e-01	9.88e-01	Adh5	unchanged
ENSMUSG00000028140	1237.8	4.92e-02	0.1534	3.20e-01	7.49e-01	9.44e-01	Mrpl9	unchanged
ENSMUSG00000028145	200.9	2.67e-02	0.2465	1.08e-01	9.14e-01	9.87e-01	Them4	unchanged
ENSMUSG00000028149	1273.4	3.57e-02	0.1197	2.98e-01	7.66e-01	9.49e-01	Rap1gds1	unchanged
ENSMUSG00000028150	293.8	-1.49e-01	0.2210	-6.73e-01	5.01e-01	8.47e-01	Rorc	unchanged
ENSMUSG00000028152	87.0	-5.06e-01	0.3654	-1.39e+00	1.66e-01	5.69e-01	Tspan5	unchanged
ENSMUSG00000028156	1364.4	-6.38e-02	0.1700	-3.76e-01	7.07e-01	9.30e-01	Eif4e	unchanged
ENSMUSG00000028158	98.9	-2.09e-01	0.3197	-6.54e-01	5.13e-01	8.54e-01	Mttp	unchanged
ENSMUSG00000028161	3261.7	-8.86e-02	0.0787	-1.13e+00	2.60e-01	6.79e-01	Ppp3ca	unchanged
ENSMUSG00000028163	637.5	3.07e-03	0.1475	2.08e-02	9.83e-01	9.97e-01	Nfkb1	unchanged
ENSMUSG00000028164	243.8	-7.75e-02	0.2650	-2.92e-01	7.70e-01	9.50e-01	Manba	unchanged
ENSMUSG00000028165	448.3	4.46e-02	0.1984	2.25e-01	8.22e-01	9.62e-01	Cisd2	unchanged
ENSMUSG00000028173	384.5	6.42e-02	0.1907	3.37e-01	7.36e-01	9.40e-01	Wls	unchanged
ENSMUSG00000028179	104.6	-2.90e-01	0.3012	-9.61e-01	3.36e-01	7.46e-01	Cth	unchanged
ENSMUSG00000028180	1396.0	6.43e-02	0.1605	4.01e-01	6.89e-01	9.23e-01	Zranb2	unchanged
ENSMUSG00000028184	1443.7	-1.19e-01	0.1632	-7.31e-01	4.65e-01	8.26e-01	Adgrl2	unchanged
ENSMUSG00000028187	653.2	-7.96e-02	0.1956	-4.07e-01	6.84e-01	9.22e-01	Rpf1	unchanged
ENSMUSG00000028189	58.2	7.13e-02	0.3918	1.82e-01	8.56e-01	9.70e-01	Ctbs	unchanged
ENSMUSG00000028191	722.8	-1.39e-01	0.1707	-8.17e-01	4.14e-01	7.99e-01	Bcl10	unchanged
ENSMUSG00000028194	801.8	-2.64e-02	0.1339	-1.97e-01	8.44e-01	9.67e-01	Ddah1	unchanged
ENSMUSG00000028197	53.2	1.74e+00	0.9879	1.76e+00	7.87e-02	4.04e-01	Col24a1	unchanged
ENSMUSG00000028199	269.0	2.73e-01	0.2158	1.26e+00	2.06e-01	6.23e-01	Cryz	unchanged
ENSMUSG00000028207	660.8	-1.12e-01	0.2254	-4.97e-01	6.19e-01	8.98e-01	Asph	unchanged
ENSMUSG00000028211	387.1	-3.26e-02	0.2264	-1.44e-01	8.85e-01	9.79e-01	Trp53inp1	unchanged
ENSMUSG00000028212	211.3	4.52e-01	0.3482	1.30e+00	1.95e-01	6.08e-01	Ccne2	unchanged
ENSMUSG00000028214	309.5	-3.34e-02	0.2843	-1.17e-01	9.07e-01	9.85e-01	Gem	unchanged
ENSMUSG00000028218	437.4	8.31e-02	0.2004	4.15e-01	6.78e-01	9.20e-01	Cibar1	unchanged
ENSMUSG00000028221	344.4	-2.93e-02	0.2001	-1.47e-01	8.83e-01	9.79e-01	Pip4p2	unchanged
ENSMUSG00000028223	579.0	-3.76e-02	0.1618	-2.32e-01	8.16e-01	9.61e-01	Decr1	unchanged
ENSMUSG00000028224	458.7	1.37e-01	0.1927	7.10e-01	4.78e-01	8.33e-01	Nbn	unchanged
ENSMUSG00000028228	743.2	-4.32e-01	0.1606	-2.69e+00	7.07e-03	9.74e-02	Cpne3	unchanged
ENSMUSG00000028229	94.6	4.07e-01	0.3625	1.12e+00	2.62e-01	6.80e-01	Rmdn1	unchanged
ENSMUSG00000028232	216.7	-1.13e-01	0.2830	-3.98e-01	6.90e-01	9.23e-01	Tmem68	unchanged
ENSMUSG00000028233	686.0	-4.73e-01	0.1937	-2.44e+00	1.46e-02	1.53e-01	Tgs1	unchanged
ENSMUSG00000028234	12277.7	5.01e-01	0.2707	1.85e+00	6.41e-02	3.62e-01	Rps20	unchanged
ENSMUSG00000028243	185.6	-1.35e-01	0.2487	-5.44e-01	5.86e-01	8.82e-01	Ubxn2b	unchanged
ENSMUSG00000028245	419.7	-3.79e-02	0.2249	-1.69e-01	8.66e-01	9.74e-01	Nsmaf	unchanged
ENSMUSG00000028246	721.4	1.43e-02	0.1914	7.48e-02	9.40e-01	9.90e-01	Faxc	unchanged
ENSMUSG00000028247	302.9	4.04e-05	0.2116	1.91e-04	1.00e+00	1.00e+00	Coq3	unchanged
ENSMUSG00000028248	1283.5	9.71e-02	0.1850	5.25e-01	6.00e-01	8.89e-01	Pnisr	unchanged
ENSMUSG00000028249	3306.8	1.14e-01	0.1811	6.32e-01	5.28e-01	8.59e-01	Sdcbp	unchanged
ENSMUSG00000028251	162.2	-2.27e-01	0.2737	-8.30e-01	4.07e-01	7.94e-01	Tstd3	unchanged
ENSMUSG00000028252	290.9	1.39e-01	0.2124	6.56e-01	5.12e-01	8.53e-01	Ccnc	unchanged
ENSMUSG00000028256	148.2	-3.33e-01	0.2862	-1.16e+00	2.44e-01	6.67e-01	Odf2l	unchanged
ENSMUSG00000028261	421.9	-4.48e-03	0.1866	-2.40e-02	9.81e-01	9.96e-01	Ndufaf4	unchanged
ENSMUSG00000028266	362.8	4.78e-02	0.1796	2.66e-01	7.90e-01	9.56e-01	Lmo4	unchanged
ENSMUSG00000028271	358.6	-8.01e-02	0.1905	-4.20e-01	6.74e-01	9.18e-01	Gtf2b	unchanged
ENSMUSG00000028273	459.8	-8.49e-02	0.1616	-5.25e-01	5.99e-01	8.89e-01	Pdlim5	unchanged
ENSMUSG00000028274	451.1	1.85e-01	0.2249	8.23e-01	4.10e-01	7.97e-01	Rngtt	unchanged
ENSMUSG00000028277	1481.4	4.90e-02	0.1781	2.75e-01	7.83e-01	9.53e-01	Ube2j1	unchanged
ENSMUSG00000028278	976.9	4.18e-02	0.1958	2.14e-01	8.31e-01	9.64e-01	Rragd	unchanged
ENSMUSG00000028282	930.5	2.45e-02	0.3046	8.03e-02	9.36e-01	9.88e-01	Casp8ap2	unchanged
ENSMUSG00000028284	1217.7	-4.61e-02	0.1831	-2.52e-01	8.01e-01	9.59e-01	Map3k7	unchanged
ENSMUSG00000028291	1167.7	-1.78e-01	0.1295	-1.37e+00	1.70e-01	5.75e-01	Akirin2	unchanged
ENSMUSG00000028292	428.7	-2.87e-01	0.2400	-1.19e+00	2.32e-01	6.53e-01	Rars2	unchanged
ENSMUSG00000028293	264.7	3.30e-01	0.2214	1.49e+00	1.36e-01	5.23e-01	Slc35a1	unchanged
ENSMUSG00000028295	106.3	1.06e-03	0.3176	3.34e-03	9.97e-01	9.99e-01	Smim8	unchanged
ENSMUSG00000028300	515.4	5.35e-02	0.1667	3.21e-01	7.48e-01	9.44e-01	C9orf72	unchanged
ENSMUSG00000028309	2234.2	1.70e+00	0.2222	7.67e+00	1.77e-14	1.78e-12	Rnf20	moreloc
ENSMUSG00000028312	521.3	1.93e-01	0.3776	5.11e-01	6.10e-01	8.94e-01	Smc2	unchanged
ENSMUSG00000028318	309.5	1.50e-01	0.2461	6.10e-01	5.42e-01	8.63e-01	Polr1e	unchanged
ENSMUSG00000028322	297.9	3.43e-02	0.2510	1.37e-01	8.91e-01	9.81e-01	Exosc3	unchanged
ENSMUSG00000028328	486.1	4.98e-02	0.2428	2.05e-01	8.38e-01	9.66e-01	Tmod1	unchanged
ENSMUSG00000028329	166.9	7.61e-02	0.2916	2.61e-01	7.94e-01	9.57e-01	Xpa	unchanged
ENSMUSG00000028330	1576.6	-3.01e-02	0.1253	-2.40e-01	8.10e-01	9.61e-01	Ncbp1	unchanged
ENSMUSG00000028331	62.3	3.97e-01	0.4109	9.66e-01	3.34e-01	7.44e-01	Trmo	unchanged
ENSMUSG00000028333	17636.7	2.51e+00	0.2323	1.08e+01	2.81e-27	7.40e-25	Anp32b	moreloc
ENSMUSG00000028334	1097.9	2.51e-01	0.1279	1.96e+00	4.95e-02	3.16e-01	Nans	unchanged
ENSMUSG00000028337	967.6	-3.34e-01	0.1717	-1.95e+00	5.16e-02	3.22e-01	Coro2a	unchanged
ENSMUSG00000028341	119.5	1.17e-01	0.3183	3.67e-01	7.14e-01	9.34e-01	Nr4a3	unchanged
ENSMUSG00000028343	848.7	-1.20e-01	0.1368	-8.76e-01	3.81e-01	7.77e-01	Erp44	unchanged
ENSMUSG00000028344	233.3	1.83e-01	0.2243	8.15e-01	4.15e-01	7.99e-01	Invs	unchanged
ENSMUSG00000028345	731.9	-3.04e-02	0.1518	-2.00e-01	8.41e-01	9.66e-01	Tex10	unchanged
ENSMUSG00000028347	1280.6	-1.15e-01	0.1345	-8.53e-01	3.94e-01	7.85e-01	Tmeff1	unchanged
ENSMUSG00000028354	98.3	-3.86e-01	0.4289	-9.01e-01	3.68e-01	7.68e-01	Fmn2	unchanged
ENSMUSG00000028367	1890.1	1.36e-01	0.1938	7.02e-01	4.83e-01	8.35e-01	Txn1	unchanged
ENSMUSG00000028378	42.2	4.46e-02	0.4556	9.79e-02	9.22e-01	9.87e-01	Ptgr1	unchanged
ENSMUSG00000028381	1603.9	-1.14e-01	0.1501	-7.57e-01	4.49e-01	8.18e-01	Ugcg	unchanged
ENSMUSG00000028382	1932.1	9.34e-02	0.1474	6.34e-01	5.26e-01	8.59e-01	Ptbp3	unchanged
ENSMUSG00000028383	248.0	7.00e-02	0.2139	3.27e-01	7.44e-01	9.42e-01	Hsdl2	unchanged
ENSMUSG00000028385	332.2	-1.69e-01	0.2391	-7.07e-01	4.79e-01	8.33e-01	Snx30	unchanged
ENSMUSG00000028389	383.4	-3.55e-01	0.2360	-1.50e+00	1.33e-01	5.19e-01	Zfp37	unchanged
ENSMUSG00000028391	1864.8	-2.01e-01	0.2993	-6.71e-01	5.02e-01	8.48e-01	Wdr31	unchanged
ENSMUSG00000028393	534.8	2.11e-01	0.2037	1.04e+00	3.00e-01	7.15e-01	Alad	unchanged
ENSMUSG00000028394	451.0	4.38e-01	0.1946	2.25e+00	2.44e-02	2.12e-01	Pole3	unchanged
ENSMUSG00000028397	622.6	-2.41e-01	0.1548	-1.56e+00	1.20e-01	4.97e-01	Kdm4c	unchanged
ENSMUSG00000028398	251.1	2.30e-01	0.1949	1.18e+00	2.38e-01	6.61e-01	Dmac1	unchanged
ENSMUSG00000028402	1241.1	9.81e-01	0.2002	4.90e+00	9.63e-07	4.85e-05	Mpdz	moreloc
ENSMUSG00000028403	676.7	5.06e-02	0.2047	2.47e-01	8.05e-01	9.59e-01	Zdhhc21	unchanged
ENSMUSG00000028405	707.8	-2.29e-01	0.1267	-1.81e+00	7.02e-02	3.79e-01	Aco1	unchanged
ENSMUSG00000028409	1624.4	2.53e-02	0.1607	1.58e-01	8.75e-01	9.77e-01	Smu1	unchanged
ENSMUSG00000028410	7584.4	-1.31e-01	0.1437	-9.11e-01	3.63e-01	7.66e-01	Dnaja1	unchanged
ENSMUSG00000028411	286.7	-3.14e-01	0.1788	-1.75e+00	7.95e-02	4.06e-01	Aptx	unchanged
ENSMUSG00000028412	890.0	-7.14e-02	0.1533	-4.66e-01	6.41e-01	9.08e-01	Slc44a1	unchanged
ENSMUSG00000028413	501.4	-2.71e-01	0.1830	-1.48e+00	1.39e-01	5.28e-01	B4galt1	unchanged
ENSMUSG00000028414	497.1	7.62e-02	0.1896	4.02e-01	6.88e-01	9.23e-01	Fktn	unchanged
ENSMUSG00000028416	1239.1	3.69e-01	0.1665	2.21e+00	2.69e-02	2.24e-01	Bag1	unchanged
ENSMUSG00000028419	1824.6	1.91e-01	0.1372	1.39e+00	1.64e-01	5.67e-01	Chmp5	unchanged
ENSMUSG00000028420	88.7	4.08e-01	0.3839	1.06e+00	2.87e-01	7.07e-01	Tmem38b	unchanged
ENSMUSG00000028423	1669.1	-3.48e-01	0.1151	-3.02e+00	2.51e-03	4.81e-02	Nfx1	unclear
ENSMUSG00000028426	4485.3	-1.74e-01	0.1784	-9.76e-01	3.29e-01	7.40e-01	Rad23b	unchanged
ENSMUSG00000028430	1147.0	-1.81e-01	0.1453	-1.25e+00	2.13e-01	6.31e-01	Nol6	unchanged
ENSMUSG00000028431	1314.8	4.62e-01	0.2010	2.30e+00	2.14e-02	1.97e-01	Elp1	unchanged
ENSMUSG00000028433	1878.3	-1.40e-01	0.1575	-8.90e-01	3.74e-01	7.73e-01	Ubap2	unchanged
ENSMUSG00000028436	1154.1	-1.91e-01	0.1314	-1.45e+00	1.46e-01	5.41e-01	Dcaf12	unchanged
ENSMUSG00000028437	732.6	-1.19e-01	0.2388	-4.99e-01	6.18e-01	8.97e-01	Ubap1	unchanged
ENSMUSG00000028438	178.3	-2.64e+00	1.3516	-1.95e+00	5.11e-02	3.21e-01	Kif24	unchanged
ENSMUSG00000028439	1170.2	-1.89e-01	0.1737	-1.09e+00	2.76e-01	6.95e-01	Fam219a	unchanged
ENSMUSG00000028443	283.7	1.67e-01	0.2074	8.06e-01	4.20e-01	8.01e-01	Nudt2	unchanged
ENSMUSG00000028444	939.7	-1.17e-01	0.1842	-6.33e-01	5.26e-01	8.59e-01	Cntfr	unchanged
ENSMUSG00000028445	106.9	-2.57e-01	0.3095	-8.31e-01	4.06e-01	7.94e-01	Enho	unchanged
ENSMUSG00000028447	1076.6	2.58e-01	0.2818	9.15e-01	3.60e-01	7.66e-01	Dctn3	unchanged
ENSMUSG00000028452	12990.7	-2.00e-01	0.0711	-2.81e+00	4.92e-03	7.67e-02	Vcp	unchanged
ENSMUSG00000028453	86.1	4.41e-01	0.3821	1.15e+00	2.48e-01	6.70e-01	Fancg	unchanged
ENSMUSG00000028454	295.1	-3.90e-01	0.2779	-1.40e+00	1.60e-01	5.63e-01	Pigo	unchanged
ENSMUSG00000028455	783.9	2.11e-01	0.1487	1.42e+00	1.56e-01	5.56e-01	Stoml2	unchanged
ENSMUSG00000028458	384.5	-8.26e-02	0.2062	-4.00e-01	6.89e-01	9.23e-01	Tesk1	unchanged
ENSMUSG00000028461	159.7	4.59e-01	0.2680	1.71e+00	8.71e-02	4.25e-01	Ccdc107	unchanged
ENSMUSG00000028464	175.6	6.65e-01	0.3028	2.20e+00	2.81e-02	2.31e-01	Tpm2	unchanged
ENSMUSG00000028465	2942.8	-2.80e-01	0.1347	-2.08e+00	3.77e-02	2.74e-01	Tln1	unchanged
ENSMUSG00000028466	781.1	1.09e-01	0.2227	4.90e-01	6.24e-01	9.01e-01	Creb3	unchanged
ENSMUSG00000028467	333.2	-1.94e-01	0.2000	-9.70e-01	3.32e-01	7.43e-01	Gba2	unchanged
ENSMUSG00000028468	815.4	-4.25e-01	0.2373	-1.79e+00	7.35e-02	3.88e-01	Rgp1	unchanged
ENSMUSG00000028469	498.6	7.71e-02	0.2700	2.85e-01	7.75e-01	9.51e-01	Npr2	unchanged
ENSMUSG00000028470	89.4	-1.88e-01	0.4053	-4.64e-01	6.43e-01	9.08e-01	Hint2	unchanged
ENSMUSG00000028476	145.3	5.14e-02	0.3523	1.46e-01	8.84e-01	9.79e-01	Reck	unchanged
ENSMUSG00000028478	2509.4	4.66e-01	0.1378	3.38e+00	7.16e-04	1.85e-02	Clta	unclear
ENSMUSG00000028479	417.5	5.36e-02	0.2195	2.44e-01	8.07e-01	9.60e-01	Gne	unchanged
ENSMUSG00000028480	1226.9	-1.43e-01	0.1356	-1.05e+00	2.92e-01	7.10e-01	Glipr2	unchanged
ENSMUSG00000028483	426.1	2.99e-01	0.1551	1.93e+00	5.35e-02	3.28e-01	Snapc3	unchanged
ENSMUSG00000028484	2201.7	2.81e-02	0.1606	1.75e-01	8.61e-01	9.73e-01	Psip1	unchanged
ENSMUSG00000028487	157.6	1.94e-01	0.2764	7.01e-01	4.83e-01	8.35e-01	Bnc2	unchanged
ENSMUSG00000028494	1230.2	3.26e-02	0.1711	1.91e-01	8.49e-01	9.69e-01	Plin2	unchanged
ENSMUSG00000028495	24277.7	6.37e-01	0.1926	3.31e+00	9.35e-04	2.27e-02	Rps6	unclear
ENSMUSG00000028496	355.8	-7.27e-01	0.2711	-2.68e+00	7.29e-03	9.88e-02	Mllt3	unchanged
ENSMUSG00000028497	241.3	2.15e-01	0.2466	8.71e-01	3.84e-01	7.79e-01	Hacd4	unchanged
ENSMUSG00000028514	783.6	-2.73e-01	0.2827	-9.66e-01	3.34e-01	7.44e-01	Usp24	unchanged
ENSMUSG00000028521	127.1	-1.67e-01	0.3816	-4.37e-01	6.62e-01	9.13e-01	Slc35d1	unchanged
ENSMUSG00000028522	484.0	8.54e-02	0.2265	3.77e-01	7.06e-01	9.30e-01	Mier1	unchanged
ENSMUSG00000028524	1237.2	-4.89e-01	0.1909	-2.56e+00	1.04e-02	1.24e-01	Sgip1	unchanged
ENSMUSG00000028525	542.6	-3.54e-02	0.2035	-1.74e-01	8.62e-01	9.73e-01	Pde4b	unchanged
ENSMUSG00000028527	541.5	-3.91e-01	0.3437	-1.14e+00	2.56e-01	6.76e-01	Ak4	unchanged
ENSMUSG00000028528	451.9	-3.55e-01	0.1509	-2.35e+00	1.86e-02	1.79e-01	Dnajc6	unchanged
ENSMUSG00000028530	1803.0	1.47e-02	0.1395	1.06e-01	9.16e-01	9.87e-01	Jak1	unchanged
ENSMUSG00000028538	203.6	1.38e-01	0.2695	5.12e-01	6.09e-01	8.93e-01	St3gal3	unchanged
ENSMUSG00000028540	113.2	-4.12e-01	0.3289	-1.25e+00	2.10e-01	6.28e-01	Dph2	unchanged
ENSMUSG00000028542	490.1	-7.11e-01	0.2134	-3.33e+00	8.70e-04	2.15e-02	Slc6a9	unclear
ENSMUSG00000028545	114.7	1.63e-01	0.5028	3.24e-01	7.46e-01	9.43e-01	Bend5	unchanged
ENSMUSG00000028546	2218.6	-3.85e-01	0.1401	-2.75e+00	5.95e-03	8.70e-02	Elavl4	unchanged
ENSMUSG00000028549	54.3	5.76e-01	0.3924	1.47e+00	1.42e-01	5.34e-01	Itgb3bp	unchanged
ENSMUSG00000028550	110.9	-6.75e-01	0.3169	-2.13e+00	3.32e-02	2.55e-01	Atg4c	unchanged
ENSMUSG00000028551	313.3	-1.64e-01	0.2350	-7.00e-01	4.84e-01	8.36e-01	Cdkn2c	unchanged
ENSMUSG00000028552	1030.2	-1.65e-01	0.1820	-9.07e-01	3.65e-01	7.67e-01	Eps15	unchanged
ENSMUSG00000028555	90.7	-1.94e-01	0.3037	-6.38e-01	5.23e-01	8.58e-01	Ttc39a	unchanged
ENSMUSG00000028556	1390.4	3.20e-01	0.2559	1.25e+00	2.11e-01	6.29e-01	Dock7	unchanged
ENSMUSG00000028557	666.9	2.91e-01	0.1912	1.52e+00	1.27e-01	5.10e-01	Rnf11	unchanged
ENSMUSG00000028559	1289.3	1.82e+00	0.1924	9.47e+00	2.67e-21	4.58e-19	Osbpl9	moreloc
ENSMUSG00000028560	528.4	4.15e-01	0.3543	1.17e+00	2.41e-01	6.63e-01	Usp1	unchanged
ENSMUSG00000028563	181.7	5.14e-01	0.2082	2.47e+00	1.36e-02	1.47e-01	Tm2d1	unchanged
ENSMUSG00000028565	52.6	-6.73e-01	0.7354	-9.15e-01	3.60e-01	7.66e-01	Nfia	unchanged
ENSMUSG00000028567	305.4	2.28e-01	0.1922	1.19e+00	2.36e-01	6.57e-01	Txndc12	unchanged
ENSMUSG00000028568	220.0	-1.59e-01	0.2398	-6.64e-01	5.06e-01	8.50e-01	Btf3l4	unchanged
ENSMUSG00000028572	538.7	5.70e-02	0.1925	2.96e-01	7.67e-01	9.49e-01	Hook1	unchanged
ENSMUSG00000028573	198.4	-2.03e-01	0.3609	-5.61e-01	5.75e-01	8.77e-01	Fggy	unchanged
ENSMUSG00000028576	266.0	-3.19e-01	0.2269	-1.41e+00	1.60e-01	5.62e-01	Ift74	unchanged
ENSMUSG00000028577	1221.5	1.46e-01	0.1605	9.09e-01	3.63e-01	7.66e-01	Plaa	unchanged
ENSMUSG00000028578	94.9	-8.11e-02	0.3378	-2.40e-01	8.10e-01	9.61e-01	Caap1	unchanged
ENSMUSG00000028580	2054.4	-2.30e-01	0.1401	-1.64e+00	1.00e-01	4.57e-01	Pum1	unchanged
ENSMUSG00000028582	265.1	-1.59e-03	0.3615	-4.38e-03	9.97e-01	9.99e-01	Cc2d1b	unchanged
ENSMUSG00000028601	106.9	2.12e-01	0.2783	7.63e-01	4.45e-01	8.16e-01	Echdc2	unchanged
ENSMUSG00000028603	481.2	2.19e-01	0.2580	8.48e-01	3.96e-01	7.86e-01	Scp2	unchanged
ENSMUSG00000028607	172.0	1.28e-01	0.3009	4.25e-01	6.71e-01	9.17e-01	Cpt2	unchanged
ENSMUSG00000028608	230.0	1.75e-02	0.2090	8.36e-02	9.33e-01	9.88e-01	Czib	unchanged
ENSMUSG00000028609	398.6	1.75e-01	0.2796	6.25e-01	5.32e-01	8.59e-01	Magoh	unchanged
ENSMUSG00000028613	928.8	1.05e-01	0.1337	7.83e-01	4.34e-01	8.08e-01	Lrp8	unchanged
ENSMUSG00000028614	208.4	2.13e-01	0.2987	7.13e-01	4.76e-01	8.32e-01	Ndc1	unchanged
ENSMUSG00000028617	653.7	-1.52e-01	0.1798	-8.47e-01	3.97e-01	7.87e-01	Lrrc42	unchanged
ENSMUSG00000028618	1624.5	-1.16e-01	0.1364	-8.54e-01	3.93e-01	7.85e-01	Tmem59	unchanged
ENSMUSG00000028619	162.9	8.13e-02	0.8830	9.20e-02	9.27e-01	9.87e-01	Tceanc2	unchanged
ENSMUSG00000028621	43.4	4.84e-01	0.8286	5.84e-01	5.59e-01	8.70e-01	Cyb5rl	unchanged
ENSMUSG00000028622	573.5	2.52e-01	0.1534	1.64e+00	1.00e-01	4.57e-01	Mrpl37	unchanged
ENSMUSG00000028626	99.6	5.05e-01	0.4844	1.04e+00	2.98e-01	7.13e-01	Col9a2	unchanged
ENSMUSG00000028629	169.0	-1.36e-01	0.2521	-5.41e-01	5.89e-01	8.83e-01	Exo5	unchanged
ENSMUSG00000028630	573.6	4.15e-02	0.2175	1.91e-01	8.49e-01	9.69e-01	Dyrk2	unchanged
ENSMUSG00000028633	759.7	-5.92e-02	0.1594	-3.71e-01	7.10e-01	9.32e-01	Ctps1	unchanged
ENSMUSG00000028634	620.9	-5.01e-01	0.1866	-2.68e+00	7.27e-03	9.88e-02	Hivep3	unchanged
ENSMUSG00000028636	110.1	2.11e-02	0.3371	6.27e-02	9.50e-01	9.91e-01	Ppcs	unchanged
ENSMUSG00000028637	92.9	6.67e-02	0.3591	1.86e-01	8.53e-01	9.69e-01	Ccdc30	unchanged
ENSMUSG00000028639	5575.7	3.92e-01	0.1478	2.65e+00	8.08e-03	1.06e-01	Ybx1	unchanged
ENSMUSG00000028641	140.9	-5.52e-01	0.3502	-1.58e+00	1.15e-01	4.87e-01	P3h1	unchanged
ENSMUSG00000028643	75.8	1.79e-02	0.3677	4.86e-02	9.61e-01	9.93e-01	Svbp	unchanged
ENSMUSG00000028645	896.3	-5.42e-01	0.5445	-9.96e-01	3.19e-01	7.31e-01	Slc2a1	unchanged
ENSMUSG00000028646	1244.1	-9.06e-03	0.1636	-5.53e-02	9.56e-01	9.92e-01	Rragc	unchanged
ENSMUSG00000028647	224.3	3.11e-01	0.3125	9.96e-01	3.19e-01	7.31e-01	Mycbp	unchanged
ENSMUSG00000028648	1084.7	6.35e-01	0.2231	2.85e+00	4.39e-03	7.15e-02	Ndufs5	unchanged
ENSMUSG00000028649	5332.5	1.23e+00	0.1543	8.00e+00	1.28e-15	1.49e-13	Macf1	moreloc
ENSMUSG00000028651	381.5	1.08e-01	0.1778	6.10e-01	5.42e-01	8.63e-01	Ppie	unchanged
ENSMUSG00000028653	291.0	6.15e-03	0.2344	2.62e-02	9.79e-01	9.96e-01	Trit1	unchanged
ENSMUSG00000028654	49.8	-3.29e-01	0.4544	-7.25e-01	4.69e-01	8.28e-01	Mycl	unchanged
ENSMUSG00000028655	199.0	-4.87e-01	0.2396	-2.03e+00	4.21e-02	2.92e-01	Mfsd2a	unchanged
ENSMUSG00000028656	2747.6	-1.56e-01	0.1114	-1.40e+00	1.62e-01	5.65e-01	Cap1	unchanged
ENSMUSG00000028657	621.3	-7.38e-02	0.1419	-5.20e-01	6.03e-01	8.90e-01	Ppt1	unchanged
ENSMUSG00000028661	211.3	-4.07e-01	0.2842	-1.43e+00	1.52e-01	5.50e-01	Epha8	unchanged
ENSMUSG00000028664	75.1	-4.94e-01	0.3776	-1.31e+00	1.91e-01	6.01e-01	Ephb2	unchanged
ENSMUSG00000028668	2986.4	-1.01e-01	0.1141	-8.89e-01	3.74e-01	7.73e-01	Eloa	unchanged
ENSMUSG00000028669	625.7	2.15e-01	0.1633	1.32e+00	1.88e-01	5.99e-01	Pithd1	unchanged
ENSMUSG00000028670	1490.1	1.21e-01	0.1430	8.47e-01	3.97e-01	7.87e-01	Lypla2	unchanged
ENSMUSG00000028671	911.5	3.18e-01	0.1833	1.74e+00	8.27e-02	4.14e-01	Gale	unchanged
ENSMUSG00000028672	429.3	9.25e-02	0.1612	5.74e-01	5.66e-01	8.73e-01	Hmgcl	unchanged
ENSMUSG00000028673	1019.1	-9.05e-02	0.1439	-6.29e-01	5.30e-01	8.59e-01	Fuca1	unchanged
ENSMUSG00000028675	1148.0	-1.06e-01	0.1829	-5.81e-01	5.61e-01	8.71e-01	Pnrc2	unchanged
ENSMUSG00000028676	2341.2	-1.66e-03	0.1214	-1.37e-02	9.89e-01	9.98e-01	Srsf10	unchanged
ENSMUSG00000028677	891.1	-3.09e-02	0.1402	-2.20e-01	8.25e-01	9.63e-01	Rnf220	unchanged
ENSMUSG00000028678	51.8	1.84e-01	0.6019	3.05e-01	7.60e-01	9.47e-01	Kif2c	unchanged
ENSMUSG00000028680	379.3	-2.92e-01	0.1762	-1.65e+00	9.79e-02	4.52e-01	Plk3	unchanged
ENSMUSG00000028683	217.5	-8.78e-02	0.2096	-4.19e-01	6.75e-01	9.18e-01	Eif2b3	unchanged
ENSMUSG00000028684	193.8	4.77e-01	0.3229	1.48e+00	1.39e-01	5.29e-01	Urod	unchanged
ENSMUSG00000028688	225.8	-4.10e-01	0.2493	-1.64e+00	1.00e-01	4.57e-01	Toe1	unchanged
ENSMUSG00000028690	95.0	9.02e-02	0.2829	3.19e-01	7.50e-01	9.44e-01	Mmachc	unchanged
ENSMUSG00000028691	2694.4	1.85e-01	0.1719	1.07e+00	2.83e-01	7.04e-01	Prdx1	unchanged
ENSMUSG00000028692	2754.7	2.31e-01	0.1368	1.69e+00	9.09e-02	4.36e-01	Akr1a1	unchanged
ENSMUSG00000028693	661.3	1.47e-01	0.2642	5.57e-01	5.77e-01	8.78e-01	Nasp	unchanged
ENSMUSG00000028696	118.0	-1.64e-02	0.3021	-5.43e-02	9.57e-01	9.92e-01	Ipp	unchanged
ENSMUSG00000028698	948.9	-1.66e-01	0.1923	-8.64e-01	3.88e-01	7.81e-01	Pik3r3	unchanged
ENSMUSG00000028700	399.8	-6.81e-02	0.2169	-3.14e-01	7.53e-01	9.45e-01	Pomgnt1	unchanged
ENSMUSG00000028703	642.8	5.01e-02	0.1749	2.86e-01	7.75e-01	9.51e-01	Lrrc41	unchanged
ENSMUSG00000028706	145.8	-2.98e-01	0.3211	-9.27e-01	3.54e-01	7.60e-01	Nsun4	unchanged
ENSMUSG00000028708	224.2	-1.22e-01	0.3164	-3.86e-01	7.00e-01	9.27e-01	Mknk1	unchanged
ENSMUSG00000028709	90.1	2.63e-02	0.4080	6.45e-02	9.49e-01	9.91e-01	Mob3c	unchanged
ENSMUSG00000028710	170.8	4.77e-01	0.3335	1.43e+00	1.53e-01	5.52e-01	Atpaf1	unchanged
ENSMUSG00000028716	70.5	-4.92e-01	0.4641	-1.06e+00	2.89e-01	7.07e-01	Pdzk1ip1	unchanged
ENSMUSG00000028717	448.1	-3.64e-02	0.1681	-2.16e-01	8.29e-01	9.64e-01	Tal1	unchanged
ENSMUSG00000028718	107.7	6.86e-01	0.5662	1.21e+00	2.26e-01	6.47e-01	Stil	unchanged
ENSMUSG00000028719	506.1	1.37e-01	0.1984	6.92e-01	4.89e-01	8.40e-01	Cmpk1	unchanged
ENSMUSG00000028729	906.2	-2.07e-01	0.1462	-1.41e+00	1.57e-01	5.59e-01	Ebna1bp2	unchanged
ENSMUSG00000028737	206.4	2.61e-01	0.2524	1.04e+00	3.01e-01	7.15e-01	Aldh4a1	unchanged
ENSMUSG00000028741	1107.0	2.04e-01	0.1300	1.57e+00	1.16e-01	4.90e-01	Mrto4	unchanged
ENSMUSG00000028743	363.7	4.20e-01	0.2294	1.83e+00	6.70e-02	3.70e-01	Akr7a5	unchanged
ENSMUSG00000028744	223.4	2.57e-01	0.2710	9.48e-01	3.43e-01	7.52e-01	Slc66a1	unchanged
ENSMUSG00000028745	4045.6	1.95e-01	0.1022	1.91e+00	5.67e-02	3.41e-01	Capzb	unchanged
ENSMUSG00000028747	63.8	-2.88e-01	0.4510	-6.38e-01	5.23e-01	8.58e-01	Htr6	unchanged
ENSMUSG00000028753	1050.5	1.18e-01	0.3042	3.89e-01	6.97e-01	9.26e-01	Vwa5b1	unchanged
ENSMUSG00000028755	79.4	4.75e-02	0.3823	1.24e-01	9.01e-01	9.83e-01	Cda	unchanged
ENSMUSG00000028756	1549.1	1.29e+00	0.2333	5.51e+00	3.57e-08	2.17e-06	Pink1	moreloc
ENSMUSG00000028757	4577.7	-3.40e-02	0.1132	-3.01e-01	7.64e-01	9.48e-01	Ddost	unchanged
ENSMUSG00000028759	3470.0	-3.56e-01	0.0970	-3.67e+00	2.39e-04	7.45e-03	Hp1bp3	lessloc
ENSMUSG00000028760	5758.8	-1.16e-01	0.1116	-1.04e+00	2.98e-01	7.13e-01	Eif4g3	unchanged
ENSMUSG00000028763	709.9	7.12e-01	0.5636	1.26e+00	2.06e-01	6.23e-01	Hspg2	unchanged
ENSMUSG00000028766	723.0	-3.49e-01	0.2853	-1.22e+00	2.21e-01	6.40e-01	Alpl	unchanged
ENSMUSG00000028771	1274.3	2.21e-01	0.1670	1.32e+00	1.85e-01	5.95e-01	Ptpn12	unchanged
ENSMUSG00000028772	440.2	-5.50e-02	0.1918	-2.87e-01	7.74e-01	9.51e-01	Zcchc17	unchanged
ENSMUSG00000028776	50.4	4.96e-01	0.4752	1.04e+00	2.96e-01	7.12e-01	Tinagl1	unchanged
ENSMUSG00000028779	696.4	8.82e-02	0.1510	5.85e-01	5.59e-01	8.70e-01	Pef1	unchanged
ENSMUSG00000028782	983.1	-2.37e-01	0.2360	-1.00e+00	3.16e-01	7.27e-01	Adgrb2	unchanged
ENSMUSG00000028785	661.0	7.67e-02	0.1313	5.84e-01	5.59e-01	8.70e-01	Hpca	unchanged
ENSMUSG00000028788	2635.0	-9.93e-02	0.1588	-6.25e-01	5.32e-01	8.59e-01	Ptp4a2	unchanged
ENSMUSG00000028789	393.0	2.54e-01	0.2013	1.26e+00	2.07e-01	6.24e-01	Azin2	unchanged
ENSMUSG00000028790	2560.5	-7.94e-02	0.1105	-7.18e-01	4.73e-01	8.30e-01	Khdrbs1	unchanged
ENSMUSG00000028792	1943.5	4.74e-02	0.1293	3.66e-01	7.14e-01	9.34e-01	Ak2	unchanged
ENSMUSG00000028793	1541.1	-7.37e-03	0.1370	-5.38e-02	9.57e-01	9.92e-01	Rnf19b	unchanged
ENSMUSG00000028795	78.1	4.95e-01	0.3969	1.25e+00	2.12e-01	6.31e-01	Ccdc28b	unchanged
ENSMUSG00000028796	1532.9	-2.69e-01	0.1427	-1.89e+00	5.92e-02	3.49e-01	Phc2	unchanged
ENSMUSG00000028797	844.5	2.06e-01	0.1914	1.08e+00	2.82e-01	7.02e-01	Tmem234	unchanged
ENSMUSG00000028798	2513.4	5.38e-01	0.1271	4.23e+00	2.36e-05	9.93e-04	Eif3i	moreloc
ENSMUSG00000028799	1063.8	-1.45e-01	0.1584	-9.14e-01	3.61e-01	7.66e-01	Zfp362	unchanged
ENSMUSG00000028800	1283.7	-1.90e-01	0.1383	-1.38e+00	1.69e-01	5.73e-01	Hdac1	unchanged
ENSMUSG00000028803	774.9	-3.58e-01	0.1477	-2.42e+00	1.53e-02	1.58e-01	Nipal3	unchanged
ENSMUSG00000028807	167.7	-5.30e-01	0.2601	-2.04e+00	4.15e-02	2.90e-01	Zbtb8a	unchanged
ENSMUSG00000028809	3419.3	-5.22e-01	0.1308	-3.99e+00	6.56e-05	2.39e-03	Srrm1	lessloc
ENSMUSG00000028811	4433.8	-1.29e-01	0.0954	-1.35e+00	1.76e-01	5.83e-01	Yars1	unchanged
ENSMUSG00000028820	4459.9	-2.71e-01	0.1175	-2.31e+00	2.09e-02	1.94e-01	Sfpq	unchanged
ENSMUSG00000028821	1652.0	1.70e-01	0.1679	1.01e+00	3.12e-01	7.24e-01	Syf2	unchanged
ENSMUSG00000028822	1007.0	2.10e-02	0.1208	1.73e-01	8.62e-01	9.73e-01	Tmem50a	unchanged
ENSMUSG00000028826	3110.3	-1.25e-01	0.1108	-1.13e+00	2.60e-01	6.79e-01	Maco1	unchanged
ENSMUSG00000028830	2020.5	-2.08e-01	0.1434	-1.45e+00	1.46e-01	5.42e-01	AU040320	unchanged
ENSMUSG00000028832	3183.0	-9.78e-02	0.1107	-8.84e-01	3.77e-01	7.75e-01	Stmn1	unchanged
ENSMUSG00000028833	1189.3	-2.40e-01	0.1265	-1.90e+00	5.77e-02	3.44e-01	Ncdn	unchanged
ENSMUSG00000028837	1546.1	2.14e-01	0.1861	1.15e+00	2.49e-01	6.70e-01	Psmb2	unchanged
ENSMUSG00000028838	296.2	-1.88e-01	0.2617	-7.20e-01	4.71e-01	8.29e-01	Extl1	unchanged
ENSMUSG00000028840	435.8	4.37e-01	0.1995	2.19e+00	2.85e-02	2.33e-01	Zfp593	unchanged
ENSMUSG00000028842	441.3	-3.05e-01	0.6789	-4.49e-01	6.53e-01	9.11e-01	Ago3	unchanged
ENSMUSG00000028843	1346.4	1.56e-01	0.1699	9.21e-01	3.57e-01	7.64e-01	Sh3bgrl3	unchanged
ENSMUSG00000028847	558.7	6.62e-02	0.1458	4.54e-01	6.50e-01	9.11e-01	Trappc3	unchanged
ENSMUSG00000028848	147.8	4.50e-03	0.2481	1.82e-02	9.86e-01	9.97e-01	Gpn2	unchanged
ENSMUSG00000028849	2099.9	-9.34e-02	0.1606	-5.82e-01	5.61e-01	8.71e-01	Map7d1	unchanged
ENSMUSG00000028850	261.2	3.94e-02	0.2455	1.61e-01	8.72e-01	9.76e-01	Gpatch3	unchanged
ENSMUSG00000028851	6010.7	2.96e-01	0.1262	2.34e+00	1.90e-02	1.82e-01	Nudc	unchanged
ENSMUSG00000028854	837.2	-2.77e-01	0.1782	-1.55e+00	1.21e-01	4.97e-01	Slc9a1	unchanged
ENSMUSG00000028857	919.9	1.53e-01	0.1268	1.21e+00	2.28e-01	6.49e-01	Tmem222	unchanged
ENSMUSG00000028861	571.3	2.85e-01	0.1792	1.59e+00	1.12e-01	4.82e-01	Mrps15	unchanged
ENSMUSG00000028862	468.6	4.81e-01	0.1981	2.43e+00	1.51e-02	1.57e-01	Map3k6	unchanged
ENSMUSG00000028863	449.2	7.73e-02	0.1984	3.90e-01	6.97e-01	9.26e-01	Meaf6	unchanged
ENSMUSG00000028864	64.3	-2.66e-01	0.4225	-6.30e-01	5.29e-01	8.59e-01	Hgf	unchanged
ENSMUSG00000028868	2179.5	-1.33e-01	0.1317	-1.01e+00	3.14e-01	7.26e-01	Wasf2	unchanged
ENSMUSG00000028869	1684.1	2.59e-02	0.1487	1.74e-01	8.62e-01	9.73e-01	Gnl2	unchanged
ENSMUSG00000028871	140.5	4.94e-01	0.3593	1.37e+00	1.69e-01	5.73e-01	Rspo1	unchanged
ENSMUSG00000028873	143.7	1.82e-01	0.5320	3.43e-01	7.32e-01	9.39e-01	Cdca8	unchanged
ENSMUSG00000028876	54.7	5.26e-01	0.5431	9.68e-01	3.33e-01	7.44e-01	Epha10	unchanged
ENSMUSG00000028878	976.6	-3.69e-02	0.1232	-3.00e-01	7.65e-01	9.49e-01	Fam76a	unchanged
ENSMUSG00000028879	2863.9	9.61e-02	0.1418	6.77e-01	4.98e-01	8.45e-01	Stx12	unchanged
ENSMUSG00000028882	2285.6	-1.37e-01	0.1319	-1.04e+00	2.99e-01	7.14e-01	Ppp1r8	unchanged
ENSMUSG00000028884	524.4	8.75e-02	0.2236	3.91e-01	6.96e-01	9.26e-01	Rpa2	unchanged
ENSMUSG00000028885	73.3	1.50e-01	0.3861	3.90e-01	6.97e-01	9.26e-01	Smpdl3b	unchanged
ENSMUSG00000028886	1580.8	-2.59e-01	0.1400	-1.85e+00	6.47e-02	3.64e-01	Eya3	unchanged
ENSMUSG00000028889	942.2	2.10e-01	0.1641	1.28e+00	2.00e-01	6.15e-01	Yrdc	unchanged
ENSMUSG00000028890	528.7	4.37e-01	0.2853	1.53e+00	1.25e-01	5.06e-01	Mtf1	unchanged
ENSMUSG00000028893	1174.8	-1.65e-01	0.1652	-1.00e+00	3.17e-01	7.28e-01	Sesn2	unchanged
ENSMUSG00000028894	897.7	-1.45e-01	0.2270	-6.37e-01	5.24e-01	8.58e-01	Inpp5b	unchanged
ENSMUSG00000028896	332.6	-1.26e-02	0.2320	-5.43e-02	9.57e-01	9.92e-01	Rcc1	unchanged
ENSMUSG00000028898	376.7	-5.23e-03	0.1967	-2.66e-02	9.79e-01	9.96e-01	Trnau1ap	unchanged
ENSMUSG00000028899	200.1	1.49e-01	0.3349	4.45e-01	6.56e-01	9.11e-01	Taf12	unchanged
ENSMUSG00000028901	557.6	-5.07e-01	0.1949	-2.60e+00	9.28e-03	1.15e-01	Gmeb1	unchanged
ENSMUSG00000028902	1025.9	-1.40e-02	0.1625	-8.62e-02	9.31e-01	9.88e-01	Sf3a3	unchanged
ENSMUSG00000028906	1578.6	-2.98e-02	0.1266	-2.36e-01	8.14e-01	9.61e-01	Epb41	unchanged
ENSMUSG00000028907	889.2	-6.07e-02	0.1440	-4.21e-01	6.74e-01	9.18e-01	Utp11	unchanged
ENSMUSG00000028910	201.8	-1.15e-01	0.2723	-4.22e-01	6.73e-01	9.18e-01	Mecr	unchanged
ENSMUSG00000028911	1355.6	-2.38e-02	0.1167	-2.04e-01	8.38e-01	9.66e-01	Srsf4	unchanged
ENSMUSG00000028914	561.8	-2.06e-01	0.1676	-1.23e+00	2.18e-01	6.38e-01	Casp9	unchanged
ENSMUSG00000028917	1540.3	2.52e+00	0.2138	1.18e+01	5.11e-32	1.73e-29	Plekhm2	moreloc
ENSMUSG00000028919	151.5	-5.91e-01	0.2611	-2.26e+00	2.36e-02	2.08e-01	Arhgef19	unchanged
ENSMUSG00000028920	2708.4	-3.55e-01	0.1288	-2.75e+00	5.91e-03	8.68e-02	Fbxo42	unchanged
ENSMUSG00000028923	706.3	-1.40e-02	0.1445	-9.66e-02	9.23e-01	9.87e-01	Necap2	unchanged
ENSMUSG00000028926	362.9	-2.77e-01	0.2418	-1.15e+00	2.52e-01	6.73e-01	Cdk14	unchanged
ENSMUSG00000028931	223.7	-2.23e-01	0.3728	-5.99e-01	5.49e-01	8.66e-01	Kcnab2	unchanged
ENSMUSG00000028932	1855.8	-1.70e-01	0.1123	-1.52e+00	1.29e-01	5.12e-01	Psmc2	unchanged
ENSMUSG00000028933	94.4	-1.13e-01	0.3326	-3.41e-01	7.33e-01	9.40e-01	Xrcc2	unchanged
ENSMUSG00000028936	10001.7	7.13e-01	0.2036	3.50e+00	4.61e-04	1.30e-02	Rpl22	unclear
ENSMUSG00000028937	3439.0	1.22e-01	0.1370	8.92e-01	3.72e-01	7.72e-01	Acot7	unchanged
ENSMUSG00000028943	343.9	-3.56e-01	0.1965	-1.81e+00	7.04e-02	3.79e-01	Espn	unchanged
ENSMUSG00000028944	176.3	-4.70e-01	0.2784	-1.69e+00	9.14e-02	4.37e-01	Prkag2	unchanged
ENSMUSG00000028945	1403.6	-3.00e-02	0.1443	-2.08e-01	8.35e-01	9.65e-01	Rheb	unchanged
ENSMUSG00000028948	1296.1	-2.46e-01	0.1210	-2.04e+00	4.18e-02	2.91e-01	Nol9	unchanged
ENSMUSG00000028949	47.7	3.33e-01	0.6141	5.42e-01	5.88e-01	8.83e-01	Smarcd3	unchanged
ENSMUSG00000028952	330.0	-1.71e-01	0.2305	-7.40e-01	4.59e-01	8.24e-01	Zbtb48	unchanged
ENSMUSG00000028953	1778.1	-6.95e-02	0.1363	-5.10e-01	6.10e-01	8.94e-01	Abcf2	unchanged
ENSMUSG00000028954	2698.4	-2.44e-01	0.1355	-1.80e+00	7.12e-02	3.81e-01	Nub1	unchanged
ENSMUSG00000028955	1136.5	4.44e-02	0.1813	2.45e-01	8.07e-01	9.60e-01	Vamp3	unchanged
ENSMUSG00000028957	82.4	-1.11e-01	0.4095	-2.72e-01	7.86e-01	9.54e-01	Per3	unchanged
ENSMUSG00000028958	164.5	-3.07e-01	0.2469	-1.24e+00	2.14e-01	6.33e-01	Tmub1	unchanged
ENSMUSG00000028959	912.3	1.02e-01	0.1688	6.02e-01	5.47e-01	8.65e-01	Fastk	unchanged
ENSMUSG00000028960	4163.6	1.45e-01	0.1094	1.33e+00	1.84e-01	5.94e-01	Ube4b	unchanged
ENSMUSG00000028961	1658.6	-7.85e-02	0.0931	-8.43e-01	3.99e-01	7.87e-01	Pgd	unchanged
ENSMUSG00000028962	807.7	-2.75e-01	0.2518	-1.09e+00	2.75e-01	6.95e-01	Slc4a2	unchanged
ENSMUSG00000028964	1815.6	4.19e-01	0.1707	2.46e+00	1.41e-02	1.50e-01	Park7	unchanged
ENSMUSG00000028967	489.3	-1.92e-01	0.1556	-1.23e+00	2.18e-01	6.37e-01	Errfi1	unchanged
ENSMUSG00000028969	461.2	-2.46e-01	0.1912	-1.28e+00	1.99e-01	6.14e-01	Cdk5	unchanged
ENSMUSG00000028970	104.3	2.93e-01	0.5658	5.18e-01	6.04e-01	8.91e-01	Abcb1b	unchanged
ENSMUSG00000028972	107.1	4.82e-01	0.4499	1.07e+00	2.84e-01	7.05e-01	Car6	unchanged
ENSMUSG00000028973	691.8	2.21e-01	0.1716	1.29e+00	1.97e-01	6.11e-01	Abcb8	unchanged
ENSMUSG00000028974	629.5	6.41e-01	0.1539	4.17e+00	3.10e-05	1.26e-03	Dffa	moreloc
ENSMUSG00000028975	694.0	-1.69e-01	0.1376	-1.23e+00	2.18e-01	6.37e-01	Pex14	unchanged
ENSMUSG00000028977	831.6	-4.29e-01	0.1784	-2.40e+00	1.62e-02	1.64e-01	Casz1	unchanged
ENSMUSG00000028979	47.6	3.25e-01	0.5793	5.62e-01	5.74e-01	8.76e-01	Masp2	unchanged
ENSMUSG00000028982	527.8	1.71e-01	0.2099	8.15e-01	4.15e-01	8.00e-01	Slc25a33	unchanged
ENSMUSG00000028986	533.1	7.30e-02	0.1964	3.72e-01	7.10e-01	9.32e-01	Klhl7	unchanged
ENSMUSG00000028988	394.2	2.08e-01	0.2281	9.10e-01	3.63e-01	7.66e-01	Ctnnbip1	unchanged
ENSMUSG00000028990	298.0	-4.80e-02	0.3567	-1.34e-01	8.93e-01	9.81e-01	Lzic	unchanged
ENSMUSG00000028991	1271.2	8.47e-02	0.2152	3.94e-01	6.94e-01	9.25e-01	Mtor	unchanged
ENSMUSG00000028992	187.2	-2.11e-01	0.2237	-9.44e-01	3.45e-01	7.53e-01	Nmnat1	unchanged
ENSMUSG00000028995	1062.8	-1.70e-02	0.1361	-1.25e-01	9.01e-01	9.83e-01	Hycc1	unchanged
ENSMUSG00000028998	889.8	4.73e-01	0.2987	1.59e+00	1.13e-01	4.84e-01	Tomm7	unchanged
ENSMUSG00000028999	266.2	-1.39e-01	0.2261	-6.13e-01	5.40e-01	8.63e-01	Rint1	unchanged
ENSMUSG00000029001	231.2	-7.01e-02	0.2409	-2.91e-01	7.71e-01	9.50e-01	Fbxo44	unchanged
ENSMUSG00000029003	409.1	1.33e-01	0.1657	8.01e-01	4.23e-01	8.03e-01	Mad2l2	unchanged
ENSMUSG00000029004	1636.8	-1.47e-01	0.1441	-1.02e+00	3.07e-01	7.21e-01	Kmt2e	unchanged
ENSMUSG00000029005	46.6	-5.44e-01	0.4058	-1.34e+00	1.80e-01	5.89e-01	Draxin	unchanged
ENSMUSG00000029007	270.9	8.68e-01	0.4355	1.99e+00	4.63e-02	3.06e-01	Agtrap	unchanged
ENSMUSG00000029009	1373.4	-1.92e-01	0.1810	-1.06e+00	2.90e-01	7.08e-01	Mthfr	unchanged
ENSMUSG00000029012	191.0	3.21e-01	0.2157	1.49e+00	1.36e-01	5.23e-01	Orc5	unchanged
ENSMUSG00000029014	1384.9	7.56e-01	0.1296	5.83e+00	5.53e-09	3.70e-07	Dnajc2	moreloc
ENSMUSG00000029016	1235.2	-1.82e-01	0.1522	-1.20e+00	2.32e-01	6.53e-01	Clcn6	unchanged
ENSMUSG00000029017	885.4	-1.58e-01	0.1870	-8.44e-01	3.99e-01	7.87e-01	Pmpcb	unchanged
ENSMUSG00000029020	1854.7	7.47e-02	0.1335	5.59e-01	5.76e-01	8.77e-01	Mfn2	unchanged
ENSMUSG00000029022	353.6	1.37e-01	0.1893	7.22e-01	4.70e-01	8.28e-01	Miip	unchanged
ENSMUSG00000029027	90.6	4.23e-01	0.3584	1.18e+00	2.38e-01	6.60e-01	Dffb	unchanged
ENSMUSG00000029028	1648.8	-1.31e-01	0.1127	-1.16e+00	2.45e-01	6.67e-01	Lrrc47	unchanged
ENSMUSG00000029029	262.8	-2.21e-01	0.2591	-8.51e-01	3.95e-01	7.85e-01	Wrap73	unchanged
ENSMUSG00000029030	1169.6	1.58e-01	0.1528	1.04e+00	3.01e-01	7.15e-01	Tprg1l	unchanged
ENSMUSG00000029033	1002.9	-2.30e-01	0.1661	-1.38e+00	1.67e-01	5.70e-01	Acap3	unchanged
ENSMUSG00000029034	679.9	2.36e-01	0.1497	1.58e+00	1.15e-01	4.86e-01	Ints11	unchanged
ENSMUSG00000029036	1033.6	1.06e-02	0.1732	6.14e-02	9.51e-01	9.91e-01	Atad3a	unchanged
ENSMUSG00000029038	1125.1	4.45e-02	0.1882	2.37e-01	8.13e-01	9.61e-01	Ssu72	unchanged
ENSMUSG00000029047	85.0	-1.98e-02	0.4799	-4.12e-02	9.67e-01	9.94e-01	Pex10	unchanged
ENSMUSG00000029048	1624.9	7.73e-02	0.1010	7.66e-01	4.44e-01	8.15e-01	Rer1	unchanged
ENSMUSG00000029049	38.6	7.38e-01	0.5755	1.28e+00	2.00e-01	6.15e-01	Morn1	unchanged
ENSMUSG00000029050	1842.9	-2.22e-01	0.1112	-1.99e+00	4.63e-02	3.05e-01	Ski	unchanged
ENSMUSG00000029053	620.6	5.38e-02	0.3089	1.74e-01	8.62e-01	9.73e-01	Prkcz	unchanged
ENSMUSG00000029056	370.4	-1.80e-01	0.1647	-1.09e+00	2.74e-01	6.94e-01	Pank4	unchanged
ENSMUSG00000029060	579.6	1.00e-01	0.2078	4.82e-01	6.30e-01	9.04e-01	Mib2	unchanged
ENSMUSG00000029062	2770.7	7.41e-01	0.1442	5.14e+00	2.70e-07	1.48e-05	Cdk11b	moreloc
ENSMUSG00000029063	1303.7	-6.55e-03	0.1235	-5.30e-02	9.58e-01	9.92e-01	Nadk	unchanged
ENSMUSG00000029064	11576.2	-1.64e-01	0.1013	-1.62e+00	1.06e-01	4.68e-01	Gnb1	unchanged
ENSMUSG00000029066	647.6	4.26e-01	0.1621	2.63e+00	8.55e-03	1.10e-01	Mrpl20	unchanged
ENSMUSG00000029068	2904.2	-1.41e-01	0.1712	-8.21e-01	4.12e-01	7.97e-01	Ccnl2	unchanged
ENSMUSG00000029070	427.3	-1.70e-01	0.3138	-5.41e-01	5.88e-01	8.83e-01	Mxra8	unchanged
ENSMUSG00000029071	1443.4	-3.17e-02	0.1693	-1.87e-01	8.52e-01	9.69e-01	Dvl1	unchanged
ENSMUSG00000029073	219.8	-7.73e-02	0.1907	-4.05e-01	6.85e-01	9.23e-01	Cptp	unchanged
ENSMUSG00000029076	3206.7	1.30e-01	0.0880	1.48e+00	1.40e-01	5.30e-01	Sdf4	unchanged
ENSMUSG00000029086	365.1	-1.00e-01	0.2827	-3.54e-01	7.23e-01	9.37e-01	Prom1	unchanged
ENSMUSG00000029088	69.1	-8.83e-01	0.6869	-1.29e+00	1.98e-01	6.14e-01	Kcnip4	unchanged
ENSMUSG00000029089	208.1	7.67e-02	0.2893	2.65e-01	7.91e-01	9.56e-01	5730480H06Rik	unchanged
ENSMUSG00000029090	919.1	1.90e-02	0.3267	5.83e-02	9.54e-01	9.91e-01	Adgra3	unchanged
ENSMUSG00000029093	404.0	1.09e-02	0.3455	3.14e-02	9.75e-01	9.96e-01	Sorcs2	unchanged
ENSMUSG00000029094	1039.5	-4.05e-01	0.1873	-2.16e+00	3.05e-02	2.43e-01	Afap1	unchanged
ENSMUSG00000029095	407.0	4.74e-02	0.2210	2.14e-01	8.30e-01	9.64e-01	Ablim2	unchanged
ENSMUSG00000029097	122.5	2.60e-01	0.3441	7.57e-01	4.49e-01	8.18e-01	Trmt44	unchanged
ENSMUSG00000029098	117.7	2.12e-01	0.3864	5.49e-01	5.83e-01	8.80e-01	Acox3	unchanged
ENSMUSG00000029101	602.2	-2.01e-01	0.1943	-1.04e+00	3.00e-01	7.15e-01	Rgs12	unchanged
ENSMUSG00000029103	1354.7	-4.44e-02	0.1408	-3.15e-01	7.53e-01	9.45e-01	Lrpap1	unchanged
ENSMUSG00000029104	3043.7	1.52e-01	0.1709	8.91e-01	3.73e-01	7.73e-01	Htt	unchanged
ENSMUSG00000029106	3711.5	-1.61e-01	0.1209	-1.33e+00	1.82e-01	5.92e-01	Add1	unchanged
ENSMUSG00000029110	4475.9	-1.23e-01	0.0839	-1.46e+00	1.44e-01	5.36e-01	Rnf4	unchanged
ENSMUSG00000029111	1199.9	-1.10e-01	0.1200	-9.14e-01	3.61e-01	7.66e-01	Nelfa	unchanged
ENSMUSG00000029119	533.2	-8.61e-02	0.1645	-5.24e-01	6.01e-01	8.89e-01	Man2b2	unchanged
ENSMUSG00000029120	2679.4	-1.20e-01	0.0990	-1.21e+00	2.25e-01	6.46e-01	Ppp2r2c	unchanged
ENSMUSG00000029121	8363.9	-2.70e-01	0.1079	-2.50e+00	1.23e-02	1.36e-01	Crmp1	unchanged
ENSMUSG00000029125	651.3	-9.31e-02	0.1762	-5.28e-01	5.97e-01	8.88e-01	Stx18	unchanged
ENSMUSG00000029127	184.3	-4.52e-01	0.2487	-1.82e+00	6.90e-02	3.76e-01	Zbtb49	unchanged
ENSMUSG00000029128	822.6	-6.35e-02	0.1333	-4.76e-01	6.34e-01	9.05e-01	Rab28	unchanged
ENSMUSG00000029130	67.5	-7.89e-03	0.4507	-1.75e-02	9.86e-01	9.98e-01	Rnf32	unchanged
ENSMUSG00000029131	2707.3	1.83e-01	0.1485	1.23e+00	2.17e-01	6.37e-01	Dnajb6	unchanged
ENSMUSG00000029135	770.5	-2.26e-01	0.2802	-8.08e-01	4.19e-01	8.00e-01	Fosl2	unchanged
ENSMUSG00000029141	952.1	1.34e-01	0.2441	5.51e-01	5.82e-01	8.80e-01	Slc4a1ap	unchanged
ENSMUSG00000029145	933.6	-2.18e-01	0.1532	-1.42e+00	1.55e-01	5.55e-01	Eif2b4	unchanged
ENSMUSG00000029146	651.5	-3.43e-01	0.1334	-2.57e+00	1.01e-02	1.21e-01	Snx17	unchanged
ENSMUSG00000029147	3567.3	4.98e-01	0.1064	4.68e+00	2.86e-06	1.37e-04	Ppm1g	moreloc
ENSMUSG00000029148	1823.0	-1.44e-02	0.0965	-1.49e-01	8.81e-01	9.79e-01	Nrbp1	unchanged
ENSMUSG00000029152	1671.7	5.08e-02	0.1324	3.84e-01	7.01e-01	9.28e-01	Ociad1	unchanged
ENSMUSG00000029156	692.3	-1.21e-01	0.1478	-8.20e-01	4.12e-01	7.97e-01	Sgcb	unchanged
ENSMUSG00000029161	267.7	3.19e-01	0.2028	1.57e+00	1.16e-01	4.88e-01	Cgref1	unchanged
ENSMUSG00000029162	119.3	1.16e+00	0.4224	2.74e+00	6.06e-03	8.77e-02	Khk	unchanged
ENSMUSG00000029163	754.6	-4.12e-02	0.1811	-2.27e-01	8.20e-01	9.62e-01	Emilin1	unchanged
ENSMUSG00000029165	316.4	-6.08e-01	0.2321	-2.62e+00	8.84e-03	1.13e-01	Agbl5	unchanged
ENSMUSG00000029166	626.6	-7.22e-02	0.1663	-4.34e-01	6.64e-01	9.14e-01	Mapre3	unchanged
ENSMUSG00000029168	1630.2	-3.32e-01	0.2329	-1.43e+00	1.53e-01	5.53e-01	Dpysl5	unchanged
ENSMUSG00000029169	2800.2	-1.45e-01	0.1369	-1.06e+00	2.88e-01	7.07e-01	Dhx15	unchanged
ENSMUSG00000029171	470.6	-2.92e-02	0.2058	-1.42e-01	8.87e-01	9.80e-01	Pgm2	unchanged
ENSMUSG00000029173	352.2	1.60e-01	0.1753	9.12e-01	3.62e-01	7.66e-01	Sepsecs	unchanged
ENSMUSG00000029174	1058.3	3.41e-01	0.1285	2.66e+00	7.89e-03	1.05e-01	Tbc1d1	unchanged
ENSMUSG00000029175	462.9	-1.72e-02	0.2204	-7.82e-02	9.38e-01	9.89e-01	Slc35f6	unchanged
ENSMUSG00000029176	1735.6	2.45e-01	0.1868	1.31e+00	1.89e-01	6.00e-01	Anapc4	unchanged
ENSMUSG00000029177	119.9	-3.02e-02	0.4758	-6.35e-02	9.49e-01	9.91e-01	Cenpa	unchanged
ENSMUSG00000029178	1072.0	-4.28e-01	0.1724	-2.48e+00	1.30e-02	1.42e-01	Klf3	unchanged
ENSMUSG00000029179	391.6	3.53e-01	0.1703	2.07e+00	3.80e-02	2.75e-01	Zcchc4	unchanged
ENSMUSG00000029185	667.5	-8.63e-02	0.1545	-5.59e-01	5.76e-01	8.78e-01	Fam114a1	unchanged
ENSMUSG00000029186	526.0	-1.28e-01	0.2409	-5.30e-01	5.96e-01	8.88e-01	Pi4k2b	unchanged
ENSMUSG00000029189	1240.2	-3.28e-01	0.1351	-2.43e+00	1.52e-02	1.57e-01	Sel1l3	unchanged
ENSMUSG00000029190	1404.8	-6.36e-02	0.1235	-5.15e-01	6.07e-01	8.92e-01	D5Ertd579e	unchanged
ENSMUSG00000029191	1914.4	-8.97e-02	0.1608	-5.58e-01	5.77e-01	8.78e-01	Rfc1	unchanged
ENSMUSG00000029192	753.6	-4.68e-01	0.1728	-2.71e+00	6.79e-03	9.45e-02	Tbc1d14	unchanged
ENSMUSG00000029196	311.2	-1.32e-01	0.2218	-5.94e-01	5.52e-01	8.67e-01	Tada2b	unchanged
ENSMUSG00000029198	1518.2	2.98e-01	0.1193	2.50e+00	1.25e-02	1.39e-01	Grpel1	unchanged
ENSMUSG00000029199	670.0	1.28e-01	0.1473	8.72e-01	3.83e-01	7.79e-01	Lias	unchanged
ENSMUSG00000029201	277.5	-3.14e-01	0.2032	-1.55e+00	1.22e-01	4.99e-01	Ugdh	unchanged
ENSMUSG00000029202	2646.9	-6.72e-02	0.1381	-4.86e-01	6.27e-01	9.03e-01	Pds5a	unchanged
ENSMUSG00000029203	1966.0	-1.29e-01	0.1409	-9.15e-01	3.60e-01	7.66e-01	Ube2k	unchanged
ENSMUSG00000029207	1165.5	1.69e-02	0.1467	1.15e-01	9.08e-01	9.85e-01	Apbb2	unchanged
ENSMUSG00000029208	212.2	-1.59e-01	0.2104	-7.58e-01	4.49e-01	8.18e-01	Guf1	unchanged
ENSMUSG00000029209	199.0	8.01e-02	0.2363	3.39e-01	7.35e-01	9.40e-01	Gnpda2	unchanged
ENSMUSG00000029213	543.9	-3.55e-01	0.2573	-1.38e+00	1.68e-01	5.72e-01	Commd8	unchanged
ENSMUSG00000029217	43.9	3.68e-02	0.4567	8.05e-02	9.36e-01	9.88e-01	Tec	unchanged
ENSMUSG00000029219	679.6	-2.77e-01	0.1676	-1.65e+00	9.87e-02	4.53e-01	Slc10a4	unchanged
ENSMUSG00000029221	1202.8	-5.10e-01	0.1976	-2.58e+00	9.86e-03	1.19e-01	Slc30a9	unchanged
ENSMUSG00000029223	6016.2	-2.26e-03	0.1229	-1.84e-02	9.85e-01	9.97e-01	Uchl1	unchanged
ENSMUSG00000029227	1821.3	-3.54e-01	0.1102	-3.21e+00	1.34e-03	3.05e-02	Fip1l1	unclear
ENSMUSG00000029228	94.1	-4.64e-01	0.3161	-1.47e+00	1.43e-01	5.34e-01	Lnx1	unchanged
ENSMUSG00000029229	738.9	1.00e-01	0.1782	5.64e-01	5.73e-01	8.76e-01	Chic2	unchanged
ENSMUSG00000029233	131.8	-4.06e-02	0.2426	-1.67e-01	8.67e-01	9.74e-01	Srd5a3	unchanged
ENSMUSG00000029234	743.5	5.89e-02	0.1247	4.73e-01	6.36e-01	9.05e-01	Tmem165	unchanged
ENSMUSG00000029238	982.2	1.42e-01	0.1986	7.13e-01	4.76e-01	8.32e-01	Clock	unchanged
ENSMUSG00000029246	656.1	-1.12e-01	0.1936	-5.76e-01	5.64e-01	8.72e-01	Ppat	unchanged
ENSMUSG00000029247	2342.5	-6.07e-02	0.1063	-5.72e-01	5.68e-01	8.74e-01	Paics	unchanged
ENSMUSG00000029249	578.1	-1.19e-01	0.2003	-5.92e-01	5.54e-01	8.68e-01	Rest	unchanged
ENSMUSG00000029250	1875.9	-1.79e-01	0.1711	-1.05e+00	2.95e-01	7.11e-01	Polr2b	unchanged
ENSMUSG00000029253	534.3	-1.97e-01	0.1747	-1.13e+00	2.60e-01	6.79e-01	Cenpc1	unchanged
ENSMUSG00000029263	226.0	-1.85e-02	0.2143	-8.62e-02	9.31e-01	9.88e-01	Pigg	unchanged
ENSMUSG00000029265	769.4	-2.16e-01	0.1990	-1.08e+00	2.78e-01	6.98e-01	Dr1	unchanged
ENSMUSG00000029267	870.1	-2.21e-01	0.1847	-1.20e+00	2.31e-01	6.52e-01	Mtf2	unchanged
ENSMUSG00000029270	90.6	1.32e-02	0.3941	3.35e-02	9.73e-01	9.95e-01	Dipk1a	unchanged
ENSMUSG00000029276	139.4	-9.60e-02	0.2919	-3.29e-01	7.42e-01	9.42e-01	Glmn	unchanged
ENSMUSG00000029279	76.7	-2.16e-01	0.3911	-5.52e-01	5.81e-01	8.80e-01	Brdt	unchanged
ENSMUSG00000029281	43.5	6.23e-01	0.4382	1.42e+00	1.55e-01	5.56e-01	Smr2	unchanged
ENSMUSG00000029283	263.3	-5.19e-02	0.4043	-1.28e-01	8.98e-01	9.82e-01	Cdc7	unchanged
ENSMUSG00000029287	413.0	-3.13e-01	0.2518	-1.24e+00	2.14e-01	6.33e-01	Tgfbr3	unchanged
ENSMUSG00000029290	585.9	1.46e-01	0.1859	7.87e-01	4.31e-01	8.07e-01	Zfp326	unchanged
ENSMUSG00000029291	1907.1	-2.18e-01	0.1108	-1.96e+00	4.97e-02	3.16e-01	Rufy3	unchanged
ENSMUSG00000029310	531.9	2.59e-01	0.1656	1.57e+00	1.17e-01	4.91e-01	Nudt9	unchanged
ENSMUSG00000029311	488.4	-1.38e-01	0.1802	-7.67e-01	4.43e-01	8.14e-01	Hsd17b11	unchanged
ENSMUSG00000029312	207.5	1.58e-01	0.2138	7.38e-01	4.61e-01	8.24e-01	Klhl8	unchanged
ENSMUSG00000029313	1363.9	-2.36e-01	0.1240	-1.90e+00	5.74e-02	3.43e-01	Aff1	unchanged
ENSMUSG00000029314	99.5	2.21e-01	0.4008	5.52e-01	5.81e-01	8.80e-01	Gpat3	unchanged
ENSMUSG00000029319	267.9	-3.52e-01	0.2395	-1.47e+00	1.42e-01	5.33e-01	Coq2	unchanged
ENSMUSG00000029326	317.0	-2.70e-01	0.1757	-1.54e+00	1.24e-01	5.04e-01	Enoph1	unchanged
ENSMUSG00000029328	2404.5	-1.70e-02	0.1661	-1.02e-01	9.19e-01	9.87e-01	Hnrnpdl	unchanged
ENSMUSG00000029334	79.4	6.32e-01	0.4180	1.51e+00	1.31e-01	5.15e-01	Prkg2	unchanged
ENSMUSG00000029338	593.9	6.31e-02	0.1724	3.66e-01	7.14e-01	9.34e-01	Antxr2	unchanged
ENSMUSG00000029344	450.8	5.29e-02	0.1746	3.03e-01	7.62e-01	9.48e-01	Tpst2	unchanged
ENSMUSG00000029345	1370.0	-2.09e-01	0.1447	-1.44e+00	1.49e-01	5.46e-01	Tfip11	unchanged
ENSMUSG00000029346	157.6	-4.25e-01	0.2630	-1.62e+00	1.06e-01	4.68e-01	Srrd	unchanged
ENSMUSG00000029348	649.9	-5.23e-01	0.2756	-1.90e+00	5.76e-02	3.43e-01	Asphd2	unchanged
ENSMUSG00000029359	439.5	-1.37e-01	0.2841	-4.81e-01	6.31e-01	9.04e-01	Tesc	unchanged
ENSMUSG00000029361	33921.9	-4.16e-01	0.2278	-1.83e+00	6.78e-02	3.71e-01	Nos1	unchanged
ENSMUSG00000029363	326.5	2.05e-02	0.3234	6.35e-02	9.49e-01	9.91e-01	Rfc5	unchanged
ENSMUSG00000029364	1853.2	5.50e-02	0.1147	4.80e-01	6.31e-01	9.04e-01	Wsb2	unchanged
ENSMUSG00000029366	671.6	3.65e-02	0.1909	1.91e-01	8.48e-01	9.69e-01	Dck	unchanged
ENSMUSG00000029376	167.7	3.64e-02	0.3558	1.02e-01	9.18e-01	9.87e-01	Mthfd2l	unchanged
ENSMUSG00000029381	154.8	-4.10e-01	0.3071	-1.33e+00	1.82e-01	5.92e-01	Shroom3	unchanged
ENSMUSG00000029385	759.7	-4.40e-01	0.3540	-1.24e+00	2.14e-01	6.32e-01	Ccng2	unchanged
ENSMUSG00000029387	211.8	-1.14e-01	0.3562	-3.19e-01	7.50e-01	9.44e-01	Gtf2h3	unchanged
ENSMUSG00000029388	430.1	-9.88e-02	0.1791	-5.52e-01	5.81e-01	8.80e-01	Eif2b1	unchanged
ENSMUSG00000029389	218.9	6.05e-02	0.2491	2.43e-01	8.08e-01	9.60e-01	Ddx55	unchanged
ENSMUSG00000029390	2153.7	2.81e-01	0.1503	1.87e+00	6.12e-02	3.55e-01	Tmed2	unchanged
ENSMUSG00000029392	340.8	6.97e-02	0.1577	4.42e-01	6.58e-01	9.12e-01	Rilpl1	unchanged
ENSMUSG00000029394	1522.1	-2.61e-02	0.2004	-1.30e-01	8.97e-01	9.82e-01	Cdk2ap1	unchanged
ENSMUSG00000029397	600.3	-2.27e-01	0.1773	-1.28e+00	2.01e-01	6.15e-01	Rchy1	unchanged
ENSMUSG00000029401	185.1	2.20e-01	0.2656	8.27e-01	4.08e-01	7.96e-01	Rilpl2	unchanged
ENSMUSG00000029402	160.3	-1.83e-01	0.2710	-6.75e-01	5.00e-01	8.47e-01	Snrnp35	unchanged
ENSMUSG00000029403	423.6	-2.04e-01	0.2197	-9.29e-01	3.53e-01	7.60e-01	Cdkl2	unchanged
ENSMUSG00000029404	394.2	4.95e-01	0.2120	2.33e+00	1.96e-02	1.85e-01	Arl6ip4	unchanged
ENSMUSG00000029405	2659.0	-1.56e-01	0.1287	-1.22e+00	2.24e-01	6.46e-01	G3bp2	unchanged
ENSMUSG00000029406	935.4	-3.99e-01	0.1967	-2.03e+00	4.22e-02	2.92e-01	Pitpnm2	unchanged
ENSMUSG00000029407	2982.5	8.95e-02	0.1049	8.53e-01	3.94e-01	7.85e-01	Uso1	unchanged
ENSMUSG00000029408	264.7	8.00e-01	0.2794	2.86e+00	4.20e-03	6.95e-02	Abcb9	unchanged
ENSMUSG00000029413	375.9	-2.64e-01	0.1931	-1.37e+00	1.71e-01	5.76e-01	Naaa	unchanged
ENSMUSG00000029414	141.2	5.01e-02	1.1223	4.46e-02	9.64e-01	9.93e-01	Kntc1	unchanged
ENSMUSG00000029415	1461.0	-3.10e-02	0.1111	-2.79e-01	7.80e-01	9.52e-01	Sdad1	unchanged
ENSMUSG00000029416	473.4	-2.95e-02	0.2591	-1.14e-01	9.09e-01	9.85e-01	Slc15a4	unchanged
ENSMUSG00000029419	98.5	-4.89e-01	0.3640	-1.34e+00	1.79e-01	5.88e-01	Ajm1	unchanged
ENSMUSG00000029420	1395.6	-5.37e-01	0.2612	-2.05e+00	3.99e-02	2.84e-01	Rimbp2	unchanged
ENSMUSG00000029422	1826.1	5.20e-02	0.1719	3.03e-01	7.62e-01	9.48e-01	Rsrc2	unchanged
ENSMUSG00000029426	5051.0	-1.98e-01	0.1036	-1.91e+00	5.61e-02	3.39e-01	Scarb2	unchanged
ENSMUSG00000029427	321.6	-1.72e-01	0.2704	-6.35e-01	5.25e-01	8.58e-01	Zcchc8	unchanged
ENSMUSG00000029428	872.2	-2.02e-01	0.1375	-1.47e+00	1.41e-01	5.33e-01	Stx2	unchanged
ENSMUSG00000029430	7382.6	2.41e-02	0.1467	1.65e-01	8.69e-01	9.75e-01	Ran	unchanged
ENSMUSG00000029432	771.4	5.03e-02	0.1632	3.08e-01	7.58e-01	9.46e-01	Nipsnap2	unchanged
ENSMUSG00000029433	526.3	2.29e-01	0.2121	1.08e+00	2.80e-01	7.00e-01	Diablo	unchanged
ENSMUSG00000029434	1035.2	-6.64e-02	0.1587	-4.19e-01	6.75e-01	9.18e-01	Vps33a	unchanged
ENSMUSG00000029436	51.8	-5.02e-01	0.5053	-9.94e-01	3.20e-01	7.32e-01	Mmp17	unchanged
ENSMUSG00000029438	119.0	-3.16e-01	0.2771	-1.14e+00	2.54e-01	6.75e-01	Bcl7a	unchanged
ENSMUSG00000029439	2757.1	-1.22e-01	0.1175	-1.04e+00	3.00e-01	7.15e-01	Sfswap	unchanged
ENSMUSG00000029440	371.4	1.23e-01	0.2780	4.41e-01	6.59e-01	9.12e-01	Psmd9	unchanged
ENSMUSG00000029446	1205.5	1.81e-01	0.1990	9.10e-01	3.63e-01	7.66e-01	Psph	unchanged
ENSMUSG00000029447	7258.2	-9.35e-04	0.1164	-8.03e-03	9.94e-01	9.99e-01	Cct6a	unchanged
ENSMUSG00000029454	1302.7	9.01e-02	0.1932	4.66e-01	6.41e-01	9.08e-01	Mapkapk5	unchanged
ENSMUSG00000029455	1471.5	2.56e-01	0.1167	2.19e+00	2.82e-02	2.32e-01	Aldh2	unchanged
ENSMUSG00000029456	186.2	-4.48e-02	0.4728	-9.49e-02	9.24e-01	9.87e-01	Acad10	unchanged
ENSMUSG00000029458	1830.9	-1.14e-02	0.1044	-1.09e-01	9.13e-01	9.87e-01	Brap	unchanged
ENSMUSG00000029461	1380.1	-4.09e-01	0.1936	-2.11e+00	3.48e-02	2.61e-01	Fam168a	unchanged
ENSMUSG00000029462	1135.1	1.58e-01	0.1739	9.07e-01	3.64e-01	7.67e-01	Vps29	unchanged
ENSMUSG00000029463	774.0	8.69e-02	0.1334	6.51e-01	5.15e-01	8.54e-01	Fam216a	unchanged
ENSMUSG00000029464	341.4	-1.24e-01	0.2771	-4.46e-01	6.56e-01	9.11e-01	Gpn3	unchanged
ENSMUSG00000029465	1375.2	4.26e-01	0.1370	3.11e+00	1.86e-03	3.94e-02	Arpc3	unclear
ENSMUSG00000029466	1033.1	-1.01e-01	0.1398	-7.22e-01	4.70e-01	8.28e-01	Anapc7	unchanged
ENSMUSG00000029467	5830.5	-2.54e-01	0.1171	-2.17e+00	3.00e-02	2.40e-01	Atp2a2	unchanged
ENSMUSG00000029468	387.7	9.45e-01	0.2360	4.01e+00	6.19e-05	2.29e-03	P2rx7	moreloc
ENSMUSG00000029469	361.6	4.71e-01	0.2366	1.99e+00	4.66e-02	3.07e-01	Ift81	unchanged
ENSMUSG00000029470	196.6	-3.39e-01	0.2703	-1.25e+00	2.10e-01	6.28e-01	P2rx4	unchanged
ENSMUSG00000029471	578.5	-1.93e-01	0.2320	-8.30e-01	4.07e-01	7.94e-01	Camkk2	unchanged
ENSMUSG00000029472	1037.6	8.01e-02	0.1606	4.99e-01	6.18e-01	8.97e-01	Anapc5	unchanged
ENSMUSG00000029474	397.7	1.29e-01	0.2835	4.54e-01	6.50e-01	9.11e-01	Rnf34	unchanged
ENSMUSG00000029475	529.2	-1.22e-01	0.1991	-6.11e-01	5.41e-01	8.63e-01	Kdm2b	unchanged
ENSMUSG00000029478	4247.7	-3.35e-01	0.2039	-1.64e+00	1.01e-01	4.57e-01	Ncor2	unchanged
ENSMUSG00000029480	790.9	1.52e-01	0.2513	6.05e-01	5.45e-01	8.63e-01	Dhx37	unchanged
ENSMUSG00000029482	2580.5	-4.32e-01	0.2485	-1.74e+00	8.24e-02	4.14e-01	Aacs	unchanged
ENSMUSG00000029486	54.4	5.91e-01	2.2942	2.57e-01	7.97e-01	9.57e-01	Mrpl1	unchanged
ENSMUSG00000029500	877.9	-2.48e-02	0.1325	-1.87e-01	8.51e-01	9.69e-01	Pgam5	unchanged
ENSMUSG00000029501	1098.1	-1.67e-01	0.1886	-8.85e-01	3.76e-01	7.74e-01	Ankle2	unchanged
ENSMUSG00000029502	2145.2	-3.37e-01	0.1004	-3.35e+00	8.00e-04	2.01e-02	Golga3	unclear
ENSMUSG00000029504	294.9	5.96e-01	0.3331	1.79e+00	7.35e-02	3.88e-01	Ddx51	unchanged
ENSMUSG00000029505	2248.0	-2.64e-01	0.2268	-1.16e+00	2.45e-01	6.67e-01	Ep400	unchanged
ENSMUSG00000029507	542.1	-7.41e-02	0.1617	-4.58e-01	6.47e-01	9.09e-01	Pus1	unchanged
ENSMUSG00000029512	650.8	-2.51e-01	0.1422	-1.76e+00	7.82e-02	4.02e-01	Ulk1	unchanged
ENSMUSG00000029513	999.4	-1.18e-01	0.1628	-7.25e-01	4.69e-01	8.28e-01	Prkab1	unchanged
ENSMUSG00000029516	243.4	3.64e-01	0.4236	8.60e-01	3.90e-01	7.83e-01	Cit	unchanged
ENSMUSG00000029518	1165.0	-1.50e-02	0.1192	-1.26e-01	9.00e-01	9.83e-01	Rab35	unchanged
ENSMUSG00000029521	79.7	5.95e-01	0.3420	1.74e+00	8.20e-02	4.13e-01	Chek2	unchanged
ENSMUSG00000029524	96.4	2.33e-01	0.4455	5.22e-01	6.02e-01	8.90e-01	Sirt4	unchanged
ENSMUSG00000029528	539.7	-3.55e-01	0.1966	-1.81e+00	7.06e-02	3.79e-01	Pxn	unchanged
ENSMUSG00000029534	424.9	-1.16e-01	0.1963	-5.92e-01	5.54e-01	8.68e-01	St7	unchanged
ENSMUSG00000029535	123.1	-7.72e-03	0.2760	-2.80e-02	9.78e-01	9.96e-01	Triap1	unchanged
ENSMUSG00000029536	222.8	-4.36e-02	0.2632	-1.66e-01	8.68e-01	9.75e-01	Gatc	unchanged
ENSMUSG00000029538	565.9	1.09e-01	0.1854	5.88e-01	5.57e-01	8.69e-01	Srsf9	unchanged
ENSMUSG00000029544	411.6	3.83e-01	0.2155	1.78e+00	7.55e-02	3.95e-01	Cabp1	unchanged
ENSMUSG00000029545	231.0	3.24e-01	0.2057	1.58e+00	1.15e-01	4.87e-01	Acads	unchanged
ENSMUSG00000029547	1693.6	3.41e-02	0.1440	2.36e-01	8.13e-01	9.61e-01	Ints1	unchanged
ENSMUSG00000029550	392.2	-2.41e-01	0.2156	-1.12e+00	2.63e-01	6.81e-01	Sppl3	unchanged
ENSMUSG00000029551	293.8	1.88e-01	0.2203	8.55e-01	3.93e-01	7.85e-01	Psmg3	unchanged
ENSMUSG00000029554	348.1	1.50e-01	0.2371	6.31e-01	5.28e-01	8.59e-01	Mad1l1	unchanged
ENSMUSG00000029557	91.0	7.39e-03	0.3458	2.14e-02	9.83e-01	9.97e-01	Mrm2	unchanged
ENSMUSG00000029559	134.4	7.77e-02	0.3703	2.10e-01	8.34e-01	9.65e-01	2210016L21Rik	unchanged
ENSMUSG00000029560	554.2	2.21e-02	0.1627	1.36e-01	8.92e-01	9.81e-01	Snx8	unchanged
ENSMUSG00000029561	89.5	-6.99e-01	0.4032	-1.73e+00	8.30e-02	4.15e-01	Oasl2	unchanged
ENSMUSG00000029569	719.8	-1.02e-01	0.1674	-6.11e-01	5.41e-01	8.63e-01	Tmem168	unchanged
ENSMUSG00000029571	1190.8	-2.08e-01	0.1795	-1.16e+00	2.46e-01	6.67e-01	Tmem106b	unchanged
ENSMUSG00000029575	145.6	4.10e-02	0.2514	1.63e-01	8.70e-01	9.76e-01	Mmab	unchanged
ENSMUSG00000029576	76.1	1.05e+00	0.5875	1.78e+00	7.44e-02	3.91e-01	Radil	unchanged
ENSMUSG00000029577	423.0	-7.62e-02	0.2176	-3.50e-01	7.26e-01	9.38e-01	Ube3b	unchanged
ENSMUSG00000029578	2626.6	-2.45e-01	0.1387	-1.77e+00	7.71e-02	3.99e-01	Wipi2	unchanged
ENSMUSG00000029580	35629.8	-4.49e-02	0.0875	-5.13e-01	6.08e-01	8.93e-01	Actb	unchanged
ENSMUSG00000029581	11021.4	-1.15e-01	0.0995	-1.16e+00	2.46e-01	6.68e-01	Fscn1	unchanged
ENSMUSG00000029587	1178.8	-2.29e-01	0.1577	-1.45e+00	1.46e-01	5.42e-01	Zfp12	unchanged
ENSMUSG00000029591	71.6	-4.72e-01	0.4793	-9.84e-01	3.25e-01	7.36e-01	Ung	unchanged
ENSMUSG00000029592	571.6	-4.46e-01	0.1437	-3.10e+00	1.93e-03	4.03e-02	Usp30	unclear
ENSMUSG00000029594	1310.4	1.83e-01	0.1977	9.28e-01	3.54e-01	7.60e-01	Rbm19	unchanged
ENSMUSG00000029598	967.3	5.67e-04	0.1464	3.87e-03	9.97e-01	9.99e-01	Plbd2	unchanged
ENSMUSG00000029599	2572.5	-1.31e-01	0.1162	-1.13e+00	2.59e-01	6.79e-01	Ddx54	unchanged
ENSMUSG00000029600	418.9	-5.08e-02	0.1978	-2.57e-01	7.97e-01	9.57e-01	Rita1	unchanged
ENSMUSG00000029603	322.8	-3.97e-01	0.2470	-1.61e+00	1.08e-01	4.72e-01	Dtx1	unchanged
ENSMUSG00000029605	56.7	7.58e-01	0.4882	1.55e+00	1.21e-01	4.98e-01	Oas1b	unchanged
ENSMUSG00000029610	845.9	-1.52e-01	0.1319	-1.15e+00	2.50e-01	6.71e-01	Aimp2	unchanged
ENSMUSG00000029613	1462.8	5.40e-02	0.1211	4.46e-01	6.56e-01	9.11e-01	Eif2ak1	unchanged
ENSMUSG00000029614	38140.2	4.82e-01	0.1731	2.78e+00	5.41e-03	8.15e-02	Rpl6	unchanged
ENSMUSG00000029616	1838.2	-7.50e-03	0.1028	-7.30e-02	9.42e-01	9.91e-01	Erp29	unchanged
ENSMUSG00000029617	1491.6	1.36e-01	0.1165	1.17e+00	2.42e-01	6.64e-01	Ccz1	unchanged
ENSMUSG00000029621	1548.6	3.44e-02	0.1213	2.83e-01	7.77e-01	9.51e-01	Arpc1a	unchanged
ENSMUSG00000029622	1294.3	2.58e-01	0.2301	1.12e+00	2.62e-01	6.80e-01	Arpc1b	unchanged
ENSMUSG00000029623	2807.0	2.68e-01	0.1847	1.45e+00	1.47e-01	5.44e-01	Pdap1	unchanged
ENSMUSG00000029624	486.8	-1.50e-01	0.1627	-9.24e-01	3.55e-01	7.62e-01	Ptcd1	unchanged
ENSMUSG00000029625	493.6	-9.01e-02	0.1499	-6.01e-01	5.48e-01	8.65e-01	Cpsf4	unchanged
ENSMUSG00000029627	259.6	-1.46e-02	0.2082	-7.03e-02	9.44e-01	9.91e-01	Zkscan14	unchanged
ENSMUSG00000029629	1606.1	1.98e-02	0.1214	1.63e-01	8.71e-01	9.76e-01	Phf14	unchanged
ENSMUSG00000029632	2533.0	5.10e-01	0.1402	3.64e+00	2.76e-04	8.35e-03	Ndufa4	moreloc
ENSMUSG00000029634	1457.4	-2.27e-01	0.1530	-1.49e+00	1.37e-01	5.25e-01	Rnf6	unchanged
ENSMUSG00000029635	1240.7	3.38e-02	0.1502	2.25e-01	8.22e-01	9.62e-01	Cdk8	unchanged
ENSMUSG00000029636	6872.0	2.42e+00	0.2243	1.08e+01	3.43e-27	8.82e-25	Wasf3	moreloc
ENSMUSG00000029638	752.3	-4.10e-01	0.1508	-2.72e+00	6.61e-03	9.32e-02	Glcci1	unchanged
ENSMUSG00000029640	2386.1	-9.77e-02	0.1325	-7.38e-01	4.61e-01	8.24e-01	Usp12	unchanged
ENSMUSG00000029641	56.2	-1.87e-01	0.3993	-4.68e-01	6.40e-01	9.07e-01	Rasl11a	unchanged
ENSMUSG00000029642	2005.0	3.53e-01	0.1172	3.01e+00	2.61e-03	4.94e-02	Polr1d	unclear
ENSMUSG00000029647	1186.1	2.99e-01	0.1708	1.75e+00	8.00e-02	4.07e-01	Pan3	unchanged
ENSMUSG00000029649	1771.2	2.28e-01	0.2044	1.12e+00	2.65e-01	6.83e-01	Pomp	unchanged
ENSMUSG00000029650	56.3	-8.54e-01	0.5318	-1.61e+00	1.08e-01	4.72e-01	Slc46a3	unchanged
ENSMUSG00000029651	494.5	-1.15e-02	0.2279	-5.04e-02	9.60e-01	9.92e-01	Mtus2	unchanged
ENSMUSG00000029655	1918.8	-3.40e-01	0.1545	-2.20e+00	2.78e-02	2.30e-01	N4bp2l2	unchanged
ENSMUSG00000029657	10024.1	4.99e-01	0.2010	2.48e+00	1.32e-02	1.44e-01	Hsph1	unchanged
ENSMUSG00000029669	56.6	-2.22e-01	0.4065	-5.47e-01	5.84e-01	8.81e-01	Tspan12	unchanged
ENSMUSG00000029670	478.2	-6.74e-01	0.3015	-2.23e+00	2.54e-02	2.17e-01	Ing3	unchanged
ENSMUSG00000029672	594.1	-1.57e-01	0.1560	-1.00e+00	3.15e-01	7.27e-01	Fam3c	unchanged
ENSMUSG00000029673	2751.3	-1.57e-01	0.1147	-1.37e+00	1.71e-01	5.76e-01	Auts2	unchanged
ENSMUSG00000029674	1402.0	-3.84e-02	0.1015	-3.78e-01	7.05e-01	9.30e-01	Limk1	unchanged
ENSMUSG00000029675	99.7	7.90e-02	0.3202	2.47e-01	8.05e-01	9.59e-01	Eln	unchanged
ENSMUSG00000029676	515.9	-2.23e-01	0.2744	-8.12e-01	4.17e-01	8.00e-01	Pot1a	unchanged
ENSMUSG00000029681	698.9	2.67e-01	0.1370	1.95e+00	5.16e-02	3.22e-01	Bcl7b	unchanged
ENSMUSG00000029684	2140.4	-7.57e-02	0.1147	-6.60e-01	5.09e-01	8.52e-01	Wasl	unchanged
ENSMUSG00000029686	2016.5	-6.31e-02	0.1347	-4.68e-01	6.40e-01	9.07e-01	Cul1	unchanged
ENSMUSG00000029687	621.7	-4.32e-01	0.2857	-1.51e+00	1.30e-01	5.14e-01	Ezh2	unchanged
ENSMUSG00000029699	102.0	6.02e-01	0.3973	1.52e+00	1.30e-01	5.13e-01	Ssc4d	unchanged
ENSMUSG00000029701	1596.6	1.99e-01	0.1639	1.21e+00	2.26e-01	6.47e-01	Rbm28	unchanged
ENSMUSG00000029703	702.5	-8.00e-03	0.1399	-5.72e-02	9.54e-01	9.91e-01	Lrwd1	unchanged
ENSMUSG00000029705	2692.7	2.36e-01	0.1155	2.04e+00	4.09e-02	2.87e-01	Cux1	unchanged
ENSMUSG00000029708	632.5	-9.27e-03	0.2382	-3.89e-02	9.69e-01	9.94e-01	Gcc1	unchanged
ENSMUSG00000029710	684.1	-3.62e-01	0.2497	-1.45e+00	1.47e-01	5.44e-01	Ephb4	unchanged
ENSMUSG00000029712	237.4	-2.12e-01	0.2362	-8.96e-01	3.70e-01	7.70e-01	Actl6b	unchanged
ENSMUSG00000029713	7075.2	1.56e-01	0.1538	1.02e+00	3.10e-01	7.23e-01	Gnb2	unchanged
ENSMUSG00000029714	1651.3	-3.09e-01	0.1538	-2.01e+00	4.42e-02	3.01e-01	Gigyf1	unchanged
ENSMUSG00000029715	318.8	4.30e-02	0.1830	2.35e-01	8.14e-01	9.61e-01	Pop7	unchanged
ENSMUSG00000029716	188.3	-1.65e-02	0.2929	-5.65e-02	9.55e-01	9.92e-01	Tfr2	unchanged
ENSMUSG00000029718	1705.7	-1.91e-01	0.1271	-1.51e+00	1.32e-01	5.18e-01	Pcolce	unchanged
ENSMUSG00000029720	262.4	-4.38e-01	0.3120	-1.40e+00	1.61e-01	5.64e-01	Gm20605	unchanged
ENSMUSG00000029722	562.6	1.04e-01	0.2027	5.12e-01	6.08e-01	8.93e-01	Agfg2	unchanged
ENSMUSG00000029723	1878.4	-1.84e-01	0.1521	-1.21e+00	2.27e-01	6.49e-01	Tsc22d4	unchanged
ENSMUSG00000029725	142.0	2.54e-01	0.4120	6.16e-01	5.38e-01	8.62e-01	Ppp1r35	unchanged
ENSMUSG00000029726	1206.5	-1.65e-01	0.1556	-1.06e+00	2.90e-01	7.08e-01	Mepce	unchanged
ENSMUSG00000029729	1579.7	-1.86e-01	0.1496	-1.24e+00	2.14e-01	6.32e-01	Zkscan1	unchanged
ENSMUSG00000029730	2029.2	1.13e+00	0.1453	7.75e+00	8.90e-15	9.24e-13	Mcm7	moreloc
ENSMUSG00000029735	73.0	4.33e-01	0.3725	1.16e+00	2.45e-01	6.67e-01	Tpk1	unchanged
ENSMUSG00000029752	9087.2	-2.01e-02	0.0828	-2.43e-01	8.08e-01	9.60e-01	Asns	unchanged
ENSMUSG00000029761	2838.5	6.83e-01	0.1758	3.89e+00	1.02e-04	3.52e-03	Cald1	moreloc
ENSMUSG00000029762	267.4	2.36e-01	0.2662	8.85e-01	3.76e-01	7.74e-01	Akr1b8	unchanged
ENSMUSG00000029763	1204.4	3.45e-02	0.1767	1.95e-01	8.45e-01	9.68e-01	Exoc4	unchanged
ENSMUSG00000029765	1051.2	1.52e-01	0.2250	6.74e-01	5.00e-01	8.47e-01	Plxna4	unchanged
ENSMUSG00000029767	7655.4	5.64e-02	0.1215	4.64e-01	6.43e-01	9.08e-01	Calu	unchanged
ENSMUSG00000029769	811.8	4.70e-02	0.2092	2.25e-01	8.22e-01	9.62e-01	Ccdc136	unchanged
ENSMUSG00000029771	79.3	-7.00e-01	0.3913	-1.79e+00	7.38e-02	3.89e-01	Irf5	unchanged
ENSMUSG00000029772	799.5	1.02e-01	0.2824	3.63e-01	7.17e-01	9.36e-01	Ahcyl2	unchanged
ENSMUSG00000029775	2584.7	-9.42e-02	0.1378	-6.84e-01	4.94e-01	8.43e-01	Klhdc10	unchanged
ENSMUSG00000029776	685.9	-1.09e-02	0.1596	-6.83e-02	9.46e-01	9.91e-01	Hibadh	unchanged
ENSMUSG00000029777	11036.5	1.28e-03	0.0802	1.59e-02	9.87e-01	9.98e-01	Gars1	unchanged
ENSMUSG00000029778	1746.7	-2.33e-01	0.2185	-1.07e+00	2.86e-01	7.06e-01	Adcyap1r1	unchanged
ENSMUSG00000029780	484.7	2.56e-01	0.1763	1.45e+00	1.46e-01	5.42e-01	Nt5c3	unchanged
ENSMUSG00000029781	1471.9	9.38e-02	0.0933	1.01e+00	3.15e-01	7.26e-01	Fkbp9	unchanged
ENSMUSG00000029782	1098.5	-2.16e-01	0.1275	-1.69e+00	9.05e-02	4.35e-01	Tmem209	unchanged
ENSMUSG00000029787	1337.4	-1.93e-02	0.1571	-1.23e-01	9.02e-01	9.84e-01	Avl9	unchanged
ENSMUSG00000029790	224.3	3.12e-01	0.3943	7.91e-01	4.29e-01	8.05e-01	Cep41	unchanged
ENSMUSG00000029797	143.5	-2.27e-01	0.3409	-6.65e-01	5.06e-01	8.50e-01	Sspo	unchanged
ENSMUSG00000029798	45.7	-3.68e-01	0.6469	-5.69e-01	5.70e-01	8.75e-01	Herc6	unchanged
ENSMUSG00000029802	338.5	-9.81e-02	0.2249	-4.36e-01	6.63e-01	9.14e-01	Abcg2	unchanged
ENSMUSG00000029804	410.3	3.27e-01	0.3391	9.66e-01	3.34e-01	7.44e-01	Herc3	unchanged
ENSMUSG00000029810	1418.4	9.46e-02	0.1217	7.78e-01	4.37e-01	8.11e-01	Tmem176b	unchanged
ENSMUSG00000029815	264.7	4.50e-02	0.3224	1.39e-01	8.89e-01	9.80e-01	Malsu1	unchanged
ENSMUSG00000029817	1248.0	1.56e-01	0.1192	1.31e+00	1.91e-01	6.01e-01	Tra2a	unchanged
ENSMUSG00000029821	142.7	-4.92e-01	0.2807	-1.75e+00	7.98e-02	4.06e-01	Gsdme	unchanged
ENSMUSG00000029822	74.5	3.28e-02	0.3359	9.75e-02	9.22e-01	9.87e-01	Osbpl3	unchanged
ENSMUSG00000029823	3124.8	4.19e-01	0.1230	3.41e+00	6.58e-04	1.74e-02	Luc7l2	unclear
ENSMUSG00000029826	2110.1	-1.27e-01	0.1386	-9.19e-01	3.58e-01	7.64e-01	Zc3hav1	unchanged
ENSMUSG00000029833	1466.8	-1.19e-01	0.1233	-9.65e-01	3.35e-01	7.45e-01	Trim24	unchanged
ENSMUSG00000029836	2552.8	-1.71e-01	0.1687	-1.01e+00	3.12e-01	7.24e-01	Cbx3	unchanged
ENSMUSG00000029838	721.8	-5.30e-01	0.1859	-2.85e+00	4.38e-03	7.15e-02	Ptn	unchanged
ENSMUSG00000029840	3486.1	-4.49e-03	0.1284	-3.49e-02	9.72e-01	9.95e-01	Mtpn	unchanged
ENSMUSG00000029860	1395.6	-3.87e-01	0.1719	-2.25e+00	2.44e-02	2.12e-01	Zyx	unchanged
ENSMUSG00000029861	293.7	-3.43e-01	0.2588	-1.33e+00	1.85e-01	5.95e-01	Fam131b	unchanged
ENSMUSG00000029863	434.0	-1.01e-01	0.1737	-5.81e-01	5.62e-01	8.71e-01	Casp2	unchanged
ENSMUSG00000029869	61.3	9.40e-01	0.6776	1.39e+00	1.65e-01	5.69e-01	Ephb6	unchanged
ENSMUSG00000029875	143.8	2.73e-01	0.3427	7.98e-01	4.25e-01	8.03e-01	Ccdc184	unchanged
ENSMUSG00000029910	168.3	1.17e-01	0.4284	2.73e-01	7.85e-01	9.54e-01	Mad2l1	unchanged
ENSMUSG00000029911	527.4	8.04e-02	0.1835	4.38e-01	6.61e-01	9.13e-01	Ssbp1	unchanged
ENSMUSG00000029916	496.5	9.75e-02	0.2026	4.82e-01	6.30e-01	9.04e-01	Agk	unchanged
ENSMUSG00000029918	640.0	2.04e-01	0.1949	1.05e+00	2.94e-01	7.11e-01	Mrps33	unchanged
ENSMUSG00000029920	1483.1	1.64e-01	0.1437	1.14e+00	2.53e-01	6.75e-01	Smarcad1	unchanged
ENSMUSG00000029922	1214.3	1.48e-01	0.1833	8.08e-01	4.19e-01	8.00e-01	Mkrn1	unchanged
ENSMUSG00000029924	895.3	-6.17e-02	0.1853	-3.33e-01	7.39e-01	9.41e-01	Slc37a3	unchanged
ENSMUSG00000029992	3073.2	3.84e-02	0.1681	2.29e-01	8.19e-01	9.62e-01	Gfpt1	unchanged
ENSMUSG00000029993	865.1	2.85e-01	0.2541	1.12e+00	2.62e-01	6.80e-01	Nfu1	unchanged
ENSMUSG00000029994	733.6	2.03e-01	0.1517	1.34e+00	1.81e-01	5.91e-01	Anxa4	unchanged
ENSMUSG00000029998	1029.1	1.69e-02	0.1790	9.43e-02	9.25e-01	9.87e-01	Pcyox1	unchanged
ENSMUSG00000030000	58.0	-4.14e-01	0.5399	-7.66e-01	4.43e-01	8.14e-01	Add2	unchanged
ENSMUSG00000030002	1349.5	-2.70e-01	0.1667	-1.62e+00	1.05e-01	4.66e-01	Dusp11	unchanged
ENSMUSG00000030007	8316.2	1.63e-01	0.1094	1.49e+00	1.36e-01	5.23e-01	Cct7	unchanged
ENSMUSG00000030008	78.2	2.42e-01	0.3253	7.44e-01	4.57e-01	8.24e-01	Pradc1	unchanged
ENSMUSG00000030016	2937.8	5.14e-02	0.1499	3.43e-01	7.32e-01	9.39e-01	Zfp638	unchanged
ENSMUSG00000030019	624.4	8.20e-03	0.1705	4.81e-02	9.62e-01	9.93e-01	Fbxl14	unchanged
ENSMUSG00000030020	723.3	-1.73e-01	0.2174	-7.94e-01	4.27e-01	8.05e-01	Prickle2	unchanged
ENSMUSG00000030029	690.7	-5.46e-01	0.1502	-3.64e+00	2.77e-04	8.35e-03	Lrig1	lessloc
ENSMUSG00000030030	56.1	-5.46e-01	0.4395	-1.24e+00	2.14e-01	6.33e-01	1700003E16Rik	unchanged
ENSMUSG00000030031	231.0	-8.71e-02	0.2297	-3.79e-01	7.04e-01	9.29e-01	Kbtbd8	unchanged
ENSMUSG00000030032	122.2	-2.26e-01	0.3373	-6.70e-01	5.03e-01	8.48e-01	Wdr54	unchanged
ENSMUSG00000030034	311.2	3.40e-01	0.1895	1.79e+00	7.31e-02	3.87e-01	Ino80b	unchanged
ENSMUSG00000030035	449.3	4.50e-01	0.1891	2.38e+00	1.72e-02	1.70e-01	Wbp1	unchanged
ENSMUSG00000030036	632.3	-2.87e-01	0.1633	-1.76e+00	7.90e-02	4.05e-01	Mogs	unchanged
ENSMUSG00000030037	442.7	5.21e-01	0.1506	3.46e+00	5.35e-04	1.48e-02	Mrpl53	unclear
ENSMUSG00000030042	439.5	8.05e-02	0.2326	3.46e-01	7.29e-01	9.38e-01	Pole4	unchanged
ENSMUSG00000030045	704.2	1.33e-01	0.2485	5.37e-01	5.91e-01	8.84e-01	Mrpl19	unchanged
ENSMUSG00000030051	188.9	-1.99e-01	0.2554	-7.78e-01	4.37e-01	8.11e-01	Aplf	unchanged
ENSMUSG00000030055	107.3	2.90e-01	0.6549	4.43e-01	6.58e-01	9.12e-01	Rab43	unchanged
ENSMUSG00000030056	444.0	4.43e-01	0.2984	1.49e+00	1.37e-01	5.25e-01	Isy1	unchanged
ENSMUSG00000030057	4617.1	-4.27e-02	0.1695	-2.52e-01	8.01e-01	9.59e-01	Cnbp	unchanged
ENSMUSG00000030058	4315.8	6.34e-03	0.0785	8.07e-02	9.36e-01	9.88e-01	Copg1	unchanged
ENSMUSG00000030059	1121.1	-2.72e-02	0.1664	-1.64e-01	8.70e-01	9.75e-01	Tmf1	unchanged
ENSMUSG00000030060	366.4	2.51e-01	0.1773	1.41e+00	1.58e-01	5.59e-01	Hmces	unchanged
ENSMUSG00000030061	1489.8	-1.46e-01	0.1686	-8.66e-01	3.87e-01	7.81e-01	Uba3	unchanged
ENSMUSG00000030062	5425.9	-1.01e-01	0.1530	-6.61e-01	5.09e-01	8.52e-01	Rpn1	unchanged
ENSMUSG00000030064	504.9	-1.58e-01	0.1906	-8.29e-01	4.07e-01	7.95e-01	Frmd4b	unchanged
ENSMUSG00000030067	810.5	-3.43e-01	0.1515	-2.26e+00	2.37e-02	2.09e-01	Foxp1	unchanged
ENSMUSG00000030079	1101.4	-3.33e-02	0.1349	-2.47e-01	8.05e-01	9.59e-01	Ruvbl1	unchanged
ENSMUSG00000030082	5004.5	5.90e-02	0.1049	5.63e-01	5.74e-01	8.76e-01	Sec61a1	unchanged
ENSMUSG00000030083	224.5	-6.72e-02	0.3395	-1.98e-01	8.43e-01	9.67e-01	Abtb1	unchanged
ENSMUSG00000030084	1876.8	1.66e-01	0.2405	6.89e-01	4.91e-01	8.40e-01	Plxna1	unchanged
ENSMUSG00000030086	365.3	5.43e-01	0.1992	2.73e+00	6.38e-03	9.06e-02	Chchd6	unchanged
ENSMUSG00000030089	57.4	-1.13e-01	0.4274	-2.65e-01	7.91e-01	9.56e-01	Slc41a3	unchanged
ENSMUSG00000030091	1225.7	2.41e-01	0.1744	1.38e+00	1.68e-01	5.72e-01	Nup210	unchanged
ENSMUSG00000030094	620.0	6.23e-02	0.1507	4.14e-01	6.79e-01	9.20e-01	Xpc	unchanged
ENSMUSG00000030095	450.2	-8.78e-02	0.1613	-5.44e-01	5.86e-01	8.82e-01	Tmem43	unchanged
ENSMUSG00000030096	1955.1	-1.22e-01	0.1254	-9.74e-01	3.30e-01	7.40e-01	Slc6a6	unchanged
ENSMUSG00000030101	508.7	-4.72e-02	0.2271	-2.08e-01	8.35e-01	9.65e-01	Sumf1	unchanged
ENSMUSG00000030102	259.4	-1.17e+00	0.2913	-4.03e+00	5.54e-05	2.08e-03	Itpr1	lessloc
ENSMUSG00000030103	1095.7	-6.18e-01	0.5334	-1.16e+00	2.46e-01	6.68e-01	Bhlhe40	unchanged
ENSMUSG00000030104	988.2	-3.66e-02	0.1606	-2.28e-01	8.20e-01	9.62e-01	Edem1	unchanged
ENSMUSG00000030105	1532.0	1.41e-01	0.2117	6.64e-01	5.07e-01	8.50e-01	Arl8b	unchanged
ENSMUSG00000030110	11405.1	-3.86e-01	0.1880	-2.05e+00	4.03e-02	2.85e-01	Ret	unchanged
ENSMUSG00000030120	4085.9	2.23e-03	0.0877	2.55e-02	9.80e-01	9.96e-01	Mlf2	unchanged
ENSMUSG00000030122	4730.6	5.08e-01	0.1665	3.05e+00	2.28e-03	4.51e-02	Ptms	unclear
ENSMUSG00000030123	462.9	2.31e-01	0.6147	3.76e-01	7.07e-01	9.30e-01	Plxnd1	unchanged
ENSMUSG00000030126	454.2	-9.38e-02	0.1665	-5.63e-01	5.73e-01	8.76e-01	Tmcc1	unchanged
ENSMUSG00000030127	1362.4	2.21e-01	0.1254	1.76e+00	7.79e-02	4.01e-01	Cops7a	unchanged
ENSMUSG00000030137	219.8	-8.59e-02	0.2886	-2.98e-01	7.66e-01	9.49e-01	Tuba8	unchanged
ENSMUSG00000030138	1396.5	8.04e-02	0.1360	5.91e-01	5.54e-01	8.68e-01	Bms1	unchanged
ENSMUSG00000030145	321.2	-4.53e-01	0.2407	-1.88e+00	5.96e-02	3.50e-01	Zfp248	unchanged
ENSMUSG00000030161	1733.8	-1.31e-01	0.1404	-9.34e-01	3.50e-01	7.58e-01	Gabarapl1	unchanged
ENSMUSG00000030166	311.0	-1.90e-01	0.2386	-7.96e-01	4.26e-01	8.03e-01	Rad52	unchanged
ENSMUSG00000030168	1686.6	-1.49e-02	0.1388	-1.07e-01	9.14e-01	9.87e-01	Adipor2	unchanged
ENSMUSG00000030172	1594.1	-4.58e-02	0.1228	-3.73e-01	7.09e-01	9.31e-01	Erc1	unchanged
ENSMUSG00000030177	179.8	3.33e-02	0.2808	1.19e-01	9.05e-01	9.85e-01	Ccdc77	unchanged
ENSMUSG00000030180	2092.4	2.68e-01	0.2428	1.10e+00	2.70e-01	6.91e-01	Kdm5a	unchanged
ENSMUSG00000030188	177.6	-2.00e-01	0.3623	-5.51e-01	5.82e-01	8.80e-01	Magohb	unchanged
ENSMUSG00000030189	2856.5	2.01e-02	0.1373	1.46e-01	8.84e-01	9.79e-01	Ybx3	unchanged
ENSMUSG00000030199	840.8	-9.94e-02	0.1570	-6.33e-01	5.27e-01	8.59e-01	Etv6	unchanged
ENSMUSG00000030201	2255.1	9.85e-02	0.1590	6.20e-01	5.35e-01	8.61e-01	Lrp6	unchanged
ENSMUSG00000030203	876.3	-1.50e-01	0.1596	-9.39e-01	3.48e-01	7.56e-01	Dusp16	unchanged
ENSMUSG00000030204	1238.4	-1.12e-01	0.1331	-8.40e-01	4.01e-01	7.90e-01	Ddx47	unchanged
ENSMUSG00000030207	684.9	-3.57e-03	0.1384	-2.58e-02	9.79e-01	9.96e-01	Fam234b	unchanged
ENSMUSG00000030208	424.3	-3.41e-02	0.2118	-1.61e-01	8.72e-01	9.76e-01	Emp1	unchanged
ENSMUSG00000030213	1371.2	4.04e-01	0.5189	7.79e-01	4.36e-01	8.10e-01	Atf7ip	unchanged
ENSMUSG00000030216	1886.3	-2.93e-01	0.1168	-2.51e+00	1.20e-02	1.35e-01	Wbp11	unchanged
ENSMUSG00000030220	54.8	-4.92e-02	0.4582	-1.07e-01	9.14e-01	9.87e-01	Arhgdib	unchanged
ENSMUSG00000030223	622.7	-2.26e-02	0.2057	-1.10e-01	9.12e-01	9.87e-01	Ptpro	unchanged
ENSMUSG00000030224	3204.9	4.49e-02	0.1484	3.03e-01	7.62e-01	9.48e-01	Strap	unchanged
ENSMUSG00000030225	450.2	1.96e-01	0.1805	1.09e+00	2.77e-01	6.96e-01	Dera	unchanged
ENSMUSG00000030231	1296.0	-3.00e-01	0.1502	-2.00e+00	4.58e-02	3.04e-01	Plekha5	unchanged
ENSMUSG00000030232	1095.0	-2.42e-01	0.1653	-1.46e+00	1.43e-01	5.36e-01	Aebp2	unchanged
ENSMUSG00000030243	336.4	-2.82e-01	0.4541	-6.21e-01	5.35e-01	8.61e-01	Recql	unchanged
ENSMUSG00000030245	1233.2	6.92e-02	0.1697	4.08e-01	6.84e-01	9.21e-01	Golt1b	unchanged
ENSMUSG00000030254	214.2	9.49e-02	0.3178	2.99e-01	7.65e-01	9.49e-01	Rad18	unchanged
ENSMUSG00000030255	521.6	4.49e-02	0.1393	3.23e-01	7.47e-01	9.44e-01	Sspn	unchanged
ENSMUSG00000030256	152.0	-2.54e-01	0.5234	-4.85e-01	6.28e-01	9.03e-01	Bhlhe41	unchanged
ENSMUSG00000030257	1048.4	-1.42e-01	0.1805	-7.89e-01	4.30e-01	8.06e-01	Srgap3	unchanged
ENSMUSG00000030259	841.2	-3.49e-02	0.2784	-1.25e-01	9.00e-01	9.83e-01	Rassf8	unchanged
ENSMUSG00000030264	726.8	2.58e-01	0.2305	1.12e+00	2.63e-01	6.81e-01	Thumpd3	unchanged
ENSMUSG00000030265	1796.8	5.56e-02	0.1547	3.59e-01	7.19e-01	9.36e-01	Kras	unchanged
ENSMUSG00000030268	3149.4	1.16e-01	0.1021	1.14e+00	2.54e-01	6.76e-01	Bcat1	unchanged
ENSMUSG00000030269	644.0	2.55e-02	0.1450	1.76e-01	8.60e-01	9.73e-01	Mtmr14	unchanged
ENSMUSG00000030271	150.6	-2.36e-02	0.2969	-7.96e-02	9.37e-01	9.89e-01	Ogg1	unchanged
ENSMUSG00000030272	491.1	1.41e-01	0.1820	7.76e-01	4.38e-01	8.11e-01	Camk1	unchanged
ENSMUSG00000030275	2495.6	-1.25e-01	0.1183	-1.06e+00	2.89e-01	7.07e-01	Etnk1	unchanged
ENSMUSG00000030276	136.9	-1.71e-02	0.2864	-5.98e-02	9.52e-01	9.91e-01	Ttll3	unchanged
ENSMUSG00000030279	588.7	-2.38e-02	0.1381	-1.72e-01	8.63e-01	9.73e-01	C2cd5	unchanged
ENSMUSG00000030281	460.6	-1.60e-01	0.3007	-5.31e-01	5.96e-01	8.87e-01	Il17rc	unchanged
ENSMUSG00000030282	1097.1	-3.67e-02	0.1057	-3.47e-01	7.29e-01	9.38e-01	Cmas	unchanged
ENSMUSG00000030283	76.6	1.63e-01	0.4893	3.33e-01	7.39e-01	9.41e-01	St8sia1	unchanged
ENSMUSG00000030284	1350.3	1.05e-01	0.1599	6.56e-01	5.12e-01	8.53e-01	Creld1	unchanged
ENSMUSG00000030286	1472.1	-1.09e-01	0.1265	-8.60e-01	3.90e-01	7.83e-01	Emc3	unchanged
ENSMUSG00000030287	120.2	3.35e-01	0.4353	7.69e-01	4.42e-01	8.14e-01	Itpr2	unchanged
ENSMUSG00000030291	359.0	1.66e-01	0.1804	9.19e-01	3.58e-01	7.64e-01	Med21	unchanged
ENSMUSG00000030298	2106.8	2.10e-01	0.1221	1.72e+00	8.48e-02	4.19e-01	Sec13	unchanged
ENSMUSG00000030301	444.7	-1.37e-01	0.1865	-7.33e-01	4.63e-01	8.26e-01	Ccdc91	unchanged
ENSMUSG00000030304	1090.1	1.65e-01	0.2032	8.14e-01	4.15e-01	8.00e-01	Ergic2	unchanged
ENSMUSG00000030306	334.8	8.84e-02	0.2419	3.65e-01	7.15e-01	9.34e-01	Tmtc1	unchanged
ENSMUSG00000030309	143.0	-2.35e-01	0.3154	-7.45e-01	4.56e-01	8.23e-01	Caprin2	unchanged
ENSMUSG00000030313	1313.4	2.37e-02	0.1931	1.23e-01	9.02e-01	9.84e-01	Dennd5b	unchanged
ENSMUSG00000030314	351.8	-4.12e-01	0.2891	-1.43e+00	1.54e-01	5.53e-01	Atg7	unchanged
ENSMUSG00000030315	453.4	-4.60e-01	0.2165	-2.13e+00	3.35e-02	2.56e-01	Vgll4	unchanged
ENSMUSG00000030316	223.5	5.88e-02	0.2587	2.27e-01	8.20e-01	9.62e-01	Tamm41	unchanged
ENSMUSG00000030319	391.9	-2.01e-01	0.1746	-1.15e+00	2.49e-01	6.70e-01	Cand2	unchanged
ENSMUSG00000030322	185.7	-2.11e-01	0.2802	-7.53e-01	4.52e-01	8.20e-01	Mbd4	unchanged
ENSMUSG00000030323	724.0	-3.06e-02	0.1819	-1.68e-01	8.66e-01	9.74e-01	Ift122	unchanged
ENSMUSG00000030327	1860.2	-6.00e-03	0.0991	-6.06e-02	9.52e-01	9.91e-01	Necap1	unchanged
ENSMUSG00000030330	801.5	-1.41e-01	0.1592	-8.86e-01	3.76e-01	7.74e-01	Ing4	unchanged
ENSMUSG00000030335	865.3	-1.45e-01	0.1814	-8.02e-01	4.23e-01	8.03e-01	Mrpl51	unchanged
ENSMUSG00000030337	345.8	2.19e-01	0.3026	7.22e-01	4.70e-01	8.28e-01	Vamp1	unchanged
ENSMUSG00000030339	1004.8	9.85e-02	0.1550	6.36e-01	5.25e-01	8.58e-01	Ltbr	unchanged
ENSMUSG00000030340	45.8	5.30e-01	0.4061	1.31e+00	1.92e-01	6.03e-01	Scnn1a	unchanged
ENSMUSG00000030341	1267.0	8.64e-02	0.1350	6.40e-01	5.22e-01	8.57e-01	Tnfrsf1a	unchanged
ENSMUSG00000030342	2707.5	-4.40e-01	0.1061	-4.15e+00	3.34e-05	1.34e-03	Cd9	lessloc
ENSMUSG00000030345	74.2	-2.01e-01	0.4892	-4.11e-01	6.81e-01	9.20e-01	Dyrk4	unchanged
ENSMUSG00000030346	71.8	5.04e-01	0.5175	9.74e-01	3.30e-01	7.40e-01	Rad51ap1	unchanged
ENSMUSG00000030347	357.8	9.91e-02	0.1971	5.03e-01	6.15e-01	8.96e-01	D6Wsu163e	unchanged
ENSMUSG00000030352	644.2	-2.46e-01	0.2320	-1.06e+00	2.89e-01	7.07e-01	Tspan9	unchanged
ENSMUSG00000030357	4766.5	-1.13e-01	0.0773	-1.46e+00	1.45e-01	5.39e-01	Fkbp4	unchanged
ENSMUSG00000030374	1563.5	8.26e-02	0.1452	5.69e-01	5.70e-01	8.75e-01	Strn4	unchanged
ENSMUSG00000030376	380.0	-1.67e-01	0.1987	-8.42e-01	4.00e-01	7.88e-01	Slc8a2	unchanged
ENSMUSG00000030380	60.4	-5.90e-01	0.4661	-1.27e+00	2.05e-01	6.22e-01	Mzf1	unchanged
ENSMUSG00000030386	191.1	-3.35e-01	0.2898	-1.16e+00	2.48e-01	6.69e-01	Zfp606	unchanged
ENSMUSG00000030393	166.1	-3.11e-01	0.2532	-1.23e+00	2.20e-01	6.39e-01	Zik1	unchanged
ENSMUSG00000030400	226.8	2.51e-01	0.3375	7.45e-01	4.56e-01	8.24e-01	Ercc2	unchanged
ENSMUSG00000030401	860.3	8.06e-02	0.1829	4.40e-01	6.60e-01	9.12e-01	Rtn2	unchanged
ENSMUSG00000030403	916.7	-2.04e-02	0.1510	-1.35e-01	8.93e-01	9.81e-01	Vasp	unchanged
ENSMUSG00000030406	59.9	-6.05e-01	0.7982	-7.58e-01	4.48e-01	8.18e-01	Gipr	unchanged
ENSMUSG00000030407	118.9	2.06e-01	0.2854	7.23e-01	4.70e-01	8.28e-01	Qpctl	unchanged
ENSMUSG00000030409	155.2	1.19e-02	0.5029	2.37e-02	9.81e-01	9.96e-01	Dmpk	unchanged
ENSMUSG00000030410	947.6	-3.89e-02	0.1405	-2.77e-01	7.82e-01	9.53e-01	Dmwd	unchanged
ENSMUSG00000030411	799.9	-4.47e-01	0.2106	-2.12e+00	3.36e-02	2.56e-01	Nova2	unchanged
ENSMUSG00000030417	843.3	3.98e-01	0.2120	1.88e+00	6.05e-02	3.52e-01	Pdcd5	unchanged
ENSMUSG00000030421	539.0	-1.30e-01	0.2646	-4.91e-01	6.23e-01	9.01e-01	Uri1	unchanged
ENSMUSG00000030423	137.2	1.84e-01	0.2720	6.78e-01	4.98e-01	8.45e-01	Pop4	unchanged
ENSMUSG00000030432	10555.2	6.56e-01	0.2384	2.75e+00	5.95e-03	8.70e-02	Rpl28	unchanged
ENSMUSG00000030435	2473.8	-5.48e-03	0.1090	-5.03e-02	9.60e-01	9.92e-01	U2af2	unchanged
ENSMUSG00000030443	136.9	-9.25e-02	0.3425	-2.70e-01	7.87e-01	9.55e-01	Zfp583	unchanged
ENSMUSG00000030446	62.0	-6.85e-01	0.3921	-1.75e+00	8.08e-02	4.09e-01	Zfp273	unchanged
ENSMUSG00000030447	899.3	-2.65e-01	0.2421	-1.10e+00	2.73e-01	6.94e-01	Cyfip1	unchanged
ENSMUSG00000030451	2228.7	-6.59e-02	0.1199	-5.50e-01	5.82e-01	8.80e-01	Herc2	unchanged
ENSMUSG00000030452	593.0	6.73e-02	0.1770	3.80e-01	7.04e-01	9.28e-01	Nipa2	unchanged
ENSMUSG00000030469	193.9	-1.82e-01	0.2454	-7.42e-01	4.58e-01	8.24e-01	Zfp719	unchanged
ENSMUSG00000030471	347.6	-5.39e-01	0.2472	-2.18e+00	2.92e-02	2.37e-01	Zdhhc13	unchanged
ENSMUSG00000030493	74.0	-3.26e-02	0.3516	-9.27e-02	9.26e-01	9.87e-01	Faap24	unchanged
ENSMUSG00000030499	617.0	-1.63e-01	0.2161	-7.52e-01	4.52e-01	8.20e-01	Kctd15	unchanged
ENSMUSG00000030505	433.9	4.09e-02	0.1730	2.36e-01	8.13e-01	9.61e-01	Prmt3	unchanged
ENSMUSG00000030509	491.5	1.64e-01	0.1688	9.73e-01	3.31e-01	7.42e-01	Asb7	unchanged
ENSMUSG00000030512	716.3	1.61e-01	0.1894	8.49e-01	3.96e-01	7.86e-01	Snrpa1	unchanged
ENSMUSG00000030513	1006.4	-2.84e-02	0.1904	-1.49e-01	8.82e-01	9.79e-01	Pcsk6	unchanged
ENSMUSG00000030515	318.3	-6.06e-02	0.1787	-3.39e-01	7.35e-01	9.40e-01	Tars3	unchanged
ENSMUSG00000030516	1598.6	-1.67e-01	0.2577	-6.47e-01	5.17e-01	8.56e-01	Tjp1	unchanged
ENSMUSG00000030521	590.0	-6.99e-03	0.1669	-4.19e-02	9.67e-01	9.94e-01	Mphosph10	unchanged
ENSMUSG00000030522	72.3	2.45e-01	0.5085	4.81e-01	6.30e-01	9.04e-01	Mtmr10	unchanged
ENSMUSG00000030527	829.9	-3.27e-01	0.2058	-1.59e+00	1.13e-01	4.84e-01	Crtc3	unchanged
ENSMUSG00000030528	380.8	-2.97e-02	0.1930	-1.54e-01	8.78e-01	9.77e-01	Blm	unchanged
ENSMUSG00000030530	1485.3	-3.29e-01	0.1457	-2.26e+00	2.39e-02	2.10e-01	Furin	unchanged
ENSMUSG00000030532	220.4	2.87e-01	0.3421	8.40e-01	4.01e-01	7.90e-01	Hddc3	unchanged
ENSMUSG00000030533	1055.7	-6.69e-01	0.1619	-4.13e+00	3.56e-05	1.42e-03	Unc45a	lessloc
ENSMUSG00000030534	305.3	-1.38e-01	0.2229	-6.20e-01	5.35e-01	8.61e-01	Vps33b	unchanged
ENSMUSG00000030536	6641.7	8.79e-01	0.1476	5.96e+00	2.58e-09	1.82e-07	Iqgap1	moreloc
ENSMUSG00000030538	381.5	5.20e-01	0.1869	2.78e+00	5.39e-03	8.15e-02	Cib1	unchanged
ENSMUSG00000030539	496.6	-9.91e-02	0.2269	-4.37e-01	6.62e-01	9.13e-01	Sema4b	unchanged
ENSMUSG00000030541	1973.4	-9.02e-02	0.1092	-8.26e-01	4.09e-01	7.96e-01	Idh2	unchanged
ENSMUSG00000030551	258.1	1.41e-01	0.2919	4.82e-01	6.30e-01	9.04e-01	Nr2f2	unchanged
ENSMUSG00000030554	12461.4	2.40e+00	0.2616	9.17e+00	4.88e-20	7.80e-18	Synm	moreloc
ENSMUSG00000030555	68.6	1.35e+00	0.6395	2.11e+00	3.48e-02	2.61e-01	Ttc23	unchanged
ENSMUSG00000030556	128.5	6.01e-01	0.4261	1.41e+00	1.58e-01	5.61e-01	Lrrc28	unchanged
ENSMUSG00000030557	1854.2	-1.21e-01	0.1480	-8.18e-01	4.13e-01	7.98e-01	Mef2a	unchanged
ENSMUSG00000030583	475.8	-3.90e-01	0.3841	-1.02e+00	3.10e-01	7.23e-01	Sipa1l3	unchanged
ENSMUSG00000030584	298.4	-1.61e-02	0.2917	-5.53e-02	9.56e-01	9.92e-01	Dpf1	unchanged
ENSMUSG00000030588	559.3	3.40e-01	0.1703	2.00e+00	4.59e-02	3.05e-01	Yif1b	unchanged
ENSMUSG00000030590	288.2	2.99e-01	0.2273	1.32e+00	1.88e-01	5.98e-01	Fam98c	unchanged
ENSMUSG00000030591	1518.6	5.65e-01	0.1234	4.58e+00	4.72e-06	2.20e-04	Psmd8	moreloc
ENSMUSG00000030595	328.8	-1.34e-01	0.2185	-6.12e-01	5.40e-01	8.63e-01	Nfkbib	unchanged
ENSMUSG00000030598	147.0	-2.57e-01	0.3463	-7.41e-01	4.59e-01	8.24e-01	Fbxo17	unchanged
ENSMUSG00000030600	177.6	-5.86e-01	0.2407	-2.43e+00	1.50e-02	1.56e-01	Lrfn1	unchanged
ENSMUSG00000030602	631.1	-3.13e-01	0.2384	-1.31e+00	1.89e-01	6.00e-01	Pak4	unchanged
ENSMUSG00000030603	1574.9	1.43e-01	0.1230	1.16e+00	2.45e-01	6.67e-01	Psmc4	unchanged
ENSMUSG00000030604	194.8	-4.84e-02	0.2400	-2.02e-01	8.40e-01	9.66e-01	Zfp626	unchanged
ENSMUSG00000030605	537.2	6.75e-03	0.2325	2.90e-02	9.77e-01	9.96e-01	Mfge8	unchanged
ENSMUSG00000030609	877.7	4.87e-02	0.1918	2.54e-01	7.99e-01	9.58e-01	Aen	unchanged
ENSMUSG00000030610	200.5	-2.14e-01	0.2723	-7.85e-01	4.32e-01	8.07e-01	Det1	unchanged
ENSMUSG00000030611	335.3	2.84e-01	0.2673	1.06e+00	2.89e-01	7.07e-01	Mrps11	unchanged
ENSMUSG00000030612	489.6	1.14e-01	0.2049	5.55e-01	5.79e-01	8.79e-01	Mrpl46	unchanged
ENSMUSG00000030613	365.2	-1.50e-01	0.1851	-8.13e-01	4.16e-01	8.00e-01	Ccdc90b	unchanged
ENSMUSG00000030614	953.9	2.16e+00	0.2105	1.03e+01	1.07e-24	2.43e-22	Tmem126b	moreloc
ENSMUSG00000030615	559.7	3.19e-01	0.2097	1.52e+00	1.29e-01	5.12e-01	Tmem126a	unchanged
ENSMUSG00000030619	658.9	5.08e-02	0.2418	2.10e-01	8.34e-01	9.65e-01	Eed	unchanged
ENSMUSG00000030629	818.6	-4.14e-02	0.1677	-2.47e-01	8.05e-01	9.59e-01	Zfand6	unchanged
ENSMUSG00000030630	282.8	-1.55e-01	0.2522	-6.13e-01	5.40e-01	8.63e-01	Fah	unchanged
ENSMUSG00000030641	252.0	-7.01e-02	0.2662	-2.63e-01	7.92e-01	9.56e-01	Ddias	unchanged
ENSMUSG00000030643	123.9	-1.78e-01	0.4011	-4.45e-01	6.57e-01	9.11e-01	Rab30	unchanged
ENSMUSG00000030647	1237.8	4.79e-01	0.2142	2.24e+00	2.52e-02	2.16e-01	Ndufc2	unchanged
ENSMUSG00000030649	263.6	4.77e-01	0.2134	2.24e+00	2.53e-02	2.17e-01	Anapc15	unchanged
ENSMUSG00000030652	395.3	3.30e-01	0.2678	1.23e+00	2.18e-01	6.37e-01	Coq7	unchanged
ENSMUSG00000030654	1518.8	3.46e-02	0.1720	2.01e-01	8.41e-01	9.66e-01	Arl6ip1	unchanged
ENSMUSG00000030655	3781.2	-2.50e-02	0.1487	-1.68e-01	8.66e-01	9.74e-01	Smg1	unchanged
ENSMUSG00000030659	641.6	2.03e-01	0.1864	1.09e+00	2.77e-01	6.97e-01	Nucb2	unchanged
ENSMUSG00000030660	1082.4	1.65e-02	0.2115	7.80e-02	9.38e-01	9.89e-01	Pik3c2a	unchanged
ENSMUSG00000030662	3867.2	2.79e-01	0.1074	2.60e+00	9.45e-03	1.16e-01	Ipo5	unchanged
ENSMUSG00000030663	2361.4	-5.90e-02	0.1298	-4.54e-01	6.49e-01	9.11e-01	1110004F10Rik	unchanged
ENSMUSG00000030672	55.8	8.51e-02	0.5551	1.53e-01	8.78e-01	9.78e-01	Mylpf	unchanged
ENSMUSG00000030677	144.7	2.54e-01	0.4212	6.03e-01	5.47e-01	8.65e-01	Kif22	unchanged
ENSMUSG00000030678	2149.7	-1.64e-01	0.1522	-1.08e+00	2.82e-01	7.02e-01	Maz	unchanged
ENSMUSG00000030680	60.1	-9.19e-01	2.9987	-3.06e-01	7.59e-01	9.47e-01	Pagr1a	unchanged
ENSMUSG00000030681	431.5	4.36e-02	0.1501	2.90e-01	7.72e-01	9.50e-01	Mvp	unchanged
ENSMUSG00000030682	1270.7	2.07e-02	0.1727	1.20e-01	9.04e-01	9.84e-01	Cdipt	unchanged
ENSMUSG00000030683	6051.6	-2.28e-01	0.1499	-1.52e+00	1.29e-01	5.12e-01	Sez6l2	unchanged
ENSMUSG00000030685	656.6	5.87e-03	0.1464	4.01e-02	9.68e-01	9.94e-01	Kctd13	unchanged
ENSMUSG00000030688	984.8	-9.75e-02	0.2193	-4.44e-01	6.57e-01	9.11e-01	Stard10	unchanged
ENSMUSG00000030689	853.4	-2.23e-01	0.1384	-1.61e+00	1.06e-01	4.68e-01	Ino80e	unchanged
ENSMUSG00000030691	565.0	-3.59e-01	0.1372	-2.61e+00	8.97e-03	1.13e-01	Fchsd2	unchanged
ENSMUSG00000030695	28268.7	2.21e-01	0.2555	8.64e-01	3.88e-01	7.81e-01	Aldoa	unchanged
ENSMUSG00000030697	1329.0	8.46e-02	0.1198	7.06e-01	4.80e-01	8.33e-01	Ppp4c	unchanged
ENSMUSG00000030704	3575.6	-2.88e-02	0.1257	-2.29e-01	8.19e-01	9.62e-01	Rab6a	unchanged
ENSMUSG00000030706	563.5	1.79e-02	0.2049	8.72e-02	9.31e-01	9.88e-01	Mrpl48	unchanged
ENSMUSG00000030707	86.4	2.68e-01	0.4138	6.48e-01	5.17e-01	8.56e-01	Coro1a	unchanged
ENSMUSG00000030714	297.1	4.78e-01	0.3108	1.54e+00	1.24e-01	5.04e-01	Sgf29	unchanged
ENSMUSG00000030717	166.8	-1.71e-01	0.3130	-5.47e-01	5.84e-01	8.81e-01	Nupr1	unchanged
ENSMUSG00000030718	2315.2	-4.97e-02	0.1589	-3.13e-01	7.55e-01	9.45e-01	Ppme1	unchanged
ENSMUSG00000030720	306.3	-2.61e-01	0.2500	-1.04e+00	2.97e-01	7.13e-01	Cln3	unchanged
ENSMUSG00000030722	134.6	-1.95e-01	0.3971	-4.91e-01	6.24e-01	9.01e-01	Nfatc2ip	unchanged
ENSMUSG00000030725	80.3	-2.86e-01	0.4352	-6.56e-01	5.12e-01	8.53e-01	Lipt2	unchanged
ENSMUSG00000030726	610.8	-3.44e-01	0.2102	-1.64e+00	1.02e-01	4.60e-01	Pold3	unchanged
ENSMUSG00000030727	306.5	5.51e-02	0.1971	2.80e-01	7.80e-01	9.52e-01	Rabep2	unchanged
ENSMUSG00000030729	349.3	2.94e-01	0.2179	1.35e+00	1.77e-01	5.83e-01	Pgm2l1	unchanged
ENSMUSG00000030733	995.1	-2.58e-01	0.1286	-2.00e+00	4.50e-02	3.02e-01	Sh2b1	unchanged
ENSMUSG00000030738	10746.2	1.66e-01	0.0826	2.01e+00	4.49e-02	3.02e-01	Eif3c	unchanged
ENSMUSG00000030741	1009.9	-1.37e-01	0.1407	-9.74e-01	3.30e-01	7.40e-01	Spns1	unchanged
ENSMUSG00000030744	23792.7	2.59e-01	0.2380	1.09e+00	2.76e-01	6.96e-01	Rps3	unchanged
ENSMUSG00000030747	235.2	-1.91e-01	0.2581	-7.41e-01	4.59e-01	8.24e-01	Dgat2	unchanged
ENSMUSG00000030748	91.0	-7.39e-01	0.3164	-2.34e+00	1.95e-02	1.84e-01	Il4ra	unchanged
ENSMUSG00000030750	620.2	1.35e-01	0.1537	8.80e-01	3.79e-01	7.76e-01	Nsmce1	unchanged
ENSMUSG00000030751	2669.5	1.42e-01	0.1160	1.22e+00	2.22e-01	6.42e-01	Psma1	unchanged
ENSMUSG00000030752	64.1	1.30e-01	0.4000	3.26e-01	7.45e-01	9.43e-01	Kdm8	unchanged
ENSMUSG00000030753	1400.3	-8.27e-02	0.1815	-4.56e-01	6.49e-01	9.10e-01	Thap12	unchanged
ENSMUSG00000030754	4513.4	4.10e-02	0.1342	3.05e-01	7.60e-01	9.47e-01	Copb1	unchanged
ENSMUSG00000030757	547.5	-1.63e-01	0.2498	-6.54e-01	5.13e-01	8.54e-01	Zkscan2	unchanged
ENSMUSG00000030759	1577.1	-1.57e-01	0.1722	-9.13e-01	3.61e-01	7.66e-01	Far1	unchanged
ENSMUSG00000030760	324.7	-4.46e-02	0.3750	-1.19e-01	9.05e-01	9.85e-01	Acer3	unchanged
ENSMUSG00000030761	100.3	-3.28e-01	0.5763	-5.70e-01	5.69e-01	8.75e-01	Myo7a	unchanged
ENSMUSG00000030763	615.2	4.05e-01	0.1559	2.60e+00	9.42e-03	1.16e-01	Lcmt1	unchanged
ENSMUSG00000030766	777.5	-3.57e-01	0.1463	-2.44e+00	1.46e-02	1.53e-01	Arhgap17	unchanged
ENSMUSG00000030768	883.5	-2.62e-01	0.1834	-1.43e+00	1.53e-01	5.52e-01	Disp1	unchanged
ENSMUSG00000030770	1854.2	-1.54e-01	0.1386	-1.11e+00	2.66e-01	6.85e-01	Parva	unchanged
ENSMUSG00000030772	3253.4	-1.93e-01	0.1185	-1.63e+00	1.04e-01	4.64e-01	Dkk3	unchanged
ENSMUSG00000030774	1196.1	-1.64e-01	0.1552	-1.06e+00	2.91e-01	7.08e-01	Pak1	unchanged
ENSMUSG00000030779	3008.8	2.61e-01	0.1140	2.29e+00	2.20e-02	2.00e-01	Rbbp6	unchanged
ENSMUSG00000030780	270.8	4.55e-02	0.2398	1.90e-01	8.49e-01	9.69e-01	Rusf1	unchanged
ENSMUSG00000030782	243.4	-3.53e-01	0.2232	-1.58e+00	1.14e-01	4.86e-01	Tgfb1i1	unchanged
ENSMUSG00000030785	38.6	-3.53e-02	0.5439	-6.49e-02	9.48e-01	9.91e-01	Cox6a2	unchanged
ENSMUSG00000030788	317.5	-1.16e-01	0.2293	-5.07e-01	6.12e-01	8.95e-01	Rnf141	unchanged
ENSMUSG00000030790	77.0	1.79e-01	0.6745	2.65e-01	7.91e-01	9.56e-01	Adm	unchanged
ENSMUSG00000030795	4339.5	-1.48e-01	0.1374	-1.08e+00	2.81e-01	7.01e-01	Fus	unchanged
ENSMUSG00000030801	399.9	1.08e-01	0.1907	5.65e-01	5.72e-01	8.76e-01	Kat8	unchanged
ENSMUSG00000030802	305.4	1.52e-01	0.1939	7.85e-01	4.32e-01	8.07e-01	Bckdk	unchanged
ENSMUSG00000030805	361.4	3.18e-01	0.1998	1.59e+00	1.11e-01	4.79e-01	Stx4a	unchanged
ENSMUSG00000030806	304.4	-5.01e-01	0.2686	-1.87e+00	6.20e-02	3.56e-01	Stx1b	unchanged
ENSMUSG00000030811	1670.4	-1.58e-02	0.1746	-9.04e-02	9.28e-01	9.88e-01	Fbxl19	unchanged
ENSMUSG00000030814	873.0	2.12e-01	0.1764	1.20e+00	2.30e-01	6.49e-01	Bcl7c	unchanged
ENSMUSG00000030815	579.5	-1.04e-02	0.1412	-7.36e-02	9.41e-01	9.91e-01	Phkg2	unchanged
ENSMUSG00000030816	1679.4	1.88e-01	0.1221	1.54e+00	1.23e-01	5.02e-01	Rnf40	unchanged
ENSMUSG00000030822	800.7	-1.41e-01	0.1496	-9.44e-01	3.45e-01	7.53e-01	Prr14	unchanged
ENSMUSG00000030824	2627.7	-2.86e-01	0.1762	-1.62e+00	1.05e-01	4.65e-01	Nucb1	unchanged
ENSMUSG00000030826	247.0	2.99e-01	0.2312	1.29e+00	1.95e-01	6.09e-01	Bcat2	unchanged
ENSMUSG00000030835	2288.3	-1.40e-01	0.1246	-1.12e+00	2.62e-01	6.80e-01	Nomo1	unchanged
ENSMUSG00000030838	91.8	1.50e-01	0.3534	4.23e-01	6.72e-01	9.18e-01	Ush1c	unchanged
ENSMUSG00000030839	102.7	-2.79e-01	0.3189	-8.74e-01	3.82e-01	7.78e-01	Sergef	unchanged
ENSMUSG00000030842	1045.1	2.28e-01	0.1371	1.66e+00	9.64e-02	4.49e-01	Lamtor1	unchanged
ENSMUSG00000030844	123.2	1.69e-01	0.2825	5.99e-01	5.49e-01	8.66e-01	Rgs10	unchanged
ENSMUSG00000030846	1667.9	-3.12e-01	0.1243	-2.51e+00	1.21e-02	1.35e-01	Tial1	unchanged
ENSMUSG00000030847	3230.3	-1.59e-01	0.1504	-1.06e+00	2.90e-01	7.08e-01	Bag3	unchanged
ENSMUSG00000030850	1454.7	-1.56e-01	0.1425	-1.09e+00	2.75e-01	6.95e-01	Ate1	unchanged
ENSMUSG00000030852	489.2	-6.04e-01	0.2469	-2.45e+00	1.44e-02	1.52e-01	Tacc2	unchanged
ENSMUSG00000030861	878.4	3.39e-01	0.2258	1.50e+00	1.34e-01	5.20e-01	Acadsb	unchanged
ENSMUSG00000030867	181.4	-4.66e-02	0.5590	-8.33e-02	9.34e-01	9.88e-01	Plk1	unchanged
ENSMUSG00000030868	1044.2	-5.19e-02	0.1450	-3.58e-01	7.20e-01	9.36e-01	Dctn5	unchanged
ENSMUSG00000030869	1253.2	6.02e-02	0.2521	2.39e-01	8.11e-01	9.61e-01	Ndufab1	unchanged
ENSMUSG00000030870	2705.6	1.11e-01	0.1162	9.58e-01	3.38e-01	7.48e-01	Ubfd1	unchanged
ENSMUSG00000030871	342.3	1.47e-01	0.1780	8.26e-01	4.09e-01	7.96e-01	Ears2	unchanged
ENSMUSG00000030872	417.0	-1.17e-01	0.1830	-6.38e-01	5.24e-01	8.58e-01	Gga2	unchanged
ENSMUSG00000030876	1691.5	7.34e-02	0.1222	6.01e-01	5.48e-01	8.65e-01	Mettl9	unchanged
ENSMUSG00000030878	2035.3	1.99e+00	0.1633	1.22e+01	3.15e-34	1.28e-31	Cdr2	moreloc
ENSMUSG00000030879	937.2	1.78e-02	0.2319	7.66e-02	9.39e-01	9.89e-01	Mrpl17	unchanged
ENSMUSG00000030880	1012.6	-1.24e-01	0.1481	-8.34e-01	4.04e-01	7.93e-01	Polr3e	unchanged
ENSMUSG00000030881	1084.3	8.52e-02	0.1889	4.51e-01	6.52e-01	9.11e-01	Arfip2	unchanged
ENSMUSG00000030882	86.3	1.35e+00	1.2389	1.09e+00	2.76e-01	6.95e-01	Dnhd1	unchanged
ENSMUSG00000030884	3103.4	1.54e-01	0.1288	1.19e+00	2.33e-01	6.54e-01	Uqcrc2	unchanged
ENSMUSG00000030888	714.3	-3.83e-01	0.2533	-1.51e+00	1.31e-01	5.15e-01	Rrp8	unchanged
ENSMUSG00000030890	2385.1	-3.61e-02	0.1168	-3.09e-01	7.57e-01	9.46e-01	Ilk	unchanged
ENSMUSG00000030894	1116.9	3.16e-02	0.1484	2.13e-01	8.31e-01	9.65e-01	Tpp1	unchanged
ENSMUSG00000030895	57.3	2.56e-01	0.4423	5.78e-01	5.63e-01	8.72e-01	Hpx	unchanged
ENSMUSG00000030917	171.5	2.69e-02	0.3271	8.21e-02	9.35e-01	9.88e-01	Ldaf1	unchanged
ENSMUSG00000030922	62.4	4.87e-01	0.5572	8.74e-01	3.82e-01	7.78e-01	Lyrm1	unchanged
ENSMUSG00000030924	57.1	-2.30e-01	0.5943	-3.86e-01	6.99e-01	9.27e-01	Rexo5	unchanged
ENSMUSG00000030929	220.0	5.54e-02	0.2135	2.60e-01	7.95e-01	9.57e-01	Eri2	unchanged
ENSMUSG00000030930	141.5	8.86e-01	0.6684	1.33e+00	1.85e-01	5.95e-01	Chst15	unchanged
ENSMUSG00000030934	913.4	-1.00e-02	0.2088	-4.81e-02	9.62e-01	9.93e-01	Oat	unchanged
ENSMUSG00000030942	1671.1	3.89e-02	0.1440	2.70e-01	7.87e-01	9.55e-01	Thumpd1	unchanged
ENSMUSG00000030946	150.3	-5.35e-02	0.2795	-1.92e-01	8.48e-01	9.69e-01	Lhpp	unchanged
ENSMUSG00000030956	196.2	-4.29e-01	0.4121	-1.04e+00	2.98e-01	7.13e-01	Fam53b	unchanged
ENSMUSG00000030960	99.8	-2.40e-02	0.3137	-7.64e-02	9.39e-01	9.89e-01	Eef1akmt2	unchanged
ENSMUSG00000030965	602.6	2.35e-01	0.1767	1.33e+00	1.84e-01	5.95e-01	Abraxas2	unchanged
ENSMUSG00000030966	437.7	-3.65e-01	0.2100	-1.74e+00	8.22e-02	4.13e-01	Trim21	unchanged
ENSMUSG00000030967	837.1	1.69e-01	0.1293	1.31e+00	1.91e-01	6.01e-01	Zranb1	unchanged
ENSMUSG00000030970	770.7	-3.08e-01	0.1525	-2.02e+00	4.38e-02	2.99e-01	Ctbp2	unchanged
ENSMUSG00000030978	1238.3	-5.93e-02	0.2733	-2.17e-01	8.28e-01	9.64e-01	Rrm1	unchanged
ENSMUSG00000030979	140.9	1.78e-01	0.2569	6.93e-01	4.89e-01	8.40e-01	Uros	unchanged
ENSMUSG00000030980	68.1	-3.91e-01	1.1904	-3.29e-01	7.42e-01	9.42e-01	Knop1	unchanged
ENSMUSG00000030982	1749.5	1.64e-01	0.1570	1.04e+00	2.97e-01	7.13e-01	Vps35l	unchanged
ENSMUSG00000030983	782.3	6.44e-02	0.2420	2.66e-01	7.90e-01	9.56e-01	Bccip	unchanged
ENSMUSG00000030986	569.1	-3.21e-01	0.1757	-1.83e+00	6.76e-02	3.71e-01	Dhx32	unchanged
ENSMUSG00000030987	990.5	-1.64e-01	0.1196	-1.37e+00	1.71e-01	5.76e-01	Stim1	unchanged
ENSMUSG00000030990	213.4	3.32e-02	0.2209	1.50e-01	8.81e-01	9.79e-01	Pgap2	unchanged
ENSMUSG00000031004	999.2	-4.56e-02	0.7108	-6.41e-02	9.49e-01	9.91e-01	Mki67	unchanged
ENSMUSG00000031007	728.8	4.83e-02	0.1726	2.80e-01	7.80e-01	9.52e-01	Atp6ap2	unchanged
ENSMUSG00000031010	9052.6	9.70e-02	0.1548	6.27e-01	5.31e-01	8.59e-01	Usp9x	unchanged
ENSMUSG00000031012	1312.1	-2.83e-01	0.1254	-2.26e+00	2.40e-02	2.10e-01	Cask	unchanged
ENSMUSG00000031015	397.5	2.27e-02	0.2004	1.13e-01	9.10e-01	9.86e-01	Swap70	unchanged
ENSMUSG00000031016	202.7	5.58e-02	0.4913	1.14e-01	9.10e-01	9.85e-01	Wee1	unchanged
ENSMUSG00000031021	680.5	2.73e-01	0.1766	1.55e+00	1.22e-01	4.99e-01	Tmem9b	unchanged
ENSMUSG00000031023	82.6	1.79e-01	0.3397	5.27e-01	5.98e-01	8.89e-01	Akip1	unchanged
ENSMUSG00000031024	257.4	-1.09e+00	0.4743	-2.30e+00	2.16e-02	1.98e-01	Dennd2b	unchanged
ENSMUSG00000031026	1110.2	-4.01e-01	0.1700	-2.36e+00	1.84e-02	1.78e-01	Trim66	unchanged
ENSMUSG00000031028	1556.2	1.21e+00	0.2326	5.19e+00	2.06e-07	1.15e-05	Tub	moreloc
ENSMUSG00000031029	7788.7	2.97e-01	0.1967	1.51e+00	1.31e-01	5.15e-01	Eif3f	unchanged
ENSMUSG00000031059	2071.7	7.74e-01	0.1859	4.16e+00	3.16e-05	1.27e-03	Ndufb11	moreloc
ENSMUSG00000031060	1465.6	3.50e-02	0.1022	3.43e-01	7.32e-01	9.39e-01	Rbm10	unchanged
ENSMUSG00000031065	1506.3	-1.23e-01	0.1192	-1.03e+00	3.04e-01	7.18e-01	Cdk16	unchanged
ENSMUSG00000031066	224.7	-4.40e-02	0.2245	-1.96e-01	8.45e-01	9.67e-01	Usp11	unchanged
ENSMUSG00000031068	2980.2	1.98e-01	0.0990	1.99e+00	4.61e-02	3.05e-01	Glrx3	unchanged
ENSMUSG00000031072	423.6	-5.27e-01	0.3388	-1.55e+00	1.20e-01	4.97e-01	LTO1	unchanged
ENSMUSG00000031077	143.3	-2.63e-01	0.2640	-9.96e-01	3.19e-01	7.31e-01	Fadd	unchanged
ENSMUSG00000031078	3483.7	-2.28e-02	0.1043	-2.19e-01	8.27e-01	9.63e-01	Cttn	unchanged
ENSMUSG00000031090	73.9	-6.31e-01	0.4068	-1.55e+00	1.21e-01	4.98e-01	Nadsyn1	unchanged
ENSMUSG00000031093	290.8	-2.71e-01	0.2764	-9.82e-01	3.26e-01	7.36e-01	Dock11	unchanged
ENSMUSG00000031095	842.1	-2.65e-02	0.1885	-1.41e-01	8.88e-01	9.80e-01	Cul4b	unchanged
ENSMUSG00000031099	697.8	-1.77e-01	0.1688	-1.05e+00	2.95e-01	7.11e-01	Smarca1	unchanged
ENSMUSG00000031103	349.2	-4.20e-01	0.2328	-1.81e+00	7.10e-02	3.81e-01	Elf4	unchanged
ENSMUSG00000031105	127.6	7.24e-01	0.2666	2.71e+00	6.64e-03	9.32e-02	Slc25a14	unchanged
ENSMUSG00000031107	215.6	-2.30e-02	0.2361	-9.74e-02	9.22e-01	9.87e-01	Rbmx2	unchanged
ENSMUSG00000031109	152.0	-2.06e-01	0.2859	-7.22e-01	4.70e-01	8.28e-01	Enox2	unchanged
ENSMUSG00000031125	187.5	5.06e-01	0.2569	1.97e+00	4.90e-02	3.13e-01	3830403N18Rik	unchanged
ENSMUSG00000031133	46.9	1.32e+00	0.5426	2.44e+00	1.47e-02	1.54e-01	Arhgef6	unchanged
ENSMUSG00000031134	574.2	1.57e-01	0.1723	9.11e-01	3.62e-01	7.66e-01	Rbmx	unchanged
ENSMUSG00000031137	47.2	-2.94e-02	0.4785	-6.14e-02	9.51e-01	9.91e-01	Fgf13	unchanged
ENSMUSG00000031143	154.8	-2.30e-01	0.2620	-8.78e-01	3.80e-01	7.76e-01	Ccdc22	unchanged
ENSMUSG00000031144	1830.3	1.52e+00	0.2126	7.15e+00	8.56e-13	7.29e-11	Syp	moreloc
ENSMUSG00000031145	54.4	-4.43e-01	0.4076	-1.09e+00	2.77e-01	6.97e-01	Prickle3	unchanged
ENSMUSG00000031146	855.6	3.77e-03	0.2309	1.63e-02	9.87e-01	9.98e-01	Plp2	unchanged
ENSMUSG00000031148	616.0	-2.46e-02	0.1660	-1.48e-01	8.82e-01	9.79e-01	Gpkow	unchanged
ENSMUSG00000031149	310.5	-2.47e-03	0.1871	-1.32e-02	9.89e-01	9.98e-01	Praf2	unchanged
ENSMUSG00000031150	193.1	2.55e-01	0.3284	7.75e-01	4.38e-01	8.11e-01	Ccdc120	unchanged
ENSMUSG00000031153	546.4	2.79e-01	0.1893	1.47e+00	1.41e-01	5.33e-01	Gripap1	unchanged
ENSMUSG00000031154	1844.0	-1.08e-01	0.1554	-6.95e-01	4.87e-01	8.39e-01	Otud5	unchanged
ENSMUSG00000031155	346.9	3.29e-02	0.2111	1.56e-01	8.76e-01	9.77e-01	Pim2	unchanged
ENSMUSG00000031156	747.8	-1.24e-01	0.1372	-9.02e-01	3.67e-01	7.67e-01	Slc35a2	unchanged
ENSMUSG00000031157	1051.3	2.61e-01	0.1214	2.15e+00	3.13e-02	2.47e-01	Pqbp1	unchanged
ENSMUSG00000031158	432.0	5.20e-01	0.3067	1.70e+00	8.97e-02	4.33e-01	Timm17b	unchanged
ENSMUSG00000031161	543.2	-1.06e-01	0.1819	-5.83e-01	5.60e-01	8.70e-01	Hdac6	unchanged
ENSMUSG00000031166	563.6	-3.02e-02	0.2146	-1.41e-01	8.88e-01	9.80e-01	Wdr13	unchanged
ENSMUSG00000031167	2129.2	3.08e-01	0.1861	1.65e+00	9.81e-02	4.52e-01	Rbm3	unchanged
ENSMUSG00000031168	255.4	-1.79e-01	0.3571	-5.02e-01	6.16e-01	8.96e-01	Ebp	unchanged
ENSMUSG00000031169	51.6	-3.27e-01	0.4687	-6.99e-01	4.85e-01	8.36e-01	Porcn	unchanged
ENSMUSG00000031171	87.1	1.95e-02	0.3404	5.72e-02	9.54e-01	9.91e-01	Ftsj1	unchanged
ENSMUSG00000031174	186.0	8.12e-01	0.2601	3.12e+00	1.81e-03	3.88e-02	Rpgr	unclear
ENSMUSG00000031176	506.2	1.19e-02	0.2077	5.75e-02	9.54e-01	9.91e-01	Dynlt3	unchanged
ENSMUSG00000031189	152.6	-7.89e-01	0.3986	-1.98e+00	4.78e-02	3.10e-01	Aff2	unchanged
ENSMUSG00000031197	1400.7	5.31e-02	0.1298	4.09e-01	6.83e-01	9.21e-01	Vbp1	unchanged
ENSMUSG00000031198	280.1	1.25e-01	0.2709	4.61e-01	6.45e-01	9.09e-01	Fundc2	unchanged
ENSMUSG00000031201	297.5	1.33e-01	0.2119	6.28e-01	5.30e-01	8.59e-01	Brcc3	unchanged
ENSMUSG00000031202	858.3	-2.12e-01	0.1462	-1.45e+00	1.48e-01	5.44e-01	Rab39b	unchanged
ENSMUSG00000031207	3586.2	7.52e-02	0.1011	7.44e-01	4.57e-01	8.24e-01	Msn	unchanged
ENSMUSG00000031214	72.0	3.85e-01	0.5295	7.27e-01	4.67e-01	8.27e-01	Ophn1	unchanged
ENSMUSG00000031217	207.4	-3.74e-01	0.2483	-1.51e+00	1.32e-01	5.18e-01	Efnb1	unchanged
ENSMUSG00000031221	2869.1	9.87e-01	0.1568	6.29e+00	3.08e-10	2.36e-08	Igbp1	moreloc
ENSMUSG00000031226	584.6	7.06e-02	0.2600	2.71e-01	7.86e-01	9.54e-01	Pbdc1	unchanged
ENSMUSG00000031227	407.1	-4.47e-01	0.1727	-2.59e+00	9.66e-03	1.18e-01	Magee1	unchanged
ENSMUSG00000031229	1190.8	1.10e-01	0.1809	6.10e-01	5.42e-01	8.63e-01	Atrx	unchanged
ENSMUSG00000031231	2241.2	4.28e-01	0.2016	2.12e+00	3.36e-02	2.56e-01	Cox7b	unchanged
ENSMUSG00000031232	1037.8	3.29e-01	0.1158	2.84e+00	4.48e-03	7.23e-02	Magt1	unchanged
ENSMUSG00000031239	165.1	1.44e-01	0.3271	4.40e-01	6.60e-01	9.12e-01	Itm2a	unchanged
ENSMUSG00000031242	540.3	5.80e-02	0.1945	2.98e-01	7.65e-01	9.49e-01	Chmp1b2	unchanged
ENSMUSG00000031245	775.8	1.54e+00	0.3512	4.39e+00	1.14e-05	5.07e-04	Hmgn5	moreloc
ENSMUSG00000031246	898.6	1.84e-01	0.1768	1.04e+00	2.99e-01	7.14e-01	Sh3bgrl	unchanged
ENSMUSG00000031256	1737.2	-8.70e-02	0.1266	-6.87e-01	4.92e-01	8.41e-01	Cstf2	unchanged
ENSMUSG00000031266	114.8	2.14e-01	0.3221	6.63e-01	5.07e-01	8.50e-01	Gla	unchanged
ENSMUSG00000031278	2432.6	-1.46e-01	0.1539	-9.49e-01	3.43e-01	7.51e-01	Acsl4	unchanged
ENSMUSG00000031290	129.0	-8.07e-02	0.3671	-2.20e-01	8.26e-01	9.63e-01	Lrch2	unchanged
ENSMUSG00000031292	705.1	-5.88e-02	0.1686	-3.49e-01	7.27e-01	9.38e-01	Cdkl5	unchanged
ENSMUSG00000031295	288.4	-5.92e-01	0.2738	-2.16e+00	3.07e-02	2.45e-01	Phka2	unchanged
ENSMUSG00000031297	728.6	-9.97e-02	0.1716	-5.81e-01	5.61e-01	8.71e-01	Slc7a3	unchanged
ENSMUSG00000031299	4804.2	4.63e-01	0.1506	3.07e+00	2.12e-03	4.28e-02	Pdha1	unclear
ENSMUSG00000031303	205.0	-1.42e-01	0.2326	-6.09e-01	5.42e-01	8.63e-01	Map3k15	unchanged
ENSMUSG00000031309	2150.8	7.94e-03	0.1481	5.36e-02	9.57e-01	9.92e-01	Rps6ka3	unchanged
ENSMUSG00000031310	696.7	-5.76e-01	0.2203	-2.62e+00	8.92e-03	1.13e-01	Zmym3	unchanged
ENSMUSG00000031311	3304.3	3.34e-02	0.0979	3.41e-01	7.33e-01	9.40e-01	Nono	unchanged
ENSMUSG00000031314	2602.2	-3.86e-02	0.1227	-3.14e-01	7.53e-01	9.45e-01	Taf1	unchanged
ENSMUSG00000031320	41023.3	4.25e-01	0.2218	1.92e+00	5.53e-02	3.36e-01	Rps4x	unchanged
ENSMUSG00000031327	124.7	-2.52e-02	0.3052	-8.25e-02	9.34e-01	9.88e-01	Chic1	unchanged
ENSMUSG00000031328	16695.3	4.13e-01	0.1539	2.68e+00	7.29e-03	9.88e-02	Flna	unchanged
ENSMUSG00000031333	330.8	2.66e-01	0.2072	1.28e+00	1.99e-01	6.14e-01	Abcb7	unchanged
ENSMUSG00000031337	134.5	-1.20e-01	0.2966	-4.04e-01	6.86e-01	9.23e-01	Mtm1	unchanged
ENSMUSG00000031342	2934.2	-2.03e-01	0.1237	-1.64e+00	1.00e-01	4.57e-01	Gpm6b	unchanged
ENSMUSG00000031347	427.2	5.45e-02	0.2026	2.69e-01	7.88e-01	9.55e-01	Cetn2	unchanged
ENSMUSG00000031349	681.4	-9.88e-02	0.1736	-5.70e-01	5.69e-01	8.75e-01	Nsdhl	unchanged
ENSMUSG00000031352	762.8	1.14e-03	0.1654	6.86e-03	9.95e-01	9.99e-01	Hccs	unchanged
ENSMUSG00000031353	5299.9	-8.58e-02	0.1186	-7.23e-01	4.70e-01	8.28e-01	Rbbp7	unchanged
ENSMUSG00000031357	988.1	2.31e-01	0.1634	1.41e+00	1.57e-01	5.59e-01	Syap1	unchanged
ENSMUSG00000031358	972.2	1.46e-02	0.1148	1.28e-01	8.99e-01	9.83e-01	Msl3	unchanged
ENSMUSG00000031360	793.8	1.98e-01	0.2469	8.01e-01	4.23e-01	8.03e-01	Ctps2	unchanged
ENSMUSG00000031362	50.2	5.00e-01	0.4803	1.04e+00	2.98e-01	7.13e-01	Xlr4c	unchanged
ENSMUSG00000031365	623.5	-2.02e-01	0.1872	-1.08e+00	2.79e-01	7.00e-01	Zfp275	unchanged
ENSMUSG00000031367	471.2	7.09e-02	0.1723	4.11e-01	6.81e-01	9.20e-01	Ap1s2	unchanged
ENSMUSG00000031370	1571.5	6.06e-01	0.2319	2.61e+00	8.96e-03	1.13e-01	Zrsr2	unchanged
ENSMUSG00000031371	203.9	4.51e-01	0.2725	1.65e+00	9.82e-02	4.53e-01	Haus7	unchanged
ENSMUSG00000031376	597.6	-2.79e-01	0.2182	-1.28e+00	2.02e-01	6.16e-01	Atp2b3	unchanged
ENSMUSG00000031378	209.8	5.37e-01	0.2806	1.91e+00	5.57e-02	3.37e-01	Abcd1	unchanged
ENSMUSG00000031379	420.7	1.65e-01	0.1723	9.60e-01	3.37e-01	7.46e-01	Pir	unchanged
ENSMUSG00000031380	42.2	-2.66e-01	0.5969	-4.45e-01	6.56e-01	9.11e-01	Vegfd	unchanged
ENSMUSG00000031381	574.3	5.60e-02	0.1599	3.50e-01	7.26e-01	9.38e-01	Piga	unchanged
ENSMUSG00000031383	114.2	2.51e-01	0.3011	8.34e-01	4.05e-01	7.93e-01	Dusp9	unchanged
ENSMUSG00000031386	5472.5	3.39e-02	0.0996	3.40e-01	7.33e-01	9.40e-01	Hcfc1	unchanged
ENSMUSG00000031387	377.8	5.53e-01	0.2863	1.93e+00	5.34e-02	3.28e-01	Renbp	unchanged
ENSMUSG00000031388	879.6	5.61e-01	0.1616	3.47e+00	5.21e-04	1.45e-02	Naa10	unclear
ENSMUSG00000031389	81.5	-5.24e-01	0.4999	-1.05e+00	2.94e-01	7.11e-01	Arhgap4	unchanged
ENSMUSG00000031391	3338.0	-8.55e-02	0.1825	-4.69e-01	6.39e-01	9.07e-01	L1cam	unchanged
ENSMUSG00000031392	1647.4	1.82e-01	0.1430	1.27e+00	2.02e-01	6.17e-01	Irak1	unchanged
ENSMUSG00000031393	2125.3	1.06e-01	0.2254	4.72e-01	6.37e-01	9.05e-01	Mecp2	unchanged
ENSMUSG00000031398	1372.2	8.49e-02	0.2130	3.99e-01	6.90e-01	9.23e-01	Plxna3	unchanged
ENSMUSG00000031399	470.3	-1.91e-01	0.1546	-1.24e+00	2.17e-01	6.36e-01	Fam3a	unchanged
ENSMUSG00000031400	2186.8	1.87e-01	0.1405	1.33e+00	1.84e-01	5.94e-01	G6pdx	unchanged
ENSMUSG00000031402	261.6	-1.57e-01	0.2675	-5.88e-01	5.57e-01	8.69e-01	Mpp1	unchanged
ENSMUSG00000031403	630.3	3.41e-01	0.1397	2.44e+00	1.46e-02	1.53e-01	Dkc1	unchanged
ENSMUSG00000031410	467.8	-2.68e-01	0.1905	-1.41e+00	1.59e-01	5.62e-01	Nxf7	unchanged
ENSMUSG00000031422	9766.3	-1.02e-02	0.1127	-9.03e-02	9.28e-01	9.88e-01	Morf4l2	unchanged
ENSMUSG00000031425	85.6	1.36e+00	0.4218	3.22e+00	1.26e-03	2.92e-02	Plp1	unclear
ENSMUSG00000031428	72.0	3.61e-01	0.3706	9.74e-01	3.30e-01	7.40e-01	Zcchc18	unchanged
ENSMUSG00000031429	437.8	-5.87e-02	0.1699	-3.46e-01	7.30e-01	9.39e-01	Psmd10	unchanged
ENSMUSG00000031431	959.7	-8.91e-02	0.1944	-4.58e-01	6.47e-01	9.09e-01	Tsc22d3	unchanged
ENSMUSG00000031432	553.2	2.09e-01	0.2794	7.47e-01	4.55e-01	8.22e-01	Prps1	unchanged
ENSMUSG00000031433	428.4	-5.64e-01	0.2581	-2.18e+00	2.90e-02	2.36e-01	Rbm41	unchanged
ENSMUSG00000031434	78.6	-1.32e-01	0.4924	-2.68e-01	7.89e-01	9.56e-01	Morc4	unchanged
ENSMUSG00000031438	80.5	-2.50e-01	0.3519	-7.11e-01	4.77e-01	8.33e-01	Rnf128	unchanged
ENSMUSG00000031441	272.8	-4.53e-01	0.4024	-1.12e+00	2.61e-01	6.79e-01	Atp11a	unchanged
ENSMUSG00000031442	645.7	3.48e+00	0.3066	1.13e+01	8.15e-30	2.47e-27	Mcf2l	moreloc
ENSMUSG00000031446	2903.3	2.07e-01	0.1327	1.56e+00	1.18e-01	4.92e-01	Cul4a	unchanged
ENSMUSG00000031447	8240.6	4.74e-02	0.1166	4.07e-01	6.84e-01	9.22e-01	Lamp1	unchanged
ENSMUSG00000031451	130.4	2.89e-02	0.3280	8.81e-02	9.30e-01	9.88e-01	Gas6	unchanged
ENSMUSG00000031453	587.4	2.89e-01	0.2090	1.38e+00	1.66e-01	5.70e-01	Rasa3	unchanged
ENSMUSG00000031458	353.5	1.69e-01	0.2013	8.42e-01	4.00e-01	7.88e-01	Coprs	unchanged
ENSMUSG00000031465	180.4	-5.26e-01	0.8009	-6.56e-01	5.12e-01	8.53e-01	Angpt2	unchanged
ENSMUSG00000031467	1241.3	-8.28e-02	0.1175	-7.05e-01	4.81e-01	8.33e-01	Agpat5	unchanged
ENSMUSG00000031478	309.5	-4.65e-03	0.1854	-2.51e-02	9.80e-01	9.96e-01	Nek3	unchanged
ENSMUSG00000031479	1317.3	3.58e-02	0.2095	1.71e-01	8.64e-01	9.73e-01	Vps36	unchanged
ENSMUSG00000031480	45.7	3.04e-01	0.4898	6.21e-01	5.34e-01	8.60e-01	Thsd1	unchanged
ENSMUSG00000031482	314.2	-1.10e-01	0.1827	-6.02e-01	5.47e-01	8.65e-01	Slc25a15	unchanged
ENSMUSG00000031483	1366.8	-3.04e-01	0.1407	-2.16e+00	3.10e-02	2.46e-01	Erlin2	unchanged
ENSMUSG00000031485	1088.0	5.89e-02	0.1723	3.42e-01	7.32e-01	9.40e-01	Plpbp	unchanged
ENSMUSG00000031486	149.2	3.03e-02	0.4472	6.77e-02	9.46e-01	9.91e-01	Adgra2	unchanged
ENSMUSG00000031487	335.6	-2.77e-01	0.2336	-1.19e+00	2.36e-01	6.58e-01	Brf2	unchanged
ENSMUSG00000031488	469.7	-1.04e-01	0.2010	-5.18e-01	6.04e-01	8.91e-01	Rab11fip1	unchanged
ENSMUSG00000031490	2034.6	-1.46e-02	0.1552	-9.42e-02	9.25e-01	9.87e-01	Eif4ebp1	unchanged
ENSMUSG00000031497	135.1	3.53e-01	0.3424	1.03e+00	3.02e-01	7.16e-01	Tnfsf13b	unchanged
ENSMUSG00000031502	274.7	-9.11e-03	0.3046	-2.99e-02	9.76e-01	9.96e-01	Col4a1	unchanged
ENSMUSG00000031503	782.8	3.22e-01	0.2018	1.59e+00	1.11e-01	4.79e-01	Col4a2	unchanged
ENSMUSG00000031505	569.1	5.46e-01	0.1424	3.84e+00	1.25e-04	4.24e-03	Naxd	moreloc
ENSMUSG00000031508	753.1	1.18e-01	0.1214	9.76e-01	3.29e-01	7.40e-01	Ankrd10	unchanged
ENSMUSG00000031511	1369.2	-1.33e-01	0.1192	-1.12e+00	2.64e-01	6.81e-01	Arhgef7	unchanged
ENSMUSG00000031513	2360.7	5.78e-03	0.0999	5.78e-02	9.54e-01	9.91e-01	Leprotl1	unchanged
ENSMUSG00000031516	1186.6	-1.64e-01	0.1768	-9.27e-01	3.54e-01	7.61e-01	Dctn6	unchanged
ENSMUSG00000031520	76.6	-1.43e-01	0.4274	-3.34e-01	7.39e-01	9.41e-01	Vegfc	unchanged
ENSMUSG00000031521	508.6	-8.26e-02	0.1521	-5.43e-01	5.87e-01	8.83e-01	Aga	unchanged
ENSMUSG00000031523	560.0	-4.37e-01	0.3064	-1.43e+00	1.54e-01	5.53e-01	Dlc1	unchanged
ENSMUSG00000031527	1466.5	1.01e-03	0.1531	6.58e-03	9.95e-01	9.99e-01	Eri1	unchanged
ENSMUSG00000031529	5167.8	4.24e-01	0.1964	2.16e+00	3.09e-02	2.46e-01	Tnks	unchanged
ENSMUSG00000031530	5804.5	-3.51e-01	0.1852	-1.90e+00	5.80e-02	3.45e-01	Dusp4	unchanged
ENSMUSG00000031532	5690.4	-4.36e-02	0.1039	-4.19e-01	6.75e-01	9.18e-01	Saraf	unchanged
ENSMUSG00000031533	649.4	-4.32e-02	0.1790	-2.41e-01	8.09e-01	9.61e-01	Mrps31	unchanged
ENSMUSG00000031534	212.4	-2.85e-01	0.1983	-1.44e+00	1.50e-01	5.48e-01	Smim19	unchanged
ENSMUSG00000031536	1275.5	4.84e-02	0.1250	3.87e-01	6.99e-01	9.27e-01	Polb	unchanged
ENSMUSG00000031537	597.3	4.13e-01	0.1985	2.08e+00	3.77e-02	2.74e-01	Ikbkb	unchanged
ENSMUSG00000031538	343.0	-1.74e-01	0.1771	-9.85e-01	3.25e-01	7.36e-01	Plat	unchanged
ENSMUSG00000031539	277.6	1.15e-01	0.2000	5.75e-01	5.65e-01	8.73e-01	Ap3m2	unchanged
ENSMUSG00000031540	3328.4	-5.79e-01	0.1446	-4.00e+00	6.30e-05	2.32e-03	Kat6a	lessloc
ENSMUSG00000031543	89.9	5.16e-01	0.3447	1.50e+00	1.34e-01	5.21e-01	Ank1	unchanged
ENSMUSG00000031545	2597.2	-2.61e-01	0.1646	-1.58e+00	1.13e-01	4.84e-01	Gpat4	unchanged
ENSMUSG00000031546	510.1	3.70e-01	0.2049	1.81e+00	7.09e-02	3.81e-01	Gins4	unchanged
ENSMUSG00000031555	1763.0	-2.47e-01	0.1127	-2.19e+00	2.86e-02	2.33e-01	Adam9	unchanged
ENSMUSG00000031556	986.3	2.65e-01	0.1570	1.69e+00	9.10e-02	4.36e-01	Tm2d2	unchanged
ENSMUSG00000031557	870.9	-1.57e-01	0.4997	-3.14e-01	7.53e-01	9.45e-01	Plekha2	unchanged
ENSMUSG00000031558	1965.9	-5.36e-01	0.1729	-3.10e+00	1.93e-03	4.03e-02	Slit2	unclear
ENSMUSG00000031561	2855.3	-5.12e-01	0.1405	-3.65e+00	2.67e-04	8.17e-03	Tenm3	lessloc
ENSMUSG00000031562	633.5	-1.42e-01	0.1442	-9.82e-01	3.26e-01	7.36e-01	Dctd	unchanged
ENSMUSG00000031563	3415.3	-1.90e-01	0.1023	-1.86e+00	6.33e-02	3.60e-01	Wwc2	unchanged
ENSMUSG00000031565	2014.1	-2.25e-01	0.1561	-1.44e+00	1.49e-01	5.47e-01	Fgfr1	unchanged
ENSMUSG00000031568	1309.5	8.53e-02	0.1736	4.92e-01	6.23e-01	9.01e-01	Rwdd4a	unchanged
ENSMUSG00000031570	432.7	1.80e-01	0.1686	1.07e+00	2.87e-01	7.06e-01	Plpp5	unchanged
ENSMUSG00000031574	62.2	7.80e-01	0.5443	1.43e+00	1.52e-01	5.50e-01	Star	unchanged
ENSMUSG00000031575	2483.7	-8.13e-02	0.0878	-9.27e-01	3.54e-01	7.61e-01	Ash2l	unchanged
ENSMUSG00000031577	560.6	-8.11e-02	0.2032	-3.99e-01	6.90e-01	9.23e-01	Tti2	unchanged
ENSMUSG00000031578	1855.5	1.23e-01	0.1318	9.36e-01	3.49e-01	7.58e-01	Mak16	unchanged
ENSMUSG00000031583	704.9	-2.32e-01	0.1438	-1.61e+00	1.07e-01	4.69e-01	Wrn	unchanged
ENSMUSG00000031584	2193.1	-6.31e-02	0.1454	-4.34e-01	6.64e-01	9.14e-01	Gsr	unchanged
ENSMUSG00000031585	1387.3	-3.48e-02	0.1649	-2.11e-01	8.33e-01	9.65e-01	Gtf2e2	unchanged
ENSMUSG00000031586	338.2	-2.65e-01	0.2067	-1.28e+00	2.00e-01	6.15e-01	Rbpms	unchanged
ENSMUSG00000031590	1100.6	5.15e-02	0.1851	2.78e-01	7.81e-01	9.53e-01	Frg1	unchanged
ENSMUSG00000031591	1230.3	-3.69e-01	0.1856	-1.99e+00	4.66e-02	3.07e-01	Asah1	unchanged
ENSMUSG00000031592	5115.5	-2.36e-01	0.1584	-1.49e+00	1.36e-01	5.23e-01	Pcm1	unchanged
ENSMUSG00000031600	1047.8	-3.57e-02	0.1180	-3.02e-01	7.63e-01	9.48e-01	Vps37a	unchanged
ENSMUSG00000031601	1897.7	-1.68e-01	0.1173	-1.43e+00	1.53e-01	5.52e-01	Cnot7	unchanged
ENSMUSG00000031604	3725.8	-5.99e-02	0.1560	-3.84e-01	7.01e-01	9.28e-01	Msmo1	unchanged
ENSMUSG00000031605	809.5	-7.34e-02	0.1572	-4.67e-01	6.40e-01	9.07e-01	Klhl2	unchanged
ENSMUSG00000031608	1078.2	-2.12e-01	0.1395	-1.52e+00	1.29e-01	5.12e-01	Galnt7	unchanged
ENSMUSG00000031609	827.9	-1.33e-01	0.2156	-6.17e-01	5.37e-01	8.62e-01	Sap30	unchanged
ENSMUSG00000031617	882.0	3.21e-02	0.1623	1.98e-01	8.43e-01	9.67e-01	Tmem184c	unchanged
ENSMUSG00000031622	362.0	5.38e-01	0.2009	2.68e+00	7.41e-03	9.97e-02	Sin3b	unchanged
ENSMUSG00000031626	602.8	-1.23e-01	0.2356	-5.24e-01	6.00e-01	8.89e-01	Sorbs2	unchanged
ENSMUSG00000031627	643.9	-1.63e-01	0.2251	-7.22e-01	4.70e-01	8.28e-01	Irf2	unchanged
ENSMUSG00000031628	1448.4	8.42e-02	0.1285	6.55e-01	5.12e-01	8.53e-01	Casp3	unchanged
ENSMUSG00000031629	71.1	3.73e-01	0.7115	5.24e-01	6.00e-01	8.89e-01	Cenpu	unchanged
ENSMUSG00000031631	861.2	-1.56e-01	0.1630	-9.55e-01	3.40e-01	7.49e-01	Cfap97	unchanged
ENSMUSG00000031633	12441.6	3.13e-01	0.1352	2.31e+00	2.07e-02	1.93e-01	Slc25a4	unchanged
ENSMUSG00000031634	735.3	7.14e-02	0.1411	5.06e-01	6.13e-01	8.95e-01	Ufsp2	unchanged
ENSMUSG00000031639	52.1	-5.36e-01	0.8070	-6.64e-01	5.07e-01	8.50e-01	Tlr3	unchanged
ENSMUSG00000031641	326.6	-3.85e-01	0.2589	-1.49e+00	1.37e-01	5.24e-01	Cbr4	unchanged
ENSMUSG00000031642	1242.1	-2.00e-01	0.1088	-1.84e+00	6.58e-02	3.68e-01	Sh3rf1	unchanged
ENSMUSG00000031644	1076.5	-1.46e-01	0.1891	-7.70e-01	4.42e-01	8.14e-01	Nek1	unchanged
ENSMUSG00000031647	140.1	-3.13e-02	0.3391	-9.22e-02	9.27e-01	9.87e-01	Mfap3l	unchanged
ENSMUSG00000031652	1055.7	-3.75e-01	0.1466	-2.56e+00	1.04e-02	1.24e-01	N4bp1	unchanged
ENSMUSG00000031657	1010.6	1.97e-01	0.1549	1.27e+00	2.04e-01	6.19e-01	Heatr3	unchanged
ENSMUSG00000031659	99.0	-7.58e-02	0.3354	-2.26e-01	8.21e-01	9.62e-01	Adcy7	unchanged
ENSMUSG00000031660	1108.9	1.17e-01	0.1668	7.01e-01	4.83e-01	8.35e-01	Brd7	unchanged
ENSMUSG00000031661	44.9	2.24e-01	0.4670	4.80e-01	6.31e-01	9.04e-01	Nkd1	unchanged
ENSMUSG00000031665	89.4	-8.93e-01	0.3520	-2.54e+00	1.12e-02	1.30e-01	Sall1	unchanged
ENSMUSG00000031666	438.3	5.73e-02	0.2179	2.63e-01	7.93e-01	9.56e-01	Rbl2	unchanged
ENSMUSG00000031667	596.9	1.43e-01	0.1858	7.72e-01	4.40e-01	8.13e-01	Aktip	unchanged
ENSMUSG00000031668	1090.3	-4.14e-01	0.1859	-2.23e+00	2.60e-02	2.19e-01	Eif2ak3	unchanged
ENSMUSG00000031669	68.2	5.71e-02	0.6084	9.39e-02	9.25e-01	9.87e-01	Gins3	unchanged
ENSMUSG00000031671	141.4	7.74e-02	0.4091	1.89e-01	8.50e-01	9.69e-01	Setd6	unchanged
ENSMUSG00000031672	5030.1	1.05e-01	0.1098	9.54e-01	3.40e-01	7.49e-01	Got2	unchanged
ENSMUSG00000031673	259.2	-6.24e-01	0.3142	-1.99e+00	4.71e-02	3.08e-01	Cdh11	unchanged
ENSMUSG00000031681	1107.2	-2.10e-01	0.1430	-1.47e+00	1.42e-01	5.34e-01	Smad1	unchanged
ENSMUSG00000031683	585.3	1.73e-01	0.1954	8.84e-01	3.77e-01	7.75e-01	Lsm6	unchanged
ENSMUSG00000031684	674.5	3.98e-01	0.2152	1.85e+00	6.40e-02	3.62e-01	Slc10a7	unchanged
ENSMUSG00000031688	1141.3	-2.50e-01	0.1759	-1.42e+00	1.55e-01	5.55e-01	Pou4f2	unchanged
ENSMUSG00000031691	1901.4	-9.39e-02	0.1642	-5.72e-01	5.67e-01	8.74e-01	Tnpo2	unchanged
ENSMUSG00000031696	3073.0	-7.48e-02	0.1431	-5.23e-01	6.01e-01	8.90e-01	Vps35	unchanged
ENSMUSG00000031697	427.1	1.27e-01	0.2335	5.42e-01	5.88e-01	8.83e-01	Orc6	unchanged
ENSMUSG00000031700	885.8	-8.13e-02	0.1350	-6.02e-01	5.47e-01	8.65e-01	Gpt2	unchanged
ENSMUSG00000031701	3040.9	-2.30e-01	0.1505	-1.53e+00	1.26e-01	5.08e-01	Dnaja2	unchanged
ENSMUSG00000031703	1949.0	-8.80e-02	0.1363	-6.45e-01	5.19e-01	8.56e-01	Itfg1	unchanged
ENSMUSG00000031706	511.6	-7.31e-02	0.1685	-4.34e-01	6.64e-01	9.14e-01	Rfx1	unchanged
ENSMUSG00000031708	4401.5	-6.19e-02	0.1423	-4.35e-01	6.64e-01	9.14e-01	Tecr	unchanged
ENSMUSG00000031709	1287.1	-4.82e-01	0.2170	-2.22e+00	2.63e-02	2.21e-01	Tbc1d9	unchanged
ENSMUSG00000031711	1393.4	2.48e-01	0.1469	1.69e+00	9.13e-02	4.37e-01	Zfp330	unchanged
ENSMUSG00000031714	137.5	-3.02e-01	0.2741	-1.10e+00	2.71e-01	6.91e-01	Gab1	unchanged
ENSMUSG00000031715	3412.2	-1.09e-01	0.1329	-8.19e-01	4.13e-01	7.98e-01	Smarca5	unchanged
ENSMUSG00000031723	256.7	-2.16e-01	0.2367	-9.13e-01	3.61e-01	7.66e-01	Txnl4b	unchanged
ENSMUSG00000031728	666.4	-3.30e-01	0.2002	-1.65e+00	9.91e-02	4.54e-01	Zfp821	unchanged
ENSMUSG00000031729	3058.8	-9.40e-02	0.1172	-8.02e-01	4.22e-01	8.03e-01	Ist1	unchanged
ENSMUSG00000031730	332.8	3.15e-02	0.2956	1.07e-01	9.15e-01	9.87e-01	Dhodh	unchanged
ENSMUSG00000031731	3785.4	2.71e-01	0.1330	2.04e+00	4.12e-02	2.89e-01	Ap1g1	unchanged
ENSMUSG00000031732	437.6	9.55e-04	0.1849	5.16e-03	9.96e-01	9.99e-01	Phlpp2	unchanged
ENSMUSG00000031736	44.2	2.08e-01	0.5261	3.95e-01	6.93e-01	9.25e-01	Crnde	unchanged
ENSMUSG00000031748	4876.5	-7.89e-02	0.1199	-6.58e-01	5.10e-01	8.52e-01	Gnao1	unchanged
ENSMUSG00000031749	555.4	-1.15e-01	0.1661	-6.95e-01	4.87e-01	8.39e-01	St3gal2	unchanged
ENSMUSG00000031750	47.4	2.38e-01	0.5347	4.45e-01	6.56e-01	9.11e-01	Il34	unchanged
ENSMUSG00000031751	3921.5	2.12e-02	0.1292	1.64e-01	8.70e-01	9.75e-01	Amfr	unchanged
ENSMUSG00000031753	1094.0	-3.22e-02	0.1537	-2.09e-01	8.34e-01	9.65e-01	Cog4	unchanged
ENSMUSG00000031754	1177.9	7.73e-01	0.1843	4.19e+00	2.74e-05	1.14e-03	Nudt21	moreloc
ENSMUSG00000031755	233.3	-3.76e-01	0.2330	-1.62e+00	1.06e-01	4.68e-01	Bbs2	unchanged
ENSMUSG00000031756	68.4	6.20e-01	0.6739	9.20e-01	3.57e-01	7.64e-01	Cenpn	unchanged
ENSMUSG00000031762	81.4	1.80e-01	0.4182	4.31e-01	6.66e-01	9.16e-01	Mt2	unchanged
ENSMUSG00000031765	62.3	-8.57e-02	0.4655	-1.84e-01	8.54e-01	9.69e-01	Mt1	unchanged
ENSMUSG00000031767	92.9	-5.03e-01	0.4005	-1.26e+00	2.09e-01	6.28e-01	Nudt7	unchanged
ENSMUSG00000031770	2843.9	-1.42e-01	0.1321	-1.08e+00	2.82e-01	7.02e-01	Herpud1	unchanged
ENSMUSG00000031774	1271.9	1.85e-01	0.2315	7.97e-01	4.25e-01	8.03e-01	Psme3ip1	unchanged
ENSMUSG00000031776	1680.5	-6.81e-02	0.2969	-2.29e-01	8.19e-01	9.62e-01	Arl2bp	unchanged
ENSMUSG00000031781	1488.7	1.01e-01	0.1277	7.88e-01	4.30e-01	8.06e-01	Ciapin1	unchanged
ENSMUSG00000031782	846.6	1.27e-01	0.1812	6.99e-01	4.85e-01	8.36e-01	Coq9	unchanged
ENSMUSG00000031783	995.1	-6.06e-02	0.1281	-4.73e-01	6.36e-01	9.05e-01	Polr2c	unchanged
ENSMUSG00000031785	1636.1	-1.89e-01	0.5562	-3.40e-01	7.34e-01	9.40e-01	Adgrg1	unchanged
ENSMUSG00000031787	584.8	-6.57e-01	0.2556	-2.57e+00	1.01e-02	1.21e-01	Katnb1	unchanged
ENSMUSG00000031788	974.7	-2.45e-01	0.2598	-9.43e-01	3.46e-01	7.53e-01	Kifc3	unchanged
ENSMUSG00000031790	1165.7	-2.64e-01	0.1831	-1.44e+00	1.50e-01	5.48e-01	Mmp15	unchanged
ENSMUSG00000031791	114.2	-3.37e-01	0.3442	-9.80e-01	3.27e-01	7.37e-01	Tmem38a	unchanged
ENSMUSG00000031792	397.0	-3.07e-01	0.1916	-1.60e+00	1.10e-01	4.76e-01	Usb1	unchanged
ENSMUSG00000031796	1170.3	1.06e-01	0.1667	6.34e-01	5.26e-01	8.59e-01	Cfap20	unchanged
ENSMUSG00000031799	2242.6	1.12e-02	0.1122	9.98e-02	9.21e-01	9.87e-01	Tpm4	unchanged
ENSMUSG00000031803	133.4	-1.78e-01	0.2621	-6.79e-01	4.97e-01	8.45e-01	B3gnt3	unchanged
ENSMUSG00000031805	74.7	1.94e-01	0.3951	4.91e-01	6.23e-01	9.01e-01	Jak3	unchanged
ENSMUSG00000031807	1045.2	4.25e-01	0.1785	2.38e+00	1.73e-02	1.71e-01	Pgls	unchanged
ENSMUSG00000031808	702.9	-3.51e-02	0.1679	-2.09e-01	8.34e-01	9.65e-01	Slc27a1	unchanged
ENSMUSG00000031812	2262.2	1.12e-01	0.2149	5.23e-01	6.01e-01	8.90e-01	Map1lc3b	unchanged
ENSMUSG00000031813	981.1	4.68e-01	0.1928	2.43e+00	1.52e-02	1.57e-01	Mvb12a	unchanged
ENSMUSG00000031816	516.3	4.03e-01	0.1647	2.45e+00	1.44e-02	1.52e-01	Mthfsd	unchanged
ENSMUSG00000031818	7122.4	9.33e-01	0.1622	5.75e+00	8.83e-09	5.78e-07	Cox4i1	moreloc
ENSMUSG00000031819	888.1	6.26e-02	0.2219	2.82e-01	7.78e-01	9.52e-01	Emc8	unchanged
ENSMUSG00000031820	1306.0	2.07e-01	0.1696	1.22e+00	2.22e-01	6.41e-01	Babam1	unchanged
ENSMUSG00000031821	162.8	1.36e+00	0.8192	1.66e+00	9.64e-02	4.49e-01	Gins2	unchanged
ENSMUSG00000031822	3255.5	-2.08e-01	0.1499	-1.39e+00	1.66e-01	5.69e-01	Gse1	unchanged
ENSMUSG00000031823	695.5	-3.11e-01	0.1897	-1.64e+00	1.01e-01	4.58e-01	Zdhhc7	unchanged
ENSMUSG00000031824	989.7	-5.65e-02	0.1115	-5.07e-01	6.12e-01	8.95e-01	6430548M08Rik	unchanged
ENSMUSG00000031826	2652.1	9.39e-02	0.2475	3.79e-01	7.04e-01	9.29e-01	Usp10	unchanged
ENSMUSG00000031827	1698.5	5.89e-02	0.1159	5.08e-01	6.11e-01	8.95e-01	Cotl1	unchanged
ENSMUSG00000031828	179.7	1.42e-01	0.2600	5.46e-01	5.85e-01	8.82e-01	Klhl36	unchanged
ENSMUSG00000031832	426.4	-2.26e-01	0.1761	-1.28e+00	2.00e-01	6.15e-01	Taf1c	unchanged
ENSMUSG00000031833	1038.2	-5.58e-01	0.2369	-2.36e+00	1.84e-02	1.79e-01	Mast3	unchanged
ENSMUSG00000031834	2663.1	-2.86e-01	0.1580	-1.81e+00	7.04e-02	3.79e-01	Pik3r2	unchanged
ENSMUSG00000031835	3261.7	-1.83e-01	0.1229	-1.49e+00	1.37e-01	5.25e-01	Mbtps1	unchanged
ENSMUSG00000031837	97.2	8.68e-02	0.3463	2.51e-01	8.02e-01	9.59e-01	Necab2	unchanged
ENSMUSG00000031839	2481.9	1.19e-01	0.1595	7.46e-01	4.56e-01	8.23e-01	Hsbp1	unchanged
ENSMUSG00000031840	781.7	-1.39e-01	0.1331	-1.04e+00	2.98e-01	7.13e-01	Rab3a	unchanged
ENSMUSG00000031842	39.4	4.77e-01	0.5781	8.25e-01	4.09e-01	7.96e-01	Pde4c	unchanged
ENSMUSG00000031843	810.7	4.77e-02	0.1528	3.12e-01	7.55e-01	9.45e-01	Mphosph6	unchanged
ENSMUSG00000031845	989.1	2.08e+00	0.2150	9.68e+00	3.70e-22	6.73e-20	Bco1	moreloc
ENSMUSG00000031847	166.2	6.90e-02	0.3350	2.06e-01	8.37e-01	9.66e-01	1700030J22Rik	unchanged
ENSMUSG00000031848	873.5	5.08e-01	0.1498	3.39e+00	7.01e-04	1.82e-02	Lsm4	unclear
ENSMUSG00000031851	273.5	3.26e-01	0.2225	1.47e+00	1.43e-01	5.35e-01	Ntpcr	unchanged
ENSMUSG00000031858	2070.7	1.01e-01	0.1494	6.76e-01	4.99e-01	8.46e-01	Mau2	unchanged
ENSMUSG00000031860	154.5	4.33e-01	0.3259	1.33e+00	1.84e-01	5.94e-01	Pbx4	unchanged
ENSMUSG00000031861	355.9	-1.78e-01	0.1972	-9.02e-01	3.67e-01	7.68e-01	Lpar2	unchanged
ENSMUSG00000031862	2194.3	-1.08e-01	0.1669	-6.48e-01	5.17e-01	8.55e-01	Atp13a1	unchanged
ENSMUSG00000031864	647.2	-3.59e-01	0.1469	-2.45e+00	1.44e-02	1.52e-01	Ints10	unchanged
ENSMUSG00000031865	2246.8	1.06e-01	0.1531	6.93e-01	4.89e-01	8.40e-01	Dctn1	unchanged
ENSMUSG00000031872	46.5	-1.32e-01	0.5172	-2.56e-01	7.98e-01	9.58e-01	Bean1	unchanged
ENSMUSG00000031875	359.6	3.75e-02	0.2611	1.43e-01	8.86e-01	9.79e-01	Cmtm3	unchanged
ENSMUSG00000031878	665.3	8.66e-02	0.1936	4.47e-01	6.55e-01	9.11e-01	Nae1	unchanged
ENSMUSG00000031879	612.8	3.79e-01	0.1470	2.58e+00	9.91e-03	1.20e-01	Ciao2b	unchanged
ENSMUSG00000031880	154.8	-3.71e-01	0.2895	-1.28e+00	1.99e-01	6.14e-01	Rrad	unchanged
ENSMUSG00000031885	2875.9	-4.12e-02	0.1245	-3.31e-01	7.41e-01	9.41e-01	Cbfb	unchanged
ENSMUSG00000031887	200.3	-1.64e-01	0.2928	-5.61e-01	5.75e-01	8.77e-01	Tradd	unchanged
ENSMUSG00000031889	601.5	4.04e-02	0.1437	2.81e-01	7.79e-01	9.52e-01	Phaf1	unchanged
ENSMUSG00000031897	271.9	8.63e-01	0.2393	3.61e+00	3.09e-04	9.17e-03	Psmb10	moreloc
ENSMUSG00000031901	187.9	1.91e-01	0.2577	7.43e-01	4.58e-01	8.24e-01	Dus2	unchanged
ENSMUSG00000031902	1962.9	-3.04e-01	0.0991	-3.07e+00	2.14e-03	4.29e-02	Nfatc3	unclear
ENSMUSG00000031903	340.4	-1.99e-01	0.1967	-1.01e+00	3.12e-01	7.25e-01	Pla2g15	unchanged
ENSMUSG00000031904	1803.5	-2.44e-02	0.2063	-1.18e-01	9.06e-01	9.85e-01	Slc7a6	unchanged
ENSMUSG00000031906	1672.0	-3.63e-01	0.1473	-2.46e+00	1.38e-02	1.48e-01	Smpd3	unchanged
ENSMUSG00000031907	538.8	-8.57e-02	0.1437	-5.97e-01	5.51e-01	8.67e-01	Zfp90	unchanged
ENSMUSG00000031913	1273.4	-3.29e-02	0.1233	-2.67e-01	7.89e-01	9.56e-01	Vps4a	unchanged
ENSMUSG00000031916	618.1	1.78e-01	0.2205	8.05e-01	4.21e-01	8.02e-01	Cog8	unchanged
ENSMUSG00000031917	944.9	-3.76e-01	0.1418	-2.65e+00	8.02e-03	1.05e-01	Nip7	unchanged
ENSMUSG00000031918	1458.5	-4.07e-02	0.1330	-3.06e-01	7.59e-01	9.47e-01	Mtmr2	unchanged
ENSMUSG00000031921	903.7	-1.87e-01	0.1278	-1.47e+00	1.43e-01	5.34e-01	Terf2	unchanged
ENSMUSG00000031922	358.7	-4.70e-02	0.2493	-1.89e-01	8.50e-01	9.69e-01	Cep57	unchanged
ENSMUSG00000031924	3875.1	-5.65e-02	0.0899	-6.29e-01	5.30e-01	8.59e-01	Cyb5b	unchanged
ENSMUSG00000031925	283.7	-4.25e-02	0.1895	-2.24e-01	8.23e-01	9.62e-01	Maml2	unchanged
ENSMUSG00000031928	285.8	2.58e-02	0.2883	8.96e-02	9.29e-01	9.88e-01	Mre11a	unchanged
ENSMUSG00000031930	815.2	-8.41e-02	0.1445	-5.82e-01	5.61e-01	8.71e-01	Wwp2	unchanged
ENSMUSG00000031931	187.4	-8.48e-02	0.2478	-3.42e-01	7.32e-01	9.40e-01	Ankrd49	unchanged
ENSMUSG00000031934	174.6	4.21e-02	0.4368	9.64e-02	9.23e-01	9.87e-01	Panx1	unchanged
ENSMUSG00000031935	434.5	3.87e-01	0.1848	2.09e+00	3.62e-02	2.66e-01	Med17	unchanged
ENSMUSG00000031938	375.8	2.95e-02	0.1630	1.81e-01	8.56e-01	9.70e-01	4931406C07Rik	unchanged
ENSMUSG00000031939	1080.1	4.64e-01	0.1714	2.71e+00	6.74e-03	9.43e-02	Taf1d	unchanged
ENSMUSG00000031948	4454.6	1.58e-01	0.0865	1.83e+00	6.72e-02	3.71e-01	Kars1	unchanged
ENSMUSG00000031949	172.4	-7.90e-02	0.2494	-3.17e-01	7.51e-01	9.44e-01	Adat1	unchanged
ENSMUSG00000031950	2183.8	2.28e-01	0.1703	1.34e+00	1.80e-01	5.89e-01	Gabarapl2	unchanged
ENSMUSG00000031951	194.1	-3.07e-01	0.2766	-1.11e+00	2.67e-01	6.86e-01	Tmem231	unchanged
ENSMUSG00000031953	209.9	-1.09e-01	0.2099	-5.18e-01	6.04e-01	8.91e-01	Tmem170	unchanged
ENSMUSG00000031954	2491.9	1.20e+00	0.2065	5.81e+00	6.16e-09	4.09e-07	Cfdp1	moreloc
ENSMUSG00000031955	1964.5	-2.23e-01	0.1741	-1.28e+00	2.01e-01	6.15e-01	Bcar1	unchanged
ENSMUSG00000031959	1128.2	-3.10e-01	0.1731	-1.79e+00	7.34e-02	3.88e-01	Wdr59	unchanged
ENSMUSG00000031960	8740.4	-7.73e-02	0.1149	-6.73e-01	5.01e-01	8.47e-01	Aars1	unchanged
ENSMUSG00000031962	54.6	-3.03e-01	0.3908	-7.75e-01	4.38e-01	8.11e-01	Cdh15	unchanged
ENSMUSG00000031963	55.8	-4.94e-01	0.4403	-1.12e+00	2.62e-01	6.80e-01	Bmper	unchanged
ENSMUSG00000031965	342.2	-3.48e-01	0.3767	-9.23e-01	3.56e-01	7.62e-01	Tbx20	unchanged
ENSMUSG00000031967	1293.6	6.23e-01	0.1630	3.82e+00	1.34e-04	4.46e-03	Afg3l1	moreloc
ENSMUSG00000031969	152.9	1.89e-01	0.3003	6.31e-01	5.28e-01	8.59e-01	Acad8	unchanged
ENSMUSG00000031970	207.5	-1.32e-01	0.2589	-5.09e-01	6.11e-01	8.95e-01	Dbndd1	unchanged
ENSMUSG00000031971	79.3	8.79e-02	0.3815	2.30e-01	8.18e-01	9.62e-01	Ccsap	unchanged
ENSMUSG00000031974	555.7	8.85e-02	0.1684	5.25e-01	5.99e-01	8.89e-01	Abcb10	unchanged
ENSMUSG00000031976	1802.9	-2.08e-01	0.0986	-2.11e+00	3.52e-02	2.63e-01	Urb2	unchanged
ENSMUSG00000031979	806.5	-1.77e-01	0.1330	-1.33e+00	1.83e-01	5.93e-01	Cog2	unchanged
ENSMUSG00000031982	171.0	-2.42e-01	0.2416	-1.00e+00	3.17e-01	7.29e-01	Arv1	unchanged
ENSMUSG00000031983	1670.3	-2.55e-01	0.1893	-1.35e+00	1.78e-01	5.86e-01	2310022B05Rik	unchanged
ENSMUSG00000031984	967.9	7.91e-02	0.1304	6.07e-01	5.44e-01	8.63e-01	2810004N23Rik	unchanged
ENSMUSG00000031985	1542.5	-9.25e-02	0.1158	-7.99e-01	4.24e-01	8.03e-01	Gnpat	unchanged
ENSMUSG00000031986	917.6	3.92e-02	0.1978	1.98e-01	8.43e-01	9.67e-01	Sprtn	unchanged
ENSMUSG00000031987	2588.2	-1.48e-01	0.3199	-4.62e-01	6.44e-01	9.09e-01	Egln1	unchanged
ENSMUSG00000031988	900.5	-1.76e-01	0.1352	-1.30e+00	1.93e-01	6.05e-01	Vps26b	unchanged
ENSMUSG00000031990	281.1	1.86e-02	0.1950	9.54e-02	9.24e-01	9.87e-01	Jam3	unchanged
ENSMUSG00000031993	578.5	-7.37e-02	0.2283	-3.23e-01	7.47e-01	9.44e-01	Snx19	unchanged
ENSMUSG00000031996	4888.6	1.33e-01	0.0805	1.65e+00	9.87e-02	4.53e-01	Aplp2	unchanged
ENSMUSG00000032000	102.0	-2.62e-01	0.3967	-6.61e-01	5.09e-01	8.52e-01	Birc3	unchanged
ENSMUSG00000032002	721.2	3.15e-02	0.1527	2.06e-01	8.37e-01	9.66e-01	Dcun1d5	unchanged
ENSMUSG00000032009	1094.2	-1.95e-01	0.1834	-1.06e+00	2.88e-01	7.07e-01	Sesn3	unchanged
ENSMUSG00000032010	66.6	-3.32e-02	0.8192	-4.05e-02	9.68e-01	9.94e-01	Usp2	unchanged
ENSMUSG00000032011	37.1	1.93e-01	0.7760	2.48e-01	8.04e-01	9.59e-01	Thy1	unchanged
ENSMUSG00000032012	495.5	-6.84e-01	0.2049	-3.34e+00	8.43e-04	2.10e-02	Nectin1	unclear
ENSMUSG00000032017	75.9	-5.87e-02	0.4214	-1.39e-01	8.89e-01	9.80e-01	Grik4	unchanged
ENSMUSG00000032018	873.1	3.72e-02	0.1565	2.37e-01	8.12e-01	9.61e-01	Sc5d	unchanged
ENSMUSG00000032020	639.3	7.20e-02	0.1534	4.70e-01	6.39e-01	9.06e-01	Ubash3b	unchanged
ENSMUSG00000032024	338.5	3.94e-02	0.2682	1.47e-01	8.83e-01	9.79e-01	Clmp	unchanged
ENSMUSG00000032026	627.7	1.38e-01	0.2308	5.99e-01	5.49e-01	8.66e-01	Rexo2	unchanged
ENSMUSG00000032030	1381.5	-1.50e-02	0.1608	-9.33e-02	9.26e-01	9.87e-01	Cul5	unchanged
ENSMUSG00000032035	147.3	2.17e-01	0.2725	7.97e-01	4.26e-01	8.03e-01	Ets1	unchanged
ENSMUSG00000032038	124.2	4.49e-01	0.2757	1.63e+00	1.03e-01	4.63e-01	St3gal4	unchanged
ENSMUSG00000032040	247.7	2.40e-02	0.2316	1.04e-01	9.18e-01	9.87e-01	Dcps	unchanged
ENSMUSG00000032041	117.2	8.46e-01	0.3289	2.57e+00	1.01e-02	1.21e-01	Tirap	unchanged
ENSMUSG00000032042	2409.3	-8.93e-02	0.1069	-8.36e-01	4.03e-01	7.92e-01	Srpr	unchanged
ENSMUSG00000032044	320.9	1.79e-02	0.2193	8.18e-02	9.35e-01	9.88e-01	Rpusd4	unchanged
ENSMUSG00000032046	855.1	2.41e-01	0.1273	1.89e+00	5.84e-02	3.47e-01	Abhd12	unchanged
ENSMUSG00000032047	1643.0	4.05e-02	0.1278	3.17e-01	7.51e-01	9.44e-01	Acat1	unchanged
ENSMUSG00000032050	5065.6	1.72e-01	0.1117	1.54e+00	1.23e-01	5.02e-01	Rdx	unchanged
ENSMUSG00000032051	129.8	4.30e-01	0.2885	1.49e+00	1.36e-01	5.23e-01	Fdx1	unchanged
ENSMUSG00000032058	548.0	-1.80e-01	0.2248	-8.02e-01	4.23e-01	8.03e-01	Ppp2r1b	unchanged
ENSMUSG00000032059	449.8	-1.24e-01	0.2211	-5.60e-01	5.75e-01	8.77e-01	Alg9	unchanged
ENSMUSG00000032064	259.4	-4.07e-01	0.2592	-1.57e+00	1.17e-01	4.91e-01	Dixdc1	unchanged
ENSMUSG00000032067	182.3	4.10e-01	0.3167	1.30e+00	1.95e-01	6.08e-01	Pts	unchanged
ENSMUSG00000032076	1992.3	-8.35e-02	0.1340	-6.23e-01	5.33e-01	8.60e-01	Cadm1	unchanged
ENSMUSG00000032077	265.1	2.35e-01	0.2028	1.16e+00	2.46e-01	6.68e-01	Bud13	unchanged
ENSMUSG00000032078	995.4	-3.04e-01	0.1479	-2.06e+00	3.99e-02	2.84e-01	Zpr1	unchanged
ENSMUSG00000032086	579.7	-1.63e-01	0.1785	-9.11e-01	3.62e-01	7.66e-01	Bace1	unchanged
ENSMUSG00000032087	395.3	6.81e-02	0.3185	2.14e-01	8.31e-01	9.64e-01	Dscaml1	unchanged
ENSMUSG00000032096	5194.7	-9.36e-03	0.1273	-7.35e-02	9.41e-01	9.91e-01	Arcn1	unchanged
ENSMUSG00000032097	2437.9	-3.30e-01	0.1347	-2.45e+00	1.43e-02	1.52e-01	Ddx6	unchanged
ENSMUSG00000032101	234.8	-7.72e-02	0.2283	-3.38e-01	7.35e-01	9.40e-01	Ddx25	unchanged
ENSMUSG00000032103	320.1	1.04e-01	0.1736	5.99e-01	5.49e-01	8.66e-01	Pus3	unchanged
ENSMUSG00000032109	95.1	-6.16e-01	0.3236	-1.90e+00	5.71e-02	3.42e-01	Nlrx1	unchanged
ENSMUSG00000032112	761.5	5.47e-02	0.1557	3.51e-01	7.25e-01	9.38e-01	Trappc4	unchanged
ENSMUSG00000032113	177.5	-2.00e-01	0.3843	-5.20e-01	6.03e-01	8.90e-01	Chek1	unchanged
ENSMUSG00000032114	312.8	-6.66e-01	0.2646	-2.52e+00	1.18e-02	1.34e-01	Slc37a4	unchanged
ENSMUSG00000032115	11159.6	3.56e-01	0.1379	2.58e+00	9.86e-03	1.19e-01	Hyou1	unchanged
ENSMUSG00000032116	4096.4	-2.61e-01	0.2108	-1.24e+00	2.16e-01	6.35e-01	Stt3a	unchanged
ENSMUSG00000032118	144.4	1.66e-02	0.2820	5.88e-02	9.53e-01	9.91e-01	Fez1	unchanged
ENSMUSG00000032119	930.3	-4.40e-02	0.1353	-3.25e-01	7.45e-01	9.43e-01	Hinfp	unchanged
ENSMUSG00000032120	512.3	-6.32e-02	0.2660	-2.38e-01	8.12e-01	9.61e-01	C2cd2l	unchanged
ENSMUSG00000032121	47.4	2.55e-01	0.4544	5.60e-01	5.75e-01	8.77e-01	Tmem218	unchanged
ENSMUSG00000032123	425.0	-2.22e-01	0.1632	-1.36e+00	1.74e-01	5.80e-01	Dpagt1	unchanged
ENSMUSG00000032126	805.5	3.81e-01	0.1505	2.53e+00	1.13e-02	1.31e-01	Hmbs	unchanged
ENSMUSG00000032127	1292.0	-2.13e-01	0.1277	-1.67e+00	9.51e-02	4.45e-01	Vps11	unchanged
ENSMUSG00000032131	72.4	1.86e-01	0.4725	3.94e-01	6.93e-01	9.25e-01	Abcg4	unchanged
ENSMUSG00000032135	413.0	-5.87e-02	0.2571	-2.28e-01	8.19e-01	9.62e-01	Mcam	unchanged
ENSMUSG00000032171	667.9	3.60e-01	0.1654	2.18e+00	2.93e-02	2.37e-01	Pin1	unchanged
ENSMUSG00000032172	73.1	6.08e-02	0.4340	1.40e-01	8.89e-01	9.80e-01	Olfm2	unchanged
ENSMUSG00000032175	286.7	-1.09e-01	0.2183	-5.01e-01	6.16e-01	8.96e-01	Tyk2	unchanged
ENSMUSG00000032177	170.8	-8.46e-02	0.2517	-3.36e-01	7.37e-01	9.40e-01	Pde4a	unchanged
ENSMUSG00000032178	2214.4	3.12e-02	0.1093	2.85e-01	7.75e-01	9.51e-01	Ilf3	unchanged
ENSMUSG00000032180	211.7	-6.63e-02	0.2391	-2.77e-01	7.81e-01	9.53e-01	Tmed1	unchanged
ENSMUSG00000032181	2842.5	-3.18e-01	0.1185	-2.68e+00	7.27e-03	9.88e-02	Scg3	unchanged
ENSMUSG00000032184	331.7	1.56e-02	0.2171	7.19e-02	9.43e-01	9.91e-01	Lysmd2	unchanged
ENSMUSG00000032185	849.5	4.49e-02	0.1426	3.15e-01	7.53e-01	9.45e-01	Carm1	unchanged
ENSMUSG00000032186	1495.4	-7.03e-02	0.1373	-5.12e-01	6.09e-01	8.93e-01	Tmod2	unchanged
ENSMUSG00000032187	4538.8	2.57e-02	0.1330	1.94e-01	8.47e-01	9.68e-01	Smarca4	unchanged
ENSMUSG00000032192	325.4	9.06e-02	0.1980	4.58e-01	6.47e-01	9.09e-01	Gnb5	unchanged
ENSMUSG00000032193	6512.5	-2.18e-01	0.1919	-1.13e+00	2.57e-01	6.77e-01	Ldlr	unchanged
ENSMUSG00000032194	1074.5	1.81e+00	0.2110	8.60e+00	7.89e-18	1.06e-15	Kank2	moreloc
ENSMUSG00000032198	518.8	-4.14e-01	0.2663	-1.56e+00	1.20e-01	4.97e-01	Dock6	unchanged
ENSMUSG00000032199	2184.8	1.63e-01	0.1180	1.38e+00	1.68e-01	5.72e-01	Polr2m	unchanged
ENSMUSG00000032202	318.9	-4.27e-01	0.2414	-1.77e+00	7.68e-02	3.98e-01	Rab27a	unchanged
ENSMUSG00000032212	2363.0	4.83e-01	0.1314	3.68e+00	2.37e-04	7.41e-03	Sltm	moreloc
ENSMUSG00000032215	892.5	2.19e-01	0.1193	1.84e+00	6.62e-02	3.69e-01	Rsl24d1	unchanged
ENSMUSG00000032216	7126.9	-1.68e-01	0.1451	-1.16e+00	2.46e-01	6.68e-01	Nedd4	unchanged
ENSMUSG00000032217	1013.2	-6.76e-02	0.1393	-4.85e-01	6.28e-01	9.03e-01	Rnf111	unchanged
ENSMUSG00000032218	57.1	1.62e-01	0.6946	2.33e-01	8.16e-01	9.61e-01	Ccnb2	unchanged
ENSMUSG00000032221	154.9	-5.92e-03	0.5144	-1.15e-02	9.91e-01	9.98e-01	Mns1	unchanged
ENSMUSG00000032228	1008.8	1.79e-01	0.1545	1.16e+00	2.46e-01	6.67e-01	Tcf12	unchanged
ENSMUSG00000032231	3165.3	1.04e-01	0.2909	3.58e-01	7.21e-01	9.36e-01	Anxa2	unchanged
ENSMUSG00000032235	97.1	-5.90e-01	0.3644	-1.62e+00	1.05e-01	4.66e-01	Ice2	unchanged
ENSMUSG00000032238	80.0	-1.91e-01	0.5665	-3.38e-01	7.36e-01	9.40e-01	Rora	unchanged
ENSMUSG00000032239	314.0	5.69e-02	0.2015	2.82e-01	7.78e-01	9.52e-01	Rp9	unchanged
ENSMUSG00000032244	3236.3	-1.71e-01	0.2054	-8.34e-01	4.04e-01	7.93e-01	Fem1b	unchanged
ENSMUSG00000032245	256.2	-2.61e-01	0.2392	-1.09e+00	2.76e-01	6.95e-01	Cln6	unchanged
ENSMUSG00000032249	2671.5	1.03e+00	0.1917	5.37e+00	8.04e-08	4.78e-06	Anp32a	moreloc
ENSMUSG00000032251	219.2	-1.83e-01	0.2886	-6.34e-01	5.26e-01	8.59e-01	Irak1bp1	unchanged
ENSMUSG00000032252	2096.9	-1.11e-01	0.1244	-8.91e-01	3.73e-01	7.73e-01	Glce	unchanged
ENSMUSG00000032253	1114.0	2.34e-01	0.1888	1.24e+00	2.15e-01	6.34e-01	Phip	unchanged
ENSMUSG00000032254	105.6	-3.94e-01	0.6284	-6.26e-01	5.31e-01	8.59e-01	Kif23	unchanged
ENSMUSG00000032258	304.6	-2.63e-01	0.3051	-8.61e-01	3.89e-01	7.82e-01	Lca5	unchanged
ENSMUSG00000032261	265.1	7.78e-02	0.2658	2.93e-01	7.70e-01	9.50e-01	Sh3bgrl2	unchanged
ENSMUSG00000032262	622.0	-2.63e-01	0.1663	-1.58e+00	1.13e-01	4.84e-01	Elovl4	unchanged
ENSMUSG00000032263	384.4	-7.60e-01	0.3337	-2.28e+00	2.28e-02	2.06e-01	Bckdhb	unchanged
ENSMUSG00000032264	370.5	-6.65e-02	0.1712	-3.89e-01	6.98e-01	9.26e-01	Zw10	unchanged
ENSMUSG00000032265	833.1	7.90e-02	0.1921	4.11e-01	6.81e-01	9.20e-01	Tent5a	unchanged
ENSMUSG00000032267	518.4	3.64e-02	0.4001	9.11e-02	9.27e-01	9.88e-01	Usp28	unchanged
ENSMUSG00000032269	146.0	-5.67e-01	0.3092	-1.83e+00	6.67e-02	3.70e-01	Htr3a	unchanged
ENSMUSG00000032271	97.9	4.40e-01	0.3841	1.15e+00	2.52e-01	6.74e-01	Nnmt	unchanged
ENSMUSG00000032279	1340.3	-2.71e-02	0.1512	-1.79e-01	8.58e-01	9.71e-01	Idh3a	unchanged
ENSMUSG00000032280	2005.6	-1.13e-01	0.1725	-6.53e-01	5.14e-01	8.54e-01	Tle3	unchanged
ENSMUSG00000032288	393.8	1.64e-01	0.2082	7.87e-01	4.31e-01	8.07e-01	Imp3	unchanged
ENSMUSG00000032289	579.7	2.38e-01	0.2496	9.52e-01	3.41e-01	7.50e-01	Thsd4	unchanged
ENSMUSG00000032290	1447.5	-1.03e-01	0.1557	-6.64e-01	5.06e-01	8.50e-01	Ptpn9	unchanged
ENSMUSG00000032293	2003.7	-1.82e-01	0.1521	-1.20e+00	2.31e-01	6.52e-01	Ireb2	unchanged
ENSMUSG00000032294	21385.5	2.00e-03	0.2565	7.79e-03	9.94e-01	9.99e-01	Pkm	unchanged
ENSMUSG00000032295	569.1	2.61e-01	0.2074	1.26e+00	2.08e-01	6.27e-01	Man2c1	unchanged
ENSMUSG00000032297	383.7	3.52e-01	0.2229	1.58e+00	1.14e-01	4.86e-01	Celf6	unchanged
ENSMUSG00000032298	84.0	-2.49e-01	0.3365	-7.40e-01	4.59e-01	8.24e-01	Neil1	unchanged
ENSMUSG00000032299	489.0	7.11e-01	0.1924	3.69e+00	2.22e-04	7.05e-03	Commd4	moreloc
ENSMUSG00000032300	1126.7	-3.32e-01	0.1315	-2.52e+00	1.17e-02	1.33e-01	1700017B05Rik	unchanged
ENSMUSG00000032301	2434.0	1.49e-01	0.2101	7.10e-01	4.78e-01	8.33e-01	Psma4	unchanged
ENSMUSG00000032303	2475.7	-3.52e-01	0.1560	-2.26e+00	2.41e-02	2.10e-01	Chrna3	unchanged
ENSMUSG00000032305	192.4	-3.54e-01	0.3083	-1.15e+00	2.51e-01	6.73e-01	Fam219b	unchanged
ENSMUSG00000032306	234.9	1.32e-01	0.2302	5.74e-01	5.66e-01	8.73e-01	Mpi	unchanged
ENSMUSG00000032307	574.6	-1.78e-02	0.1503	-1.19e-01	9.05e-01	9.85e-01	Ube2q2	unchanged
ENSMUSG00000032308	282.9	-3.56e-01	0.2464	-1.44e+00	1.48e-01	5.46e-01	Ulk3	unchanged
ENSMUSG00000032309	542.3	1.80e-01	0.2119	8.51e-01	3.95e-01	7.86e-01	Fbxo22	unchanged
ENSMUSG00000032312	1379.1	-1.05e-01	0.1319	-7.98e-01	4.25e-01	8.03e-01	Csk	unchanged
ENSMUSG00000032314	867.0	6.27e-02	0.1795	3.49e-01	7.27e-01	9.38e-01	Etfa	unchanged
ENSMUSG00000032316	798.9	-1.14e-01	0.2671	-4.28e-01	6.69e-01	9.17e-01	Clk3	unchanged
ENSMUSG00000032318	111.8	-1.18e-01	0.2898	-4.06e-01	6.85e-01	9.22e-01	Isl2	unchanged
ENSMUSG00000032320	830.9	8.53e-02	0.1797	4.75e-01	6.35e-01	9.05e-01	Rcn2	unchanged
ENSMUSG00000032322	83.9	3.65e-01	0.3707	9.85e-01	3.24e-01	7.36e-01	Pstpip1	unchanged
ENSMUSG00000032324	1535.3	-1.42e-01	0.1187	-1.19e+00	2.33e-01	6.55e-01	Tspan3	unchanged
ENSMUSG00000032327	360.6	6.28e-02	0.2035	3.08e-01	7.58e-01	9.46e-01	Stra6	unchanged
ENSMUSG00000032328	1748.9	5.01e-02	0.1357	3.69e-01	7.12e-01	9.33e-01	Tmem30a	unchanged
ENSMUSG00000032329	886.2	-1.68e-01	0.1619	-1.04e+00	3.00e-01	7.15e-01	Hmg20a	unchanged
ENSMUSG00000032330	1511.2	6.18e-01	0.2070	2.99e+00	2.82e-03	5.21e-02	Cox7a2	unchanged
ENSMUSG00000032333	237.9	-4.70e-01	0.2468	-1.90e+00	5.68e-02	3.41e-01	Stoml1	unchanged
ENSMUSG00000032336	1584.8	-6.57e-02	0.2060	-3.19e-01	7.50e-01	9.44e-01	Nptn	unchanged
ENSMUSG00000032338	846.0	1.16e-02	0.1622	7.18e-02	9.43e-01	9.91e-01	Hcn4	unchanged
ENSMUSG00000032340	3887.7	-1.50e-01	0.1496	-1.00e+00	3.16e-01	7.28e-01	Neo1	unchanged
ENSMUSG00000032342	291.1	1.32e-01	0.1867	7.07e-01	4.79e-01	8.33e-01	Mto1	unchanged
ENSMUSG00000032344	45.3	3.94e-01	0.4973	7.93e-01	4.28e-01	8.05e-01	Cgas	unchanged
ENSMUSG00000032349	1361.9	-8.36e-02	0.1218	-6.86e-01	4.93e-01	8.41e-01	Elovl5	unchanged
ENSMUSG00000032350	861.2	-7.10e-02	0.1791	-3.96e-01	6.92e-01	9.24e-01	Gclc	unchanged
ENSMUSG00000032352	160.6	-2.39e-01	0.3105	-7.69e-01	4.42e-01	8.14e-01	Lrrc1	unchanged
ENSMUSG00000032353	718.4	1.27e-03	0.1874	6.77e-03	9.95e-01	9.99e-01	Tmed3	unchanged
ENSMUSG00000032366	663.1	6.99e-03	0.1507	4.64e-02	9.63e-01	9.93e-01	Tpm1	unchanged
ENSMUSG00000032369	103.1	-4.74e-01	0.3022	-1.57e+00	1.16e-01	4.91e-01	Plscr1	unchanged
ENSMUSG00000032370	114.9	4.98e-02	0.3219	1.55e-01	8.77e-01	9.77e-01	Lactb	unchanged
ENSMUSG00000032373	633.3	-4.08e-01	0.2997	-1.36e+00	1.73e-01	5.78e-01	Car12	unchanged
ENSMUSG00000032374	795.3	-1.29e-01	0.2785	-4.64e-01	6.42e-01	9.08e-01	Plod2	unchanged
ENSMUSG00000032375	352.6	-9.45e-03	0.1705	-5.54e-02	9.56e-01	9.92e-01	Aph1b	unchanged
ENSMUSG00000032376	828.3	-1.63e-01	0.1440	-1.13e+00	2.58e-01	6.79e-01	Usp3	unchanged
ENSMUSG00000032381	274.3	4.53e-02	0.2121	2.13e-01	8.31e-01	9.65e-01	Ciao2a	unchanged
ENSMUSG00000032382	1120.6	-1.09e-01	0.1344	-8.09e-01	4.18e-01	8.00e-01	Snx1	unchanged
ENSMUSG00000032383	1549.8	3.50e-01	0.1169	3.00e+00	2.73e-03	5.10e-02	Ppib	unchanged
ENSMUSG00000032384	845.4	-1.09e-01	0.2087	-5.22e-01	6.02e-01	8.90e-01	Csnk1g1	unchanged
ENSMUSG00000032386	595.4	4.87e-02	0.1489	3.27e-01	7.44e-01	9.42e-01	Trip4	unchanged
ENSMUSG00000032387	39.3	4.10e-02	0.5003	8.19e-02	9.35e-01	9.88e-01	Rbpms2	unchanged
ENSMUSG00000032388	689.4	2.37e-02	0.1538	1.54e-01	8.77e-01	9.77e-01	Spg21	unchanged
ENSMUSG00000032392	78.2	-4.35e-01	0.3641	-1.19e+00	2.32e-01	6.53e-01	Parp16	unchanged
ENSMUSG00000032393	955.2	-4.46e-02	0.1515	-2.95e-01	7.68e-01	9.49e-01	Dpp8	unchanged
ENSMUSG00000032394	69.6	1.41e-01	0.4532	3.11e-01	7.56e-01	9.46e-01	Igdcc3	unchanged
ENSMUSG00000032396	657.0	-1.15e-01	0.1646	-7.01e-01	4.83e-01	8.35e-01	Dis3l	unchanged
ENSMUSG00000032397	272.9	1.27e-01	0.4470	2.85e-01	7.76e-01	9.51e-01	Tipin	unchanged
ENSMUSG00000032399	34773.1	3.71e-01	0.1732	2.14e+00	3.20e-02	2.50e-01	Rpl4	unchanged
ENSMUSG00000032400	46.9	1.12e-01	0.8410	1.33e-01	8.94e-01	9.82e-01	Zwilch	unchanged
ENSMUSG00000032402	575.1	-2.30e-01	0.2376	-9.67e-01	3.33e-01	7.44e-01	Smad3	unchanged
ENSMUSG00000032403	80.5	4.42e-01	0.5469	8.09e-01	4.19e-01	8.00e-01	2300009A05Rik	unchanged
ENSMUSG00000032405	998.5	-2.49e-01	0.1473	-1.69e+00	9.06e-02	4.35e-01	Pias1	unchanged
ENSMUSG00000032407	1102.1	-6.25e-02	0.2082	-3.00e-01	7.64e-01	9.48e-01	U2surp	unchanged
ENSMUSG00000032409	328.5	9.63e-02	0.1895	5.08e-01	6.11e-01	8.95e-01	Atr	unchanged
ENSMUSG00000032410	958.5	-2.29e-01	0.1545	-1.48e+00	1.38e-01	5.27e-01	Xrn1	unchanged
ENSMUSG00000032411	271.0	-7.84e-01	0.3534	-2.22e+00	2.65e-02	2.22e-01	Tfdp2	unchanged
ENSMUSG00000032412	1139.2	-3.14e-02	0.1576	-1.99e-01	8.42e-01	9.67e-01	Atp1b3	unchanged
ENSMUSG00000032413	574.8	-4.13e-02	0.1988	-2.08e-01	8.35e-01	9.65e-01	Rasa2	unchanged
ENSMUSG00000032415	80.9	-2.44e-01	0.3435	-7.11e-01	4.77e-01	8.33e-01	Ube3d	unchanged
ENSMUSG00000032418	1950.4	1.39e-02	0.1108	1.25e-01	9.00e-01	9.83e-01	Me1	unchanged
ENSMUSG00000032422	430.8	3.03e-02	0.1926	1.57e-01	8.75e-01	9.77e-01	Snx14	unchanged
ENSMUSG00000032423	1671.7	-1.24e-01	0.1131	-1.10e+00	2.73e-01	6.93e-01	Syncrip	unchanged
ENSMUSG00000032425	171.6	2.95e-01	0.2974	9.92e-01	3.21e-01	7.33e-01	Zfp949	unchanged
ENSMUSG00000032431	1361.2	-8.26e-02	0.1638	-5.04e-01	6.14e-01	8.95e-01	Crtap	unchanged
ENSMUSG00000032434	676.3	-1.32e-01	0.1468	-8.99e-01	3.68e-01	7.68e-01	Cmtm6	unchanged
ENSMUSG00000032435	2475.6	-2.85e-01	0.1200	-2.38e+00	1.75e-02	1.72e-01	Dync1li1	unchanged
ENSMUSG00000032436	347.4	-6.67e-02	0.1962	-3.40e-01	7.34e-01	9.40e-01	Cmtm7	unchanged
ENSMUSG00000032437	5182.8	-4.80e-02	0.1124	-4.28e-01	6.69e-01	9.17e-01	Stt3b	unchanged
ENSMUSG00000032440	51.6	-1.80e-01	0.5129	-3.51e-01	7.26e-01	9.38e-01	Tgfbr2	unchanged
ENSMUSG00000032449	839.6	-2.31e-01	0.1841	-1.26e+00	2.09e-01	6.27e-01	Slc25a36	unchanged
ENSMUSG00000032458	4072.1	2.06e-02	0.1436	1.44e-01	8.86e-01	9.79e-01	Copb2	unchanged
ENSMUSG00000032459	350.1	1.17e-01	0.1975	5.91e-01	5.54e-01	8.68e-01	Mrps22	unchanged
ENSMUSG00000032462	343.8	-3.45e-01	0.2789	-1.24e+00	2.16e-01	6.36e-01	Pik3cb	unchanged
ENSMUSG00000032463	350.7	-1.18e-02	0.2549	-4.61e-02	9.63e-01	9.93e-01	Faim	unchanged
ENSMUSG00000032468	509.2	-1.86e-02	0.1820	-1.02e-01	9.18e-01	9.87e-01	Armc8	unchanged
ENSMUSG00000032469	290.6	1.40e-02	0.2124	6.61e-02	9.47e-01	9.91e-01	Dbr1	unchanged
ENSMUSG00000032470	340.5	1.33e-01	0.2830	4.70e-01	6.39e-01	9.06e-01	Mras	unchanged
ENSMUSG00000032475	459.0	8.91e-02	0.2025	4.40e-01	6.60e-01	9.12e-01	Nck1	unchanged
ENSMUSG00000032477	696.2	-5.02e-02	0.2707	-1.85e-01	8.53e-01	9.69e-01	Cdc25a	unchanged
ENSMUSG00000032478	203.1	2.28e-01	0.2497	9.13e-01	3.61e-01	7.66e-01	Nme6	unchanged
ENSMUSG00000032479	8698.6	1.12e+00	0.2015	5.56e+00	2.67e-08	1.65e-06	Map4	moreloc
ENSMUSG00000032480	2151.9	3.75e-01	0.2852	1.31e+00	1.89e-01	6.00e-01	Dhx30	unchanged
ENSMUSG00000032481	5454.4	-1.20e-01	0.0987	-1.21e+00	2.25e-01	6.46e-01	Smarcc1	unchanged
ENSMUSG00000032482	142.3	-1.36e-01	0.2963	-4.58e-01	6.47e-01	9.09e-01	Cspg5	unchanged
ENSMUSG00000032485	1660.9	-2.31e-01	0.1611	-1.43e+00	1.52e-01	5.51e-01	Scap	unchanged
ENSMUSG00000032489	62.1	2.73e-01	0.4400	6.20e-01	5.35e-01	8.61e-01	Kif9	unchanged
ENSMUSG00000032491	265.6	1.05e-02	0.2003	5.27e-02	9.58e-01	9.92e-01	Nradd	unchanged
ENSMUSG00000032497	1698.9	-1.81e-02	0.1193	-1.52e-01	8.79e-01	9.78e-01	Lrrfip2	unchanged
ENSMUSG00000032498	458.5	-2.41e-01	0.2335	-1.03e+00	3.02e-01	7.16e-01	Mlh1	unchanged
ENSMUSG00000032500	80.5	-2.98e-01	0.3618	-8.24e-01	4.10e-01	7.96e-01	Dclk3	unchanged
ENSMUSG00000032501	520.7	-1.41e-01	0.1798	-7.86e-01	4.32e-01	8.07e-01	Trib1	unchanged
ENSMUSG00000032502	334.4	-4.26e-01	0.2168	-1.96e+00	4.96e-02	3.16e-01	Stac	unchanged
ENSMUSG00000032504	3050.1	-3.12e-01	0.1241	-2.52e+00	1.19e-02	1.34e-01	Pdcd6ip	unchanged
ENSMUSG00000032507	257.8	-2.30e-02	0.2507	-9.18e-02	9.27e-01	9.87e-01	Fbxl2	unchanged
ENSMUSG00000032508	487.2	2.21e-01	0.1859	1.19e+00	2.34e-01	6.55e-01	Myd88	unchanged
ENSMUSG00000032511	114.4	-3.62e-01	0.3237	-1.12e+00	2.63e-01	6.81e-01	Scn5a	unchanged
ENSMUSG00000032512	2220.8	-1.57e-02	0.1319	-1.19e-01	9.05e-01	9.85e-01	Wdr48	unchanged
ENSMUSG00000032513	461.1	4.57e-02	0.2405	1.90e-01	8.49e-01	9.69e-01	Gorasp1	unchanged
ENSMUSG00000032515	368.6	4.63e-01	0.2958	1.56e+00	1.18e-01	4.91e-01	Csrnp1	unchanged
ENSMUSG00000032518	45365.3	2.98e-01	0.1926	1.55e+00	1.22e-01	4.99e-01	Rpsa	unchanged
ENSMUSG00000032519	667.1	8.16e-02	0.1780	4.58e-01	6.47e-01	9.09e-01	Slc25a38	unchanged
ENSMUSG00000032523	63.5	3.47e-01	0.4199	8.26e-01	4.09e-01	7.96e-01	Hhatl	unchanged
ENSMUSG00000032525	4192.2	1.79e-01	0.1428	1.25e+00	2.10e-01	6.28e-01	Nktr	unchanged
ENSMUSG00000032526	357.9	2.05e-01	0.2392	8.58e-01	3.91e-01	7.83e-01	Ss18l2	unchanged
ENSMUSG00000032527	361.3	-1.54e-02	0.1798	-8.57e-02	9.32e-01	9.88e-01	Pccb	unchanged
ENSMUSG00000032531	118.8	-7.98e-01	0.5732	-1.39e+00	1.64e-01	5.67e-01	Amotl2	unchanged
ENSMUSG00000032534	178.6	-2.18e-01	0.3411	-6.40e-01	5.22e-01	8.57e-01	Cep63	unchanged
ENSMUSG00000032536	2225.0	1.74e+00	0.2884	6.03e+00	1.61e-09	1.17e-07	Trak1	moreloc
ENSMUSG00000032540	883.9	-7.20e-03	0.1457	-4.94e-02	9.61e-01	9.93e-01	Abhd5	unchanged
ENSMUSG00000032547	876.7	-3.72e-02	0.1279	-2.91e-01	7.71e-01	9.50e-01	Ryk	unchanged
ENSMUSG00000032548	105.6	-1.27e-01	0.3543	-3.58e-01	7.20e-01	9.36e-01	Slco2a1	unchanged
ENSMUSG00000032549	1271.1	-2.73e-01	0.1649	-1.66e+00	9.73e-02	4.50e-01	Rab6b	unchanged
ENSMUSG00000032551	255.6	2.97e-03	0.3940	7.54e-03	9.94e-01	9.99e-01	1110059G10Rik	unchanged
ENSMUSG00000032553	803.7	1.32e-01	0.1554	8.51e-01	3.95e-01	7.85e-01	Srprb	unchanged
ENSMUSG00000032555	714.2	1.32e-02	0.2049	6.46e-02	9.48e-01	9.91e-01	Topbp1	unchanged
ENSMUSG00000032557	831.4	4.71e-01	0.1740	2.71e+00	6.77e-03	9.44e-02	Uba5	unchanged
ENSMUSG00000032558	174.4	-3.34e-01	0.2892	-1.16e+00	2.48e-01	6.69e-01	Nphp3	unchanged
ENSMUSG00000032560	1629.6	1.05e-01	0.1301	8.07e-01	4.20e-01	8.01e-01	Dnajc13	unchanged
ENSMUSG00000032561	41.8	2.16e-01	0.4932	4.38e-01	6.61e-01	9.13e-01	Acp3	unchanged
ENSMUSG00000032562	1818.6	4.19e-02	0.1274	3.29e-01	7.42e-01	9.42e-01	Gnai2	unchanged
ENSMUSG00000032563	429.0	-4.46e-01	0.1961	-2.28e+00	2.29e-02	2.06e-01	Mrpl3	unchanged
ENSMUSG00000032567	78.3	7.58e-03	0.3801	1.99e-02	9.84e-01	9.97e-01	Aste1	unchanged
ENSMUSG00000032570	976.3	-3.54e-01	0.1495	-2.37e+00	1.79e-02	1.75e-01	Atp2c1	unchanged
ENSMUSG00000032571	588.9	-2.70e-01	0.2969	-9.08e-01	3.64e-01	7.66e-01	Pik3r4	unchanged
ENSMUSG00000032575	1872.6	2.77e-01	0.1813	1.53e+00	1.27e-01	5.09e-01	Manf	unchanged
ENSMUSG00000032578	85.7	-6.24e-01	0.3757	-1.66e+00	9.70e-02	4.50e-01	Cish	unchanged
ENSMUSG00000032579	90.0	-1.33e-02	0.3854	-3.44e-02	9.73e-01	9.95e-01	Hemk1	unchanged
ENSMUSG00000032580	1255.3	1.52e-01	0.1219	1.24e+00	2.13e-01	6.32e-01	Rbm5	unchanged
ENSMUSG00000032582	900.8	-1.13e-01	0.2283	-4.94e-01	6.21e-01	9.00e-01	Rbm6	unchanged
ENSMUSG00000032583	127.7	8.99e-02	0.3034	2.96e-01	7.67e-01	9.49e-01	Mon1a	unchanged
ENSMUSG00000032586	48.8	4.30e-01	0.4149	1.04e+00	3.00e-01	7.15e-01	Traip	unchanged
ENSMUSG00000032589	1195.6	8.21e-01	0.2077	3.95e+00	7.75e-05	2.78e-03	Bsn	moreloc
ENSMUSG00000032590	332.0	5.43e-01	0.3403	1.60e+00	1.11e-01	4.78e-01	Apeh	unchanged
ENSMUSG00000032591	59.2	4.87e-01	0.4185	1.16e+00	2.44e-01	6.67e-01	Mst1	unchanged
ENSMUSG00000032594	1244.0	-8.22e-02	0.2002	-4.11e-01	6.81e-01	9.20e-01	Ip6k1	unchanged
ENSMUSG00000032598	197.1	-9.54e-01	0.4916	-1.94e+00	5.23e-02	3.24e-01	Nckipsd	unchanged
ENSMUSG00000032599	2315.4	-2.41e-01	0.1297	-1.86e+00	6.29e-02	3.60e-01	Ip6k2	unchanged
ENSMUSG00000032601	1337.3	1.07e+00	0.1915	5.59e+00	2.22e-08	1.38e-06	Prkar2a	moreloc
ENSMUSG00000032602	451.9	4.77e-02	0.1598	2.99e-01	7.65e-01	9.49e-01	Slc25a20	unchanged
ENSMUSG00000032604	1604.0	2.39e-01	0.1888	1.27e+00	2.06e-01	6.22e-01	Qars1	unchanged
ENSMUSG00000032606	370.8	4.74e-02	0.3528	1.34e-01	8.93e-01	9.81e-01	Nicn1	unchanged
ENSMUSG00000032607	69.7	-1.10e+00	0.3953	-2.79e+00	5.24e-03	8.04e-02	Amt	unchanged
ENSMUSG00000032609	376.9	-3.69e-01	0.2471	-1.49e+00	1.36e-01	5.23e-01	Klhdc8b	unchanged
ENSMUSG00000032612	1469.1	2.78e-01	0.1318	2.11e+00	3.51e-02	2.63e-01	Usp4	unchanged
ENSMUSG00000032615	314.1	-2.31e-01	0.2061	-1.12e+00	2.63e-01	6.81e-01	Nt5m	unchanged
ENSMUSG00000032621	1620.6	1.04e-01	0.1382	7.53e-01	4.51e-01	8.20e-01	Srek1	unchanged
ENSMUSG00000032624	2078.8	-2.19e-01	0.1025	-2.14e+00	3.22e-02	2.51e-01	Eml4	unchanged
ENSMUSG00000032625	2320.2	2.00e-01	0.2309	8.67e-01	3.86e-01	7.81e-01	Thsd7a	unchanged
ENSMUSG00000032633	722.5	-1.20e-01	0.1478	-8.09e-01	4.18e-01	8.00e-01	Flcn	unchanged
ENSMUSG00000032637	5972.4	-5.01e-01	0.1662	-3.02e+00	2.55e-03	4.86e-02	Atxn2l	unclear
ENSMUSG00000032640	649.2	-1.98e-01	0.1591	-1.25e+00	2.13e-01	6.31e-01	Chsy1	unchanged
ENSMUSG00000032641	467.1	1.41e-02	0.1570	8.96e-02	9.29e-01	9.88e-01	Gpr19	unchanged
ENSMUSG00000032643	344.9	-5.32e-01	0.1806	-2.95e+00	3.21e-03	5.68e-02	Fhl3	unchanged
ENSMUSG00000032648	36.6	1.38e+00	0.7393	1.86e+00	6.26e-02	3.59e-01	Pygm	unchanged
ENSMUSG00000032649	173.8	-5.37e-01	0.2777	-1.93e+00	5.30e-02	3.27e-01	Colgalt2	unchanged
ENSMUSG00000032652	98.3	-3.82e-01	0.3530	-1.08e+00	2.80e-01	7.00e-01	Crebl2	unchanged
ENSMUSG00000032656	107.5	9.99e-02	0.3415	2.92e-01	7.70e-01	9.50e-01	Marchf3	unchanged
ENSMUSG00000032657	713.9	3.77e-02	0.1497	2.52e-01	8.01e-01	9.59e-01	Entrep3	unchanged
ENSMUSG00000032666	767.9	-1.48e-01	0.1864	-7.92e-01	4.29e-01	8.05e-01	1700025G04Rik	unchanged
ENSMUSG00000032673	152.1	1.25e-01	0.3513	3.57e-01	7.21e-01	9.36e-01	Prorsd1	unchanged
ENSMUSG00000032679	178.5	5.38e-02	0.2894	1.86e-01	8.53e-01	9.69e-01	Cd59a	unchanged
ENSMUSG00000032688	301.3	1.23e-01	0.2149	5.72e-01	5.67e-01	8.74e-01	Malt1	unchanged
ENSMUSG00000032698	194.7	4.31e-02	0.2870	1.50e-01	8.81e-01	9.79e-01	Lmo2	unchanged
ENSMUSG00000032702	44.5	-7.26e-01	0.5391	-1.35e+00	1.78e-01	5.86e-01	Kank1	unchanged
ENSMUSG00000032705	484.2	-8.72e-02	0.2637	-3.30e-01	7.41e-01	9.41e-01	Exd2	unchanged
ENSMUSG00000032712	883.8	-5.54e-03	0.1451	-3.81e-02	9.70e-01	9.94e-01	Resf1	unchanged
ENSMUSG00000032714	360.8	-2.25e-01	0.2039	-1.11e+00	2.69e-01	6.90e-01	Syde1	unchanged
ENSMUSG00000032715	2471.3	8.87e-02	0.0982	9.04e-01	3.66e-01	7.67e-01	Trib3	unchanged
ENSMUSG00000032724	38.7	1.77e-01	0.4640	3.82e-01	7.03e-01	9.28e-01	Abtb2	unchanged
ENSMUSG00000032727	765.0	-6.47e-02	0.1999	-3.24e-01	7.46e-01	9.43e-01	Mier3	unchanged
ENSMUSG00000032733	118.0	9.67e-02	0.3316	2.91e-01	7.71e-01	9.50e-01	Snx33	unchanged
ENSMUSG00000032735	1056.7	1.32e+00	0.1676	7.87e+00	3.43e-15	3.76e-13	Ablim3	moreloc
ENSMUSG00000032737	3671.2	-8.26e-02	0.1141	-7.25e-01	4.69e-01	8.28e-01	Inppl1	unchanged
ENSMUSG00000032740	1994.9	-1.62e-01	0.1517	-1.07e+00	2.85e-01	7.05e-01	Ccdc88a	unchanged
ENSMUSG00000032741	616.2	-1.12e-01	0.2490	-4.51e-01	6.52e-01	9.11e-01	Tpcn1	unchanged
ENSMUSG00000032743	608.2	-9.33e-02	0.1966	-4.74e-01	6.35e-01	9.05e-01	Katnip	unchanged
ENSMUSG00000032745	2197.0	5.46e-02	0.1190	4.59e-01	6.46e-01	9.09e-01	Gpbp1	unchanged
ENSMUSG00000032754	326.7	-1.03e-01	0.1730	-5.95e-01	5.52e-01	8.67e-01	Slc8b1	unchanged
ENSMUSG00000032757	377.2	-1.50e-01	0.2041	-7.34e-01	4.63e-01	8.26e-01	Bet1	unchanged
ENSMUSG00000032763	431.1	-1.63e-01	0.2165	-7.54e-01	4.51e-01	8.19e-01	Ilvbl	unchanged
ENSMUSG00000032777	2591.7	-3.27e-01	0.1311	-2.49e+00	1.26e-02	1.39e-01	Gtf3c1	unchanged
ENSMUSG00000032782	291.6	4.40e-01	0.2363	1.86e+00	6.29e-02	3.59e-01	Cntrob	unchanged
ENSMUSG00000032783	89.3	7.10e-01	1.0123	7.01e-01	4.83e-01	8.35e-01	Troap	unchanged
ENSMUSG00000032786	600.2	-6.72e-01	0.1844	-3.64e+00	2.68e-04	8.17e-03	Alas1	lessloc
ENSMUSG00000032788	409.8	-1.05e-01	0.3028	-3.46e-01	7.29e-01	9.39e-01	Pdxk	unchanged
ENSMUSG00000032802	899.9	-2.81e-01	0.1791	-1.57e+00	1.17e-01	4.91e-01	Srxn1	unchanged
ENSMUSG00000032803	2573.1	1.46e-01	0.1095	1.34e+00	1.81e-01	5.91e-01	Cdv3	unchanged
ENSMUSG00000032806	153.8	5.66e-03	0.3399	1.67e-02	9.87e-01	9.98e-01	Slc10a3	unchanged
ENSMUSG00000032812	943.8	8.84e-02	0.2149	4.11e-01	6.81e-01	9.20e-01	Arap1	unchanged
ENSMUSG00000032815	100.5	6.93e-02	0.6679	1.04e-01	9.17e-01	9.87e-01	Fanca	unchanged
ENSMUSG00000032816	465.8	1.75e-01	0.2026	8.63e-01	3.88e-01	7.81e-01	Igdcc4	unchanged
ENSMUSG00000032826	15616.6	2.32e+00	0.2392	9.70e+00	3.10e-22	5.82e-20	Ank2	moreloc
ENSMUSG00000032827	901.1	2.88e-01	0.1556	1.85e+00	6.46e-02	3.64e-01	Ppp1r9a	unchanged
ENSMUSG00000032834	901.4	2.36e-02	0.1261	1.87e-01	8.52e-01	9.69e-01	Pwp2	unchanged
ENSMUSG00000032840	661.1	1.31e+00	0.1578	8.32e+00	8.50e-17	1.08e-14	Spring1	moreloc
ENSMUSG00000032842	154.5	-3.37e-02	0.3501	-9.64e-02	9.23e-01	9.87e-01	Abcc10	unchanged
ENSMUSG00000032846	172.0	-5.03e-01	0.8559	-5.88e-01	5.57e-01	8.69e-01	Zswim6	unchanged
ENSMUSG00000032850	199.4	1.11e-01	0.2488	4.45e-01	6.56e-01	9.11e-01	Rnft2	unchanged
ENSMUSG00000032855	1242.5	1.09e-01	0.2599	4.20e-01	6.75e-01	9.18e-01	Pkd1	unchanged
ENSMUSG00000032867	2210.8	-4.77e-02	0.1354	-3.53e-01	7.24e-01	9.37e-01	Fbxw8	unchanged
ENSMUSG00000032869	841.9	5.30e-02	0.1455	3.65e-01	7.15e-01	9.34e-01	Psmf1	unchanged
ENSMUSG00000032870	539.5	-7.53e-03	0.1590	-4.74e-02	9.62e-01	9.93e-01	Smap2	unchanged
ENSMUSG00000032872	621.0	3.12e-01	0.1889	1.65e+00	9.86e-02	4.53e-01	Cyb5r4	unchanged
ENSMUSG00000032875	379.9	-3.74e-01	0.2056	-1.82e+00	6.88e-02	3.75e-01	Arhgef17	unchanged
ENSMUSG00000032883	1215.0	-2.15e-01	0.2239	-9.61e-01	3.37e-01	7.46e-01	Acsl3	unchanged
ENSMUSG00000032890	1492.2	-3.87e-01	0.1522	-2.54e+00	1.11e-02	1.29e-01	Rims3	unchanged
ENSMUSG00000032892	187.4	2.08e-01	0.2414	8.64e-01	3.88e-01	7.81e-01	Rangrf	unchanged
ENSMUSG00000032897	276.1	-3.03e-01	0.2998	-1.01e+00	3.12e-01	7.25e-01	Nfyc	unchanged
ENSMUSG00000032898	1833.9	-2.16e-01	0.1144	-1.89e+00	5.93e-02	3.49e-01	Fbxo21	unchanged
ENSMUSG00000032902	2456.7	5.22e-03	0.1372	3.80e-02	9.70e-01	9.94e-01	Slc16a1	unchanged
ENSMUSG00000032905	1308.5	1.67e-01	0.1676	9.96e-01	3.19e-01	7.31e-01	Atg12	unchanged
ENSMUSG00000032908	132.9	-7.15e-02	0.3492	-2.05e-01	8.38e-01	9.66e-01	Sgpp2	unchanged
ENSMUSG00000032913	1422.3	6.58e-02	0.1322	4.98e-01	6.19e-01	8.97e-01	Lrig2	unchanged
ENSMUSG00000032925	59.8	-1.11e-01	0.5539	-2.01e-01	8.41e-01	9.66e-01	Itgbl1	unchanged
ENSMUSG00000032932	1754.7	2.40e-02	0.1715	1.40e-01	8.89e-01	9.80e-01	Hspa13	unchanged
ENSMUSG00000032936	325.0	-2.34e-01	0.1976	-1.18e+00	2.37e-01	6.60e-01	Camkv	unchanged
ENSMUSG00000032939	2572.6	-3.87e-01	0.1008	-3.84e+00	1.23e-04	4.17e-03	Nup93	lessloc
ENSMUSG00000032946	139.2	-1.33e-01	0.3641	-3.64e-01	7.16e-01	9.34e-01	Rasgrp2	unchanged
ENSMUSG00000032952	520.2	-9.06e-02	0.1882	-4.82e-01	6.30e-01	9.04e-01	Ap4b1	unchanged
ENSMUSG00000032959	6747.2	3.02e-01	0.1377	2.19e+00	2.84e-02	2.33e-01	Pebp1	unchanged
ENSMUSG00000032965	359.2	-3.11e-01	0.2761	-1.13e+00	2.60e-01	6.79e-01	Ift57	unchanged
ENSMUSG00000032966	4357.8	2.28e-02	0.1084	2.10e-01	8.34e-01	9.65e-01	Fkbp1a	unchanged
ENSMUSG00000032977	1043.5	2.06e-01	0.1353	1.52e+00	1.28e-01	5.11e-01	Slx9	unchanged
ENSMUSG00000032997	957.0	-1.02e-01	0.1534	-6.63e-01	5.08e-01	8.51e-01	Chpf	unchanged
ENSMUSG00000032998	1200.2	-1.65e-01	0.1909	-8.65e-01	3.87e-01	7.81e-01	Foxj3	unchanged
ENSMUSG00000033004	3262.0	4.52e-02	0.1212	3.73e-01	7.09e-01	9.32e-01	Mycbp2	unchanged
ENSMUSG00000033007	241.5	-2.46e-01	0.2320	-1.06e+00	2.89e-01	7.07e-01	Asic4	unchanged
ENSMUSG00000033009	401.9	1.64e-01	0.2522	6.50e-01	5.16e-01	8.54e-01	Ogfod1	unchanged
ENSMUSG00000033014	1597.4	-7.81e-02	0.1169	-6.68e-01	5.04e-01	8.49e-01	Trim33	unchanged
ENSMUSG00000033016	316.4	-5.34e-01	0.2065	-2.59e+00	9.72e-03	1.18e-01	Nfatc1	unchanged
ENSMUSG00000033020	554.2	4.42e-01	0.2296	1.93e+00	5.41e-02	3.30e-01	Polr2f	unchanged
ENSMUSG00000033021	742.5	-6.09e-02	0.1928	-3.16e-01	7.52e-01	9.44e-01	Gmppa	unchanged
ENSMUSG00000033022	49.9	5.78e-01	0.5152	1.12e+00	2.62e-01	6.80e-01	Cdo1	unchanged
ENSMUSG00000033029	204.0	6.08e-01	0.2535	2.40e+00	1.65e-02	1.65e-01	1700088E04Rik	unchanged
ENSMUSG00000033031	178.8	1.58e-01	0.5523	2.86e-01	7.75e-01	9.51e-01	Cip2a	unchanged
ENSMUSG00000033032	1082.0	-1.36e-01	0.1344	-1.01e+00	3.10e-01	7.23e-01	Afap1l1	unchanged
ENSMUSG00000033033	97.8	-3.16e-01	0.2992	-1.06e+00	2.91e-01	7.08e-01	Calhm2	unchanged
ENSMUSG00000033039	1079.2	-1.77e-01	0.1332	-1.33e+00	1.83e-01	5.93e-01	Micall1	unchanged
ENSMUSG00000033047	3883.4	1.40e-01	0.1003	1.40e+00	1.63e-01	5.66e-01	Eif3l	unchanged
ENSMUSG00000033054	881.5	-3.81e-01	0.2259	-1.69e+00	9.14e-02	4.37e-01	Npat	unchanged
ENSMUSG00000033055	701.0	-2.45e-01	0.1353	-1.81e+00	7.05e-02	3.79e-01	Ankrd54	unchanged
ENSMUSG00000033059	1320.4	-2.90e-02	0.1200	-2.41e-01	8.09e-01	9.61e-01	Pygb	unchanged
ENSMUSG00000033061	1480.3	-2.22e-01	0.1381	-1.61e+00	1.08e-01	4.71e-01	Resp18	unchanged
ENSMUSG00000033065	1906.3	-5.91e-02	0.1531	-3.86e-01	7.00e-01	9.27e-01	Pfkm	unchanged
ENSMUSG00000033068	494.9	-9.51e-02	0.1715	-5.55e-01	5.79e-01	8.79e-01	Entpd6	unchanged
ENSMUSG00000033075	718.6	-7.06e-02	0.2019	-3.49e-01	7.27e-01	9.38e-01	Senp1	unchanged
ENSMUSG00000033083	399.0	5.32e-02	0.1692	3.14e-01	7.53e-01	9.45e-01	Tbc1d4	unchanged
ENSMUSG00000033088	1642.0	-3.96e-01	0.2827	-1.40e+00	1.62e-01	5.65e-01	Triobp	unchanged
ENSMUSG00000033096	582.8	1.18e-01	0.1960	6.02e-01	5.47e-01	8.65e-01	Apmap	unchanged
ENSMUSG00000033099	805.9	4.06e-02	0.2092	1.94e-01	8.46e-01	9.68e-01	Nol12	unchanged
ENSMUSG00000033102	330.6	3.73e-01	0.3073	1.21e+00	2.24e-01	6.46e-01	Cdc14b	unchanged
ENSMUSG00000033105	3342.4	-2.63e-01	0.2060	-1.28e+00	2.02e-01	6.16e-01	Lss	unchanged
ENSMUSG00000033106	678.9	-1.87e-01	0.1747	-1.07e+00	2.84e-01	7.05e-01	Slc7a6os	unchanged
ENSMUSG00000033107	133.1	1.99e-02	0.3172	6.26e-02	9.50e-01	9.91e-01	Rnf125	unchanged
ENSMUSG00000033111	83.7	-2.61e-01	0.5348	-4.88e-01	6.26e-01	9.01e-01	Cep15	unchanged
ENSMUSG00000033124	1430.8	-2.70e-01	0.1432	-1.89e+00	5.89e-02	3.49e-01	Atg9a	unchanged
ENSMUSG00000033126	43.8	-3.17e-01	0.5281	-6.01e-01	5.48e-01	8.65e-01	Ybey	unchanged
ENSMUSG00000033128	1146.5	-2.67e-01	0.1686	-1.58e+00	1.13e-01	4.84e-01	Gga1	unchanged
ENSMUSG00000033147	212.0	2.84e-01	0.3158	9.01e-01	3.68e-01	7.68e-01	Slc22a15	unchanged
ENSMUSG00000033157	182.8	-4.10e-01	0.2516	-1.63e+00	1.03e-01	4.62e-01	Abhd10	unchanged
ENSMUSG00000033159	852.2	7.59e-04	0.1740	4.36e-03	9.97e-01	9.99e-01	Cnppd1	unchanged
ENSMUSG00000033161	23560.8	-2.39e-01	0.1303	-1.83e+00	6.70e-02	3.70e-01	Atp1a1	unchanged
ENSMUSG00000033166	464.0	-4.67e-02	0.2766	-1.69e-01	8.66e-01	9.73e-01	Dis3	unchanged
ENSMUSG00000033170	301.7	-3.36e-01	0.2582	-1.30e+00	1.93e-01	6.05e-01	Card10	unchanged
ENSMUSG00000033184	1976.7	-2.27e-01	0.1619	-1.40e+00	1.60e-01	5.63e-01	Tmed7	unchanged
ENSMUSG00000033186	493.8	7.44e-02	0.2336	3.19e-01	7.50e-01	9.44e-01	Mzt1	unchanged
ENSMUSG00000033207	146.7	-3.75e-01	0.2755	-1.36e+00	1.73e-01	5.79e-01	Mamdc2	unchanged
ENSMUSG00000033209	603.1	1.77e-01	0.1919	9.25e-01	3.55e-01	7.62e-01	Ttc28	unchanged
ENSMUSG00000033216	412.0	-1.63e-01	0.2232	-7.31e-01	4.65e-01	8.26e-01	Eefsec	unchanged
ENSMUSG00000033222	326.0	-2.65e-01	0.3002	-8.83e-01	3.77e-01	7.75e-01	Ttf2	unchanged
ENSMUSG00000033228	3635.0	-3.22e-01	0.1265	-2.55e+00	1.08e-02	1.27e-01	Scaf11	unchanged
ENSMUSG00000033233	104.5	1.00e-01	0.3509	2.85e-01	7.75e-01	9.51e-01	Trim45	unchanged
ENSMUSG00000033237	2733.6	1.31e-01	0.1628	8.04e-01	4.21e-01	8.02e-01	Arid2	unchanged
ENSMUSG00000033253	350.0	1.56e-01	0.2423	6.43e-01	5.20e-01	8.57e-01	Szt2	unchanged
ENSMUSG00000033256	495.0	-1.61e-01	0.2251	-7.17e-01	4.74e-01	8.30e-01	Shf	unchanged
ENSMUSG00000033257	1050.3	4.81e-02	0.1483	3.25e-01	7.46e-01	9.43e-01	Ttll4	unchanged
ENSMUSG00000033272	836.3	-1.17e-01	0.1497	-7.81e-01	4.35e-01	8.10e-01	Slc35a4	unchanged
ENSMUSG00000033276	188.3	-3.50e-01	0.3824	-9.15e-01	3.60e-01	7.66e-01	Stk36	unchanged
ENSMUSG00000033278	130.7	-4.02e-01	0.3248	-1.24e+00	2.16e-01	6.35e-01	Ptprm	unchanged
ENSMUSG00000033282	216.7	4.32e-01	0.4430	9.75e-01	3.30e-01	7.40e-01	Rpgrip1l	unchanged
ENSMUSG00000033285	1265.8	-6.26e-01	0.2764	-2.27e+00	2.34e-02	2.08e-01	Wdr3	unchanged
ENSMUSG00000033287	803.9	-2.45e-02	0.1467	-1.67e-01	8.67e-01	9.74e-01	Kctd17	unchanged
ENSMUSG00000033294	317.3	1.12e-01	0.2146	5.23e-01	6.01e-01	8.90e-01	Noc4l	unchanged
ENSMUSG00000033295	2533.5	-1.67e-01	0.1789	-9.31e-01	3.52e-01	7.59e-01	Ptprf	unchanged
ENSMUSG00000033306	861.1	1.27e-01	0.1612	7.85e-01	4.33e-01	8.07e-01	Lpp	unchanged
ENSMUSG00000033307	4479.1	4.20e-01	0.2544	1.65e+00	9.88e-02	4.53e-01	Mif	unchanged
ENSMUSG00000033308	303.2	1.85e+00	0.3857	4.80e+00	1.55e-06	7.67e-05	Dpyd	moreloc
ENSMUSG00000033313	160.8	-4.09e-01	0.2553	-1.60e+00	1.09e-01	4.75e-01	Fbxl8	unchanged
ENSMUSG00000033319	788.1	-7.87e-02	0.1544	-5.10e-01	6.10e-01	8.95e-01	Fem1c	unchanged
ENSMUSG00000033323	752.2	4.71e-01	0.1560	3.02e+00	2.54e-03	4.86e-02	Ctdp1	unclear
ENSMUSG00000033326	1267.3	-4.49e-01	0.1325	-3.39e+00	6.96e-04	1.81e-02	Kdm4a	unclear
ENSMUSG00000033335	1024.2	-3.52e-02	0.1794	-1.96e-01	8.44e-01	9.67e-01	Dnm2	unchanged
ENSMUSG00000033342	164.0	-3.07e-01	0.2490	-1.23e+00	2.17e-01	6.37e-01	Plppr5	unchanged
ENSMUSG00000033352	1361.1	-2.46e-01	0.1506	-1.63e+00	1.03e-01	4.62e-01	Map2k4	unchanged
ENSMUSG00000033356	140.5	-5.02e-01	0.2929	-1.71e+00	8.65e-02	4.24e-01	Pus7l	unchanged
ENSMUSG00000033364	899.4	-1.00e-02	0.2010	-5.00e-02	9.60e-01	9.93e-01	Usp37	unchanged
ENSMUSG00000033365	576.7	-1.30e-01	0.1817	-7.17e-01	4.74e-01	8.30e-01	Ipo13	unchanged
ENSMUSG00000033373	357.5	-8.99e-02	0.2074	-4.34e-01	6.64e-01	9.14e-01	Fntb	unchanged
ENSMUSG00000033379	890.4	2.06e-01	0.1350	1.53e+00	1.27e-01	5.09e-01	Atp6v0b	unchanged
ENSMUSG00000033382	1427.1	-2.77e-01	0.1483	-1.87e+00	6.14e-02	3.55e-01	Trappc8	unchanged
ENSMUSG00000033386	74.3	3.93e-01	0.6020	6.52e-01	5.14e-01	8.54e-01	Frrs1	unchanged
ENSMUSG00000033392	1881.6	-1.78e-01	0.1139	-1.57e+00	1.17e-01	4.91e-01	Clasp2	unchanged
ENSMUSG00000033396	785.2	-9.60e-02	0.1670	-5.75e-01	5.65e-01	8.73e-01	Spg11	unchanged
ENSMUSG00000033400	868.1	-1.63e-01	0.1884	-8.64e-01	3.87e-01	7.81e-01	Agl	unchanged
ENSMUSG00000033411	692.0	1.29e-03	0.1980	6.52e-03	9.95e-01	9.99e-01	Ctdspl2	unchanged
ENSMUSG00000033416	440.4	-3.83e-01	0.1983	-1.93e+00	5.35e-02	3.28e-01	Gucd1	unchanged
ENSMUSG00000033417	1471.4	2.38e-02	0.1468	1.62e-01	8.71e-01	9.76e-01	Cacul1	unchanged
ENSMUSG00000033419	920.3	-7.55e-02	0.1644	-4.60e-01	6.46e-01	9.09e-01	Snap91	unchanged
ENSMUSG00000033420	379.2	1.82e-01	0.1744	1.05e+00	2.96e-01	7.12e-01	Antxr1	unchanged
ENSMUSG00000033423	533.2	2.10e-02	0.2523	8.33e-02	9.34e-01	9.88e-01	Eri3	unchanged
ENSMUSG00000033429	98.1	-4.35e-02	0.3592	-1.21e-01	9.04e-01	9.84e-01	Mcee	unchanged
ENSMUSG00000033430	882.8	-1.22e-01	0.1369	-8.90e-01	3.74e-01	7.73e-01	Terf2ip	unchanged
ENSMUSG00000033434	391.4	3.39e-01	0.2753	1.23e+00	2.18e-01	6.37e-01	Gtpbp6	unchanged
ENSMUSG00000033436	1886.1	-2.98e-03	0.0958	-3.11e-02	9.75e-01	9.96e-01	Armcx2	unchanged
ENSMUSG00000033439	278.4	1.05e-01	0.2495	4.21e-01	6.74e-01	9.18e-01	Trmt13	unchanged
ENSMUSG00000033444	2288.8	-1.52e-01	0.1220	-1.24e+00	2.14e-01	6.33e-01	Specc1l	unchanged
ENSMUSG00000033446	114.1	-1.90e-01	0.2738	-6.93e-01	4.89e-01	8.40e-01	Lpar6	unchanged
ENSMUSG00000033450	80.7	-3.45e-01	0.4322	-7.97e-01	4.25e-01	8.03e-01	Tagap	unchanged
ENSMUSG00000033454	632.7	-5.61e-02	0.1364	-4.11e-01	6.81e-01	9.20e-01	Zbtb1	unchanged
ENSMUSG00000033458	578.6	3.05e+00	0.2885	1.06e+01	4.69e-26	1.11e-23	Fan1	moreloc
ENSMUSG00000033460	291.7	-5.11e-01	0.2163	-2.36e+00	1.82e-02	1.77e-01	Armcx1	unchanged
ENSMUSG00000033467	303.2	2.15e-01	0.2211	9.71e-01	3.31e-01	7.42e-01	Crlf2	unchanged
ENSMUSG00000033475	1117.9	1.97e-01	0.1950	1.01e+00	3.12e-01	7.24e-01	Tomm6	unchanged
ENSMUSG00000033478	1596.8	-2.31e-01	0.1428	-1.62e+00	1.05e-01	4.66e-01	Fhip2a	unchanged
ENSMUSG00000033486	70.5	4.82e-01	0.3848	1.25e+00	2.10e-01	6.28e-01	Catsper2	unchanged
ENSMUSG00000033487	2106.8	-2.83e-01	0.1421	-1.99e+00	4.62e-02	3.05e-01	Fndc3a	unchanged
ENSMUSG00000033499	3616.5	6.47e-02	0.1007	6.43e-01	5.20e-01	8.57e-01	Larp4b	unchanged
ENSMUSG00000033502	118.5	-6.39e-03	0.3295	-1.94e-02	9.85e-01	9.97e-01	Cdc14a	unchanged
ENSMUSG00000033526	473.9	1.86e-01	0.1782	1.04e+00	2.97e-01	7.13e-01	Ppip5k1	unchanged
ENSMUSG00000033530	242.5	-2.89e-03	0.2166	-1.34e-02	9.89e-01	9.98e-01	Ttc7b	unchanged
ENSMUSG00000033540	95.0	-2.97e-01	0.4015	-7.39e-01	4.60e-01	8.24e-01	Idua	unchanged
ENSMUSG00000033543	250.2	2.10e-01	0.2190	9.59e-01	3.38e-01	7.47e-01	Gtf2a2	unchanged
ENSMUSG00000033545	1315.7	-3.97e-01	0.1529	-2.60e+00	9.41e-03	1.16e-01	Znrf1	unchanged
ENSMUSG00000033554	219.2	-6.42e-01	0.2676	-2.40e+00	1.64e-02	1.65e-01	Dph5	unchanged
ENSMUSG00000033557	1573.2	-2.23e-01	0.1325	-1.69e+00	9.19e-02	4.38e-01	Fam20b	unchanged
ENSMUSG00000033565	2443.4	-5.93e-01	0.2373	-2.50e+00	1.25e-02	1.38e-01	Rbfox2	unchanged
ENSMUSG00000033569	404.2	-5.02e-01	0.2203	-2.28e+00	2.28e-02	2.06e-01	Adgrb3	unchanged
ENSMUSG00000033577	714.7	5.11e-01	0.3105	1.65e+00	9.98e-02	4.56e-01	Myo6	unchanged
ENSMUSG00000033589	151.1	5.40e-02	0.3094	1.74e-01	8.62e-01	9.73e-01	Reep4	unchanged
ENSMUSG00000033595	171.9	2.43e-01	0.3487	6.97e-01	4.86e-01	8.37e-01	Lgi3	unchanged
ENSMUSG00000033596	1710.1	4.22e-02	0.1274	3.31e-01	7.41e-01	9.41e-01	Rfwd3	unchanged
ENSMUSG00000033597	808.1	-2.87e-01	0.2214	-1.30e+00	1.94e-01	6.07e-01	Caskin1	unchanged
ENSMUSG00000033610	105.4	5.24e-02	0.3400	1.54e-01	8.78e-01	9.77e-01	Pank1	unchanged
ENSMUSG00000033615	522.8	4.28e-02	0.2296	1.86e-01	8.52e-01	9.69e-01	Cplx1	unchanged
ENSMUSG00000033618	250.0	-4.05e-01	0.2532	-1.60e+00	1.10e-01	4.76e-01	Map3k13	unchanged
ENSMUSG00000033623	1503.3	-2.40e-01	0.1313	-1.83e+00	6.72e-02	3.71e-01	Pcgf3	unchanged
ENSMUSG00000033624	588.9	-5.30e-02	0.1750	-3.03e-01	7.62e-01	9.48e-01	Pdpr	unchanged
ENSMUSG00000033628	915.8	-2.66e-01	0.1524	-1.75e+00	8.09e-02	4.09e-01	Pik3c3	unchanged
ENSMUSG00000033629	1419.9	-8.27e-02	0.1546	-5.35e-01	5.93e-01	8.85e-01	Hacd3	unchanged
ENSMUSG00000033632	189.5	-5.17e-02	0.2413	-2.14e-01	8.30e-01	9.64e-01	AW554918	unchanged
ENSMUSG00000033633	236.2	-1.02e-01	0.2718	-3.76e-01	7.07e-01	9.30e-01	Clec18a	unchanged
ENSMUSG00000033653	481.8	-2.37e-01	0.2989	-7.94e-01	4.27e-01	8.05e-01	Vps8	unchanged
ENSMUSG00000033658	667.1	1.45e-01	0.1831	7.93e-01	4.27e-01	8.05e-01	Ddx19b	unchanged
ENSMUSG00000033669	681.5	-1.57e-01	0.1560	-1.01e+00	3.13e-01	7.25e-01	Zfp7	unchanged
ENSMUSG00000033671	822.3	-4.90e-01	0.2191	-2.24e+00	2.54e-02	2.17e-01	Cep350	unchanged
ENSMUSG00000033676	600.0	1.53e-01	0.1642	9.33e-01	3.51e-01	7.59e-01	Gabrb3	unchanged
ENSMUSG00000033684	497.1	-3.99e-01	0.1750	-2.28e+00	2.26e-02	2.04e-01	Qsox1	unchanged
ENSMUSG00000033685	2934.1	-3.48e-01	0.2205	-1.58e+00	1.14e-01	4.86e-01	Ucp2	unchanged
ENSMUSG00000033697	947.7	-1.38e-01	0.2309	-5.98e-01	5.50e-01	8.66e-01	Arhgap39	unchanged
ENSMUSG00000033701	1357.1	6.58e-01	0.1773	3.71e+00	2.07e-04	6.61e-03	Acbd6	moreloc
ENSMUSG00000033703	197.6	1.47e-01	0.2537	5.78e-01	5.63e-01	8.72e-01	Fcsk	unchanged
ENSMUSG00000033705	287.2	3.35e-01	0.2993	1.12e+00	2.62e-01	6.80e-01	Stard9	unchanged
ENSMUSG00000033706	1343.7	-2.09e-01	0.1255	-1.67e+00	9.59e-02	4.48e-01	Smyd5	unchanged
ENSMUSG00000033707	108.5	7.13e-02	0.3889	1.83e-01	8.55e-01	9.70e-01	Lrrc24	unchanged
ENSMUSG00000033712	1161.5	-3.28e-01	0.1100	-2.99e+00	2.83e-03	5.21e-02	Ccar2	unchanged
ENSMUSG00000033713	617.1	-1.11e-01	0.2082	-5.31e-01	5.95e-01	8.87e-01	Foxn3	unchanged
ENSMUSG00000033720	103.5	-4.75e-01	0.3947	-1.20e+00	2.29e-01	6.49e-01	Sfxn5	unchanged
ENSMUSG00000033721	171.4	-3.30e-01	0.2672	-1.23e+00	2.17e-01	6.37e-01	Vav3	unchanged
ENSMUSG00000033722	373.2	8.30e-02	0.2117	3.92e-01	6.95e-01	9.26e-01	BC034090	unchanged
ENSMUSG00000033728	708.5	-3.28e-01	0.1666	-1.97e+00	4.90e-02	3.13e-01	Lrrc14	unchanged
ENSMUSG00000033732	6585.6	-2.90e-01	0.0915	-3.17e+00	1.51e-03	3.35e-02	Sf3b3	unclear
ENSMUSG00000033735	406.0	1.65e-01	0.2116	7.78e-01	4.37e-01	8.11e-01	Spr	unchanged
ENSMUSG00000033737	111.8	-4.15e-02	0.4839	-8.57e-02	9.32e-01	9.88e-01	Fndc3c1	unchanged
ENSMUSG00000033739	218.0	-3.97e-01	0.4068	-9.75e-01	3.30e-01	7.40e-01	Fkbpl	unchanged
ENSMUSG00000033740	511.2	-1.19e-01	0.2874	-4.12e-01	6.80e-01	9.20e-01	St18	unchanged
ENSMUSG00000033751	793.0	1.91e-01	0.1734	1.10e+00	2.72e-01	6.93e-01	Gadd45gip1	unchanged
ENSMUSG00000033752	51.6	3.01e-01	0.4836	6.23e-01	5.33e-01	8.60e-01	Mnd1	unchanged
ENSMUSG00000033760	259.9	-3.82e-01	0.2381	-1.60e+00	1.09e-01	4.73e-01	Rbm4b	unchanged
ENSMUSG00000033762	223.8	6.46e-01	0.3940	1.64e+00	1.01e-01	4.58e-01	Recql4	unchanged
ENSMUSG00000033763	1224.3	1.74e+00	0.2023	8.61e+00	7.61e-18	1.04e-15	Mtss2	moreloc
ENSMUSG00000033767	1051.5	-5.70e-02	0.2431	-2.34e-01	8.15e-01	9.61e-01	Tmem131l	unchanged
ENSMUSG00000033768	2339.3	-1.46e-01	0.1277	-1.14e+00	2.54e-01	6.76e-01	Nrxn2	unchanged
ENSMUSG00000033769	936.4	-1.33e-01	0.1675	-7.92e-01	4.28e-01	8.05e-01	Exoc6b	unchanged
ENSMUSG00000033773	418.3	8.04e-02	0.2236	3.60e-01	7.19e-01	9.36e-01	Rpap2	unchanged
ENSMUSG00000033781	163.3	-1.57e-01	0.3339	-4.71e-01	6.37e-01	9.05e-01	Asb13	unchanged
ENSMUSG00000033788	563.6	-2.18e-01	0.2300	-9.49e-01	3.43e-01	7.51e-01	Dysf	unchanged
ENSMUSG00000033790	533.6	-4.50e-01	0.2676	-1.68e+00	9.25e-02	4.39e-01	Tubgcp5	unchanged
ENSMUSG00000033792	163.6	-7.77e-01	0.5120	-1.52e+00	1.29e-01	5.12e-01	Atp7a	unchanged
ENSMUSG00000033793	2024.5	2.76e-02	0.1173	2.35e-01	8.14e-01	9.61e-01	Atp6v1h	unchanged
ENSMUSG00000033799	1762.9	-6.31e-02	0.1310	-4.82e-01	6.30e-01	9.04e-01	Tasor2	unchanged
ENSMUSG00000033808	1211.2	3.36e-02	0.1201	2.80e-01	7.79e-01	9.52e-01	Tmem87a	unchanged
ENSMUSG00000033809	375.1	-3.27e-01	0.2763	-1.18e+00	2.36e-01	6.58e-01	Alg3	unchanged
ENSMUSG00000033813	3598.0	7.99e-02	0.1622	4.93e-01	6.22e-01	9.00e-01	Tcea1	unchanged
ENSMUSG00000033819	621.3	3.96e-01	0.2226	1.78e+00	7.55e-02	3.95e-01	Ppp1r16a	unchanged
ENSMUSG00000033845	1305.2	1.50e-01	0.1608	9.33e-01	3.51e-01	7.59e-01	Mrpl15	unchanged
ENSMUSG00000033849	55.4	-9.78e-01	0.4688	-2.09e+00	3.69e-02	2.70e-01	B3galt2	unchanged
ENSMUSG00000033852	62.0	-7.03e-01	1.2789	-5.50e-01	5.82e-01	8.80e-01	Gm28042	unchanged
ENSMUSG00000033854	61.2	-6.94e-01	0.4602	-1.51e+00	1.31e-01	5.16e-01	Kcnk10	unchanged
ENSMUSG00000033857	80.0	3.36e-01	0.4593	7.31e-01	4.65e-01	8.26e-01	Engase	unchanged
ENSMUSG00000033862	109.8	1.31e-01	0.3215	4.09e-01	6.83e-01	9.21e-01	Cdk10	unchanged
ENSMUSG00000033863	305.3	4.28e-03	0.2644	1.62e-02	9.87e-01	9.98e-01	Klf9	unchanged
ENSMUSG00000033871	78.8	-4.90e-01	0.3923	-1.25e+00	2.12e-01	6.30e-01	Ppargc1b	unchanged
ENSMUSG00000033880	181.4	3.43e-01	0.3782	9.08e-01	3.64e-01	7.66e-01	Lgals3bp	unchanged
ENSMUSG00000033883	592.6	-1.09e-01	0.1784	-6.08e-01	5.43e-01	8.63e-01	Zfp267	unchanged
ENSMUSG00000033885	293.3	-1.76e-01	0.1769	-9.94e-01	3.20e-01	7.32e-01	Pxk	unchanged
ENSMUSG00000033900	2578.7	1.30e-01	0.1443	9.04e-01	3.66e-01	7.67e-01	Map9	unchanged
ENSMUSG00000033902	1519.9	2.71e+00	0.2207	1.23e+01	9.57e-35	4.05e-32	Mapkbp1	moreloc
ENSMUSG00000033904	972.7	3.74e-01	0.1922	1.95e+00	5.14e-02	3.22e-01	Ccp110	unchanged
ENSMUSG00000033906	84.7	-4.24e-01	0.3201	-1.32e+00	1.86e-01	5.95e-01	Zdhhc15	unchanged
ENSMUSG00000033909	1174.1	1.00e-01	0.1392	7.19e-01	4.72e-01	8.30e-01	Usp36	unchanged
ENSMUSG00000033910	82.8	7.24e-01	0.5655	1.28e+00	2.01e-01	6.15e-01	Gucy1a1	unchanged
ENSMUSG00000033916	982.6	3.78e-01	0.1211	3.12e+00	1.79e-03	3.86e-02	Chmp2a	unclear
ENSMUSG00000033917	1271.3	2.65e-01	0.1090	2.43e+00	1.52e-02	1.57e-01	Gde1	unchanged
ENSMUSG00000033918	774.2	1.34e-01	0.2973	4.51e-01	6.52e-01	9.11e-01	Parl	unchanged
ENSMUSG00000033931	924.6	-1.48e-01	0.1537	-9.62e-01	3.36e-01	7.46e-01	Rbm34	unchanged
ENSMUSG00000033933	625.2	-3.52e-01	0.2247	-1.57e+00	1.17e-01	4.91e-01	Vhl	unchanged
ENSMUSG00000033938	936.8	7.00e-01	0.2247	3.11e+00	1.84e-03	3.92e-02	Ndufb7	unclear
ENSMUSG00000033940	1068.8	2.51e-01	0.1289	1.94e+00	5.19e-02	3.23e-01	Brk1	unchanged
ENSMUSG00000033943	2600.3	-6.16e-01	0.0937	-6.57e+00	4.91e-11	3.96e-09	Mga	lessloc
ENSMUSG00000033948	365.2	-1.27e-01	0.2761	-4.61e-01	6.45e-01	9.09e-01	Zswim5	unchanged
ENSMUSG00000033952	138.9	6.58e-01	0.9044	7.28e-01	4.67e-01	8.27e-01	Aspm	unchanged
ENSMUSG00000033953	3809.9	-9.01e-02	0.1037	-8.69e-01	3.85e-01	7.80e-01	Ppp3r1	unchanged
ENSMUSG00000033955	1670.2	-1.58e-01	0.2089	-7.58e-01	4.49e-01	8.18e-01	Tnks1bp1	unchanged
ENSMUSG00000033961	115.5	-6.31e-01	0.2809	-2.25e+00	2.46e-02	2.13e-01	Zfp446	unchanged
ENSMUSG00000033964	622.5	-3.89e-01	0.1662	-2.34e+00	1.93e-02	1.84e-01	Zbtb41	unchanged
ENSMUSG00000033965	46.6	8.95e-02	0.5427	1.65e-01	8.69e-01	9.75e-01	Slc16a2	unchanged
ENSMUSG00000033967	35.2	-2.90e-01	0.6029	-4.80e-01	6.31e-01	9.04e-01	Rnf225	unchanged
ENSMUSG00000033970	627.8	3.82e-01	0.2091	1.83e+00	6.75e-02	3.71e-01	Rfc3	unchanged
ENSMUSG00000033972	114.4	-2.75e-01	0.3345	-8.23e-01	4.11e-01	7.97e-01	Zfp944	unchanged
ENSMUSG00000033981	1396.4	2.45e-01	0.1401	1.75e+00	8.05e-02	4.09e-01	Gria2	unchanged
ENSMUSG00000033983	502.4	-2.28e-01	0.2045	-1.12e+00	2.65e-01	6.83e-01	Coil	unchanged
ENSMUSG00000033991	505.3	4.46e-01	0.2787	1.60e+00	1.10e-01	4.76e-01	Skic3	unchanged
ENSMUSG00000033998	66.4	2.95e-01	0.3587	8.22e-01	4.11e-01	7.97e-01	Kcnk1	unchanged
ENSMUSG00000034006	477.3	-4.36e-02	0.1649	-2.65e-01	7.91e-01	9.56e-01	Slc66a2	unchanged
ENSMUSG00000034007	503.8	4.29e-01	0.2408	1.78e+00	7.48e-02	3.92e-01	Scaper	unchanged
ENSMUSG00000034021	1878.2	1.18e-01	0.1317	8.94e-01	3.71e-01	7.71e-01	Pds5b	unchanged
ENSMUSG00000034022	1641.5	5.16e-01	0.1921	2.69e+00	7.22e-03	9.87e-02	Cpsf1	unchanged
ENSMUSG00000034023	58.4	-3.19e-01	0.6349	-5.02e-01	6.16e-01	8.96e-01	Fancd2	unchanged
ENSMUSG00000034024	14892.6	2.29e-01	0.1340	1.71e+00	8.68e-02	4.25e-01	Cct2	unchanged
ENSMUSG00000034032	1071.9	-2.21e-01	0.1434	-1.54e+00	1.24e-01	5.04e-01	Rpap1	unchanged
ENSMUSG00000034042	498.9	-8.32e-02	0.2577	-3.23e-01	7.47e-01	9.44e-01	Gpbp1l1	unchanged
ENSMUSG00000034055	125.0	4.75e-02	0.3036	1.57e-01	8.76e-01	9.77e-01	Phka1	unchanged
ENSMUSG00000034059	129.2	-1.21e-01	0.2613	-4.64e-01	6.43e-01	9.08e-01	Ypel4	unchanged
ENSMUSG00000034064	481.0	-2.99e-02	0.1910	-1.56e-01	8.76e-01	9.77e-01	Poglut1	unchanged
ENSMUSG00000034066	162.2	-5.50e-01	0.2799	-1.97e+00	4.94e-02	3.15e-01	Farp2	unchanged
ENSMUSG00000034071	58.5	-3.99e-01	0.4470	-8.92e-01	3.72e-01	7.72e-01	Zfp551	unchanged
ENSMUSG00000034075	1548.0	-1.37e-01	0.1396	-9.80e-01	3.27e-01	7.37e-01	Zdhhc5	unchanged
ENSMUSG00000034083	580.3	2.89e-01	0.2645	1.09e+00	2.74e-01	6.95e-01	Ccdc174	unchanged
ENSMUSG00000034088	9049.1	-1.44e-01	0.1083	-1.33e+00	1.84e-01	5.95e-01	Hdlbp	unchanged
ENSMUSG00000034101	2112.0	-1.23e-01	0.1423	-8.63e-01	3.88e-01	7.81e-01	Ctnnd1	unchanged
ENSMUSG00000034105	474.1	-1.04e-01	0.2277	-4.56e-01	6.48e-01	9.10e-01	Meak7	unchanged
ENSMUSG00000034108	184.5	4.53e-01	0.2261	2.00e+00	4.52e-02	3.02e-01	Ccs	unchanged
ENSMUSG00000034109	1330.4	3.80e-01	0.2012	1.89e+00	5.92e-02	3.49e-01	Golim4	unchanged
ENSMUSG00000034110	366.2	-5.76e-02	0.2779	-2.07e-01	8.36e-01	9.65e-01	Kctd7	unchanged
ENSMUSG00000034111	420.3	-2.22e-01	0.1587	-1.40e+00	1.63e-01	5.66e-01	Tmed8	unchanged
ENSMUSG00000034118	893.2	-4.30e-02	0.1277	-3.37e-01	7.36e-01	9.40e-01	Tpst1	unchanged
ENSMUSG00000034120	2340.7	-3.13e-02	0.1694	-1.85e-01	8.53e-01	9.69e-01	Srsf2	unchanged
ENSMUSG00000034121	263.5	-2.32e-01	0.2655	-8.76e-01	3.81e-01	7.77e-01	Mks1	unchanged
ENSMUSG00000034126	243.5	-2.46e-01	0.2103	-1.17e+00	2.43e-01	6.65e-01	Pomt2	unchanged
ENSMUSG00000034135	1683.0	-2.92e-01	0.1266	-2.30e+00	2.12e-02	1.96e-01	Sik3	unchanged
ENSMUSG00000034145	60.7	5.96e-02	0.4134	1.44e-01	8.85e-01	9.79e-01	Tmem63c	unchanged
ENSMUSG00000034152	993.1	-4.60e-02	0.2406	-1.91e-01	8.48e-01	9.69e-01	Exoc3	unchanged
ENSMUSG00000034154	971.8	4.61e-02	0.1453	3.17e-01	7.51e-01	9.44e-01	Ino80	unchanged
ENSMUSG00000034157	201.4	-1.33e-01	0.2584	-5.13e-01	6.08e-01	8.93e-01	Cipc	unchanged
ENSMUSG00000034158	3032.7	4.66e-03	0.1753	2.66e-02	9.79e-01	9.96e-01	Lrrc58	unchanged
ENSMUSG00000034160	4349.5	-3.39e-01	0.2282	-1.48e+00	1.38e-01	5.26e-01	Ogt	unchanged
ENSMUSG00000034163	881.0	3.30e-01	0.1665	1.98e+00	4.78e-02	3.10e-01	Zfc3h1	unchanged
ENSMUSG00000034164	1732.3	5.20e-02	0.1915	2.71e-01	7.86e-01	9.54e-01	Emid1	unchanged
ENSMUSG00000034165	809.5	-1.46e-01	0.1771	-8.23e-01	4.11e-01	7.97e-01	Ccnd3	unchanged
ENSMUSG00000034168	719.6	-3.71e-01	0.1758	-2.11e+00	3.50e-02	2.62e-01	Irf2bpl	unchanged
ENSMUSG00000034171	132.9	3.10e-01	0.3354	9.24e-01	3.56e-01	7.62e-01	Faah	unchanged
ENSMUSG00000034173	341.8	-1.24e-01	0.2467	-5.04e-01	6.14e-01	8.95e-01	Zbed5	unchanged
ENSMUSG00000034175	240.9	4.13e-02	0.2555	1.61e-01	8.72e-01	9.76e-01	Rhbdd3	unchanged
ENSMUSG00000034187	1479.8	1.87e-01	0.1185	1.57e+00	1.16e-01	4.88e-01	Nsf	unchanged
ENSMUSG00000034189	875.7	1.23e-01	0.1920	6.43e-01	5.20e-01	8.57e-01	Hsdl1	unchanged
ENSMUSG00000034190	816.9	-9.14e-02	0.1196	-7.64e-01	4.45e-01	8.16e-01	Chmp7	unchanged
ENSMUSG00000034192	284.1	1.65e-01	0.3531	4.68e-01	6.40e-01	9.07e-01	Lsm3	unchanged
ENSMUSG00000034194	159.9	8.03e-01	0.2527	3.18e+00	1.49e-03	3.30e-02	R3hcc1	unclear
ENSMUSG00000034201	1073.3	-4.57e-01	0.1389	-3.29e+00	1.00e-03	2.40e-02	Gas2l1	unclear
ENSMUSG00000034203	428.1	-1.16e-01	0.2136	-5.42e-01	5.88e-01	8.83e-01	Chchd4	unchanged
ENSMUSG00000034205	789.3	-2.76e-01	0.4860	-5.68e-01	5.70e-01	8.75e-01	Loxl2	unchanged
ENSMUSG00000034206	51.1	-1.24e-01	0.8422	-1.48e-01	8.83e-01	9.79e-01	Polq	unchanged
ENSMUSG00000034210	438.8	1.37e-01	0.1713	8.00e-01	4.24e-01	8.03e-01	Efcab14	unchanged
ENSMUSG00000034211	1175.8	2.01e-01	0.1087	1.85e+00	6.42e-02	3.62e-01	Mrps17	unchanged
ENSMUSG00000034216	710.7	-3.55e-01	0.1342	-2.65e+00	8.16e-03	1.06e-01	Vps18	unchanged
ENSMUSG00000034218	412.1	7.98e-02	0.3154	2.53e-01	8.00e-01	9.58e-01	Atm	unchanged
ENSMUSG00000034220	1210.3	-6.19e-02	0.1249	-4.95e-01	6.20e-01	8.99e-01	Gpc1	unchanged
ENSMUSG00000034226	234.3	2.26e+00	0.2324	9.74e+00	2.09e-22	3.99e-20	Rhov	moreloc
ENSMUSG00000034235	215.5	-5.60e-01	0.2109	-2.66e+00	7.93e-03	1.05e-01	Usp54	unchanged
ENSMUSG00000034243	4688.6	1.06e+00	0.2042	5.18e+00	2.26e-07	1.26e-05	Golgb1	moreloc
ENSMUSG00000034245	422.2	-1.63e-02	0.2381	-6.83e-02	9.46e-01	9.91e-01	Hdac11	unchanged
ENSMUSG00000034247	432.9	-1.68e-01	0.1779	-9.46e-01	3.44e-01	7.52e-01	Plekhm1	unchanged
ENSMUSG00000034248	297.5	1.61e-01	0.2523	6.39e-01	5.23e-01	8.58e-01	Slc25a37	unchanged
ENSMUSG00000034252	1442.8	1.62e-02	0.1829	8.83e-02	9.30e-01	9.88e-01	Senp6	unchanged
ENSMUSG00000034254	1170.9	-6.20e-02	0.1372	-4.52e-01	6.51e-01	9.11e-01	Agpat1	unchanged
ENSMUSG00000034255	157.9	1.09e-01	0.2646	4.10e-01	6.82e-01	9.20e-01	Arhgap27	unchanged
ENSMUSG00000034259	583.9	-4.23e-02	0.1640	-2.58e-01	7.96e-01	9.57e-01	Exosc4	unchanged
ENSMUSG00000034263	475.4	-8.68e-02	0.1896	-4.58e-01	6.47e-01	9.09e-01	Ints14	unchanged
ENSMUSG00000034269	4314.4	-1.26e-01	0.1396	-8.99e-01	3.69e-01	7.68e-01	Setd5	unchanged
ENSMUSG00000034271	93.6	-1.35e-01	0.2995	-4.52e-01	6.51e-01	9.11e-01	Jdp2	unchanged
ENSMUSG00000034274	1549.2	-1.57e-01	0.1136	-1.38e+00	1.66e-01	5.70e-01	Thoc5	unchanged
ENSMUSG00000034275	508.5	-1.25e-01	0.1883	-6.63e-01	5.07e-01	8.51e-01	Igsf9b	unchanged
ENSMUSG00000034278	193.7	-4.66e-02	0.2824	-1.65e-01	8.69e-01	9.75e-01	Dnajc17	unchanged
ENSMUSG00000034285	1846.1	1.14e-01	0.1414	8.07e-01	4.20e-01	8.01e-01	Nipsnap1	unchanged
ENSMUSG00000034290	1880.2	1.69e-02	0.1413	1.19e-01	9.05e-01	9.84e-01	Nek9	unchanged
ENSMUSG00000034292	292.9	-1.23e-02	0.2104	-5.83e-02	9.53e-01	9.91e-01	Traf3ip1	unchanged
ENSMUSG00000034297	2721.2	-1.03e-01	0.1360	-7.55e-01	4.50e-01	8.19e-01	Med13	unchanged
ENSMUSG00000034300	800.9	-1.77e-01	0.1680	-1.05e+00	2.93e-01	7.10e-01	Fam53c	unchanged
ENSMUSG00000034303	54.8	2.76e+00	0.4654	5.94e+00	2.92e-09	2.04e-07	Ccdc15	moreloc
ENSMUSG00000034311	108.0	1.79e+00	0.5201	3.43e+00	5.94e-04	1.60e-02	Kif4	unclear
ENSMUSG00000034312	410.2	-4.14e-01	0.2585	-1.60e+00	1.09e-01	4.76e-01	Iqsec1	unchanged
ENSMUSG00000034317	388.4	-7.47e-02	0.2077	-3.60e-01	7.19e-01	9.36e-01	Trim59	unchanged
ENSMUSG00000034320	208.8	1.58e-01	0.3543	4.47e-01	6.55e-01	9.11e-01	Slc26a2	unchanged
ENSMUSG00000034321	400.0	-1.52e-01	0.1864	-8.18e-01	4.14e-01	7.99e-01	Exosc1	unchanged
ENSMUSG00000034327	288.2	-7.24e-02	0.2092	-3.46e-01	7.29e-01	9.39e-01	Kctd9	unchanged
ENSMUSG00000034329	55.5	-4.94e-02	0.6954	-7.11e-02	9.43e-01	9.91e-01	Brip1	unchanged
ENSMUSG00000034333	1132.8	-1.17e-01	0.1297	-9.05e-01	3.66e-01	7.67e-01	Zbed4	unchanged
ENSMUSG00000034336	6172.3	1.16e-02	0.1068	1.09e-01	9.13e-01	9.87e-01	Ina	unchanged
ENSMUSG00000034341	1992.8	-1.79e-01	0.1466	-1.22e+00	2.22e-01	6.42e-01	Wbp2	unchanged
ENSMUSG00000034342	2129.3	1.79e-01	0.1547	1.16e+00	2.47e-01	6.69e-01	Cbl	unchanged
ENSMUSG00000034343	445.5	4.04e-02	0.2274	1.78e-01	8.59e-01	9.72e-01	Ube2f	unchanged
ENSMUSG00000034345	601.5	2.75e-01	0.1645	1.67e+00	9.45e-02	4.44e-01	Gtf2h5	unchanged
ENSMUSG00000034349	1292.1	2.93e-01	0.1977	1.48e+00	1.39e-01	5.28e-01	Smc4	unchanged
ENSMUSG00000034354	4366.0	-2.51e-01	0.1222	-2.05e+00	4.00e-02	2.84e-01	Mtmr3	unchanged
ENSMUSG00000034361	493.7	2.85e-02	0.1724	1.65e-01	8.69e-01	9.75e-01	Cpne2	unchanged
ENSMUSG00000034371	206.2	-2.22e-01	0.2376	-9.33e-01	3.51e-01	7.59e-01	Tkfc	unchanged
ENSMUSG00000034377	2304.2	-1.26e-02	0.1763	-7.17e-02	9.43e-01	9.91e-01	Tulp4	unchanged
ENSMUSG00000034382	361.6	7.96e-01	0.1928	4.13e+00	3.67e-05	1.45e-03	AI661453	moreloc
ENSMUSG00000034390	1271.2	-3.09e-01	0.1746	-1.77e+00	7.68e-02	3.98e-01	Cmip	unchanged
ENSMUSG00000034394	58.4	-2.13e-01	0.6501	-3.28e-01	7.43e-01	9.42e-01	Lif	unchanged
ENSMUSG00000034401	200.1	-4.62e-01	0.3769	-1.23e+00	2.20e-01	6.39e-01	Spata6	unchanged
ENSMUSG00000034403	956.4	-9.20e-02	0.1508	-6.10e-01	5.42e-01	8.63e-01	Pja1	unchanged
ENSMUSG00000034412	279.4	3.22e-01	0.2270	1.42e+00	1.56e-01	5.56e-01	Tbc1d10a	unchanged
ENSMUSG00000034413	122.0	-2.62e-03	0.2971	-8.83e-03	9.93e-01	9.99e-01	Neurl1b	unchanged
ENSMUSG00000034422	95.1	2.44e-02	0.3407	7.16e-02	9.43e-01	9.91e-01	Parp14	unchanged
ENSMUSG00000034424	649.8	1.68e-01	0.2055	8.17e-01	4.14e-01	7.99e-01	Gcsh	unchanged
ENSMUSG00000034429	256.4	-9.84e-02	0.2026	-4.86e-01	6.27e-01	9.03e-01	Zfp707	unchanged
ENSMUSG00000034430	597.2	-1.75e-01	0.1978	-8.84e-01	3.76e-01	7.75e-01	Zxdc	unchanged
ENSMUSG00000034432	1031.2	1.21e-01	0.1487	8.12e-01	4.17e-01	8.00e-01	Cops8	unchanged
ENSMUSG00000034442	278.7	1.40e-01	0.4628	3.03e-01	7.62e-01	9.48e-01	Trmt5	unchanged
ENSMUSG00000034445	47.0	-6.18e-01	0.4514	-1.37e+00	1.71e-01	5.76e-01	Cyb561a3	unchanged
ENSMUSG00000034449	60.0	2.58e-01	0.3744	6.89e-01	4.91e-01	8.40e-01	Dhrs11	unchanged
ENSMUSG00000034453	450.4	2.33e-01	0.1551	1.50e+00	1.34e-01	5.20e-01	Polr3b	unchanged
ENSMUSG00000034459	74.6	6.15e-01	0.9053	6.79e-01	4.97e-01	8.45e-01	Ifit1	unchanged
ENSMUSG00000034460	370.3	-1.33e-01	0.1758	-7.55e-01	4.51e-01	8.19e-01	Six4	unchanged
ENSMUSG00000034462	952.8	-5.02e-02	0.1953	-2.57e-01	7.97e-01	9.57e-01	Pkd2	unchanged
ENSMUSG00000034471	287.8	-4.33e-01	0.2366	-1.83e+00	6.74e-02	3.71e-01	Caskin2	unchanged
ENSMUSG00000034473	159.0	-1.15e-01	0.3041	-3.79e-01	7.05e-01	9.29e-01	Sec22a	unchanged
ENSMUSG00000034480	77.3	-1.84e+00	1.1945	-1.54e+00	1.24e-01	5.03e-01	Diaph2	unchanged
ENSMUSG00000034484	1136.9	-1.77e-01	0.1373	-1.29e+00	1.99e-01	6.14e-01	Snx2	unchanged
ENSMUSG00000034485	730.8	1.63e+00	0.2083	7.81e+00	5.86e-15	6.20e-13	Uaca	moreloc
ENSMUSG00000034487	287.3	-6.68e-02	0.2216	-3.01e-01	7.63e-01	9.48e-01	Poglut3	unchanged
ENSMUSG00000034488	771.9	-1.42e-01	0.1716	-8.27e-01	4.08e-01	7.96e-01	Edil3	unchanged
ENSMUSG00000034501	747.9	1.57e+00	0.2254	6.97e+00	3.18e-12	2.63e-10	Pcnx4	moreloc
ENSMUSG00000034509	186.5	3.10e-01	0.2498	1.24e+00	2.15e-01	6.34e-01	Mad2l1bp	unchanged
ENSMUSG00000034518	582.9	-2.25e-01	0.2183	-1.03e+00	3.02e-01	7.16e-01	Hmgxb4	unchanged
ENSMUSG00000034520	319.6	-3.66e-02	0.2077	-1.76e-01	8.60e-01	9.73e-01	Gjc1	unchanged
ENSMUSG00000034522	541.6	-1.45e-01	0.3753	-3.86e-01	7.00e-01	9.27e-01	Zfp395	unchanged
ENSMUSG00000034525	1901.5	-8.01e-02	0.1370	-5.85e-01	5.58e-01	8.70e-01	Ice1	unchanged
ENSMUSG00000034532	168.9	4.14e-01	0.2306	1.79e+00	7.30e-02	3.87e-01	Fbxo16	unchanged
ENSMUSG00000034538	74.3	-7.11e-02	0.3560	-2.00e-01	8.42e-01	9.67e-01	Zfp418	unchanged
ENSMUSG00000034543	2330.1	1.39e-01	0.1458	9.51e-01	3.41e-01	7.50e-01	Morc2a	unchanged
ENSMUSG00000034544	544.1	-4.84e-03	0.1927	-2.51e-02	9.80e-01	9.96e-01	Rsrc1	unchanged
ENSMUSG00000034551	95.5	-1.39e-01	0.3233	-4.30e-01	6.67e-01	9.16e-01	Hdx	unchanged
ENSMUSG00000034557	589.8	1.70e-01	0.1932	8.81e-01	3.78e-01	7.75e-01	Zfyve9	unchanged
ENSMUSG00000034560	1259.3	-1.51e-01	0.2407	-6.27e-01	5.31e-01	8.59e-01	Washc4	unchanged
ENSMUSG00000034563	1070.8	4.69e-02	0.1660	2.82e-01	7.78e-01	9.52e-01	Ccpg1	unchanged
ENSMUSG00000034566	2897.4	5.72e-01	0.1619	3.53e+00	4.13e-04	1.18e-02	Atp5pd	unclear
ENSMUSG00000034573	572.3	-4.32e-01	0.1686	-2.56e+00	1.04e-02	1.24e-01	Ptpn13	unchanged
ENSMUSG00000034574	1725.5	2.16e+00	0.1958	1.10e+01	2.66e-28	7.68e-26	Daam1	moreloc
ENSMUSG00000034575	310.9	3.19e-02	0.8868	3.60e-02	9.71e-01	9.95e-01	Tent4a	unchanged
ENSMUSG00000034586	1730.3	-1.30e-01	0.1370	-9.50e-01	3.42e-01	7.51e-01	Hid1	unchanged
ENSMUSG00000034587	147.2	-2.65e-02	0.2820	-9.41e-02	9.25e-01	9.87e-01	8430429K09Rik	unchanged
ENSMUSG00000034591	571.1	-1.99e-01	0.2143	-9.30e-01	3.53e-01	7.59e-01	Slc41a2	unchanged
ENSMUSG00000034593	1790.7	2.08e-01	0.1690	1.23e+00	2.18e-01	6.38e-01	Myo5a	unchanged
ENSMUSG00000034595	1508.7	-8.64e-02	0.1531	-5.64e-01	5.73e-01	8.76e-01	Ppp1r18	unchanged
ENSMUSG00000034601	221.6	-5.54e-01	0.2732	-2.03e+00	4.24e-02	2.93e-01	2700049A03Rik	unchanged
ENSMUSG00000034602	3758.2	-3.14e-01	0.2371	-1.32e+00	1.85e-01	5.95e-01	Mon2	unchanged
ENSMUSG00000034610	1361.0	1.38e-01	0.1255	1.10e+00	2.71e-01	6.92e-01	Tut4	unchanged
ENSMUSG00000034612	1309.0	-1.79e-01	0.1322	-1.35e+00	1.76e-01	5.82e-01	Chst11	unchanged
ENSMUSG00000034613	436.8	-2.95e-01	0.2000	-1.47e+00	1.40e-01	5.31e-01	Ppm1h	unchanged
ENSMUSG00000034614	646.7	-3.59e-01	0.1791	-2.01e+00	4.49e-02	3.02e-01	Pik3ip1	unchanged
ENSMUSG00000034616	92.8	-1.31e-01	0.3477	-3.76e-01	7.07e-01	9.30e-01	Ssh3	unchanged
ENSMUSG00000034617	473.3	9.20e-02	0.2285	4.03e-01	6.87e-01	9.23e-01	Mtrr	unchanged
ENSMUSG00000034620	883.9	-2.40e-01	0.1937	-1.24e+00	2.15e-01	6.34e-01	Rxylt1	unchanged
ENSMUSG00000034621	1776.4	-4.32e-01	0.1251	-3.45e+00	5.62e-04	1.53e-02	Gpatch8	unclear
ENSMUSG00000034636	1704.9	-1.01e-01	0.1423	-7.09e-01	4.78e-01	8.33e-01	Zyg11b	unchanged
ENSMUSG00000034639	63.4	-3.17e-01	0.4083	-7.76e-01	4.38e-01	8.11e-01	Setmar	unchanged
ENSMUSG00000034640	658.4	4.09e-02	0.3017	1.36e-01	8.92e-01	9.81e-01	Tiparp	unchanged
ENSMUSG00000034647	1716.7	2.69e-01	0.1973	1.36e+00	1.73e-01	5.78e-01	Ankrd12	unchanged
ENSMUSG00000034653	211.1	-3.03e-01	0.3398	-8.92e-01	3.72e-01	7.72e-01	Ythdc2	unchanged
ENSMUSG00000034656	213.5	1.29e+00	0.4084	3.17e+00	1.54e-03	3.39e-02	Cacna1a	unclear
ENSMUSG00000034659	712.0	5.05e-02	0.1746	2.89e-01	7.73e-01	9.51e-01	Tmem109	unchanged
ENSMUSG00000034663	258.5	6.35e-02	0.2460	2.58e-01	7.96e-01	9.57e-01	Bmp2k	unchanged
ENSMUSG00000034664	91.9	1.46e+00	0.4185	3.48e+00	4.99e-04	1.40e-02	Itga2b	unclear
ENSMUSG00000034667	6323.8	1.15e-01	0.1269	9.08e-01	3.64e-01	7.66e-01	Xpot	unchanged
ENSMUSG00000034673	1392.4	-2.62e-02	0.1260	-2.08e-01	8.35e-01	9.65e-01	Pbx2	unchanged
ENSMUSG00000034674	1187.8	-1.47e-02	0.1314	-1.11e-01	9.11e-01	9.86e-01	Tdg	unchanged
ENSMUSG00000034675	4221.2	4.83e-01	0.1625	2.97e+00	2.98e-03	5.41e-02	Dbn1	unchanged
ENSMUSG00000034681	2144.7	-1.68e-01	0.1279	-1.32e+00	1.88e-01	5.98e-01	Rnps1	unchanged
ENSMUSG00000034684	156.7	-2.84e-01	0.3991	-7.12e-01	4.76e-01	8.32e-01	Sema3f	unchanged
ENSMUSG00000034685	586.0	-8.59e-02	0.2759	-3.11e-01	7.56e-01	9.46e-01	Fam171a2	unchanged
ENSMUSG00000034686	145.6	4.21e-01	0.3678	1.14e+00	2.53e-01	6.74e-01	Prr7	unchanged
ENSMUSG00000034690	1367.8	-2.68e-01	0.1386	-1.93e+00	5.31e-02	3.27e-01	Nlrp4c	unchanged
ENSMUSG00000034707	2988.3	-6.29e-02	0.1132	-5.56e-01	5.78e-01	8.79e-01	Gns	unchanged
ENSMUSG00000034708	1774.5	-1.58e-01	0.1119	-1.41e+00	1.58e-01	5.59e-01	Grn	unchanged
ENSMUSG00000034709	104.5	2.39e-01	0.4183	5.72e-01	5.67e-01	8.74e-01	Ppp1r21	unchanged
ENSMUSG00000034714	209.7	-1.28e-01	0.2754	-4.63e-01	6.43e-01	9.08e-01	Ttyh2	unchanged
ENSMUSG00000034723	3045.1	-6.90e-02	0.0965	-7.15e-01	4.74e-01	8.30e-01	Tmx4	unchanged
ENSMUSG00000034724	1319.8	-4.31e-01	0.1710	-2.52e+00	1.17e-02	1.33e-01	Cnot6l	unchanged
ENSMUSG00000034729	926.7	3.00e-01	0.1898	1.58e+00	1.14e-01	4.86e-01	Mrps10	unchanged
ENSMUSG00000034730	416.8	4.13e-01	0.2727	1.51e+00	1.30e-01	5.14e-01	Adgrb1	unchanged
ENSMUSG00000034731	484.9	-1.06e-01	0.2194	-4.83e-01	6.29e-01	9.04e-01	Dgkh	unchanged
ENSMUSG00000034744	300.8	-1.19e-01	0.2209	-5.39e-01	5.90e-01	8.83e-01	Nagk	unchanged
ENSMUSG00000034748	290.7	-9.69e-02	0.3485	-2.78e-01	7.81e-01	9.53e-01	Sirt6	unchanged
ENSMUSG00000034751	612.9	-6.02e-01	0.2395	-2.51e+00	1.20e-02	1.34e-01	Mast4	unchanged
ENSMUSG00000034757	790.4	-2.60e-03	0.1704	-1.52e-02	9.88e-01	9.98e-01	Tmub2	unchanged
ENSMUSG00000034758	520.4	3.74e-01	0.2416	1.55e+00	1.22e-01	4.99e-01	Tle6	unchanged
ENSMUSG00000034761	660.5	-1.28e-01	0.1742	-7.37e-01	4.61e-01	8.24e-01	Map4k5	unchanged
ENSMUSG00000034762	43.1	4.14e-01	0.5434	7.62e-01	4.46e-01	8.16e-01	Glis1	unchanged
ENSMUSG00000034765	295.2	2.15e-02	0.2214	9.71e-02	9.23e-01	9.87e-01	Dusp5	unchanged
ENSMUSG00000034771	307.5	7.40e-01	0.3614	2.05e+00	4.06e-02	2.86e-01	Tle2	unchanged
ENSMUSG00000034777	251.4	-5.04e-02	0.1980	-2.54e-01	7.99e-01	9.58e-01	Vax2	unchanged
ENSMUSG00000034780	1392.1	-1.58e-01	0.1770	-8.94e-01	3.71e-01	7.71e-01	B3galt1	unchanged
ENSMUSG00000034781	1725.0	1.12e-01	0.1469	7.66e-01	4.44e-01	8.15e-01	Gna11	unchanged
ENSMUSG00000034789	324.4	1.23e-01	0.2771	4.45e-01	6.56e-01	9.11e-01	Rab24	unchanged
ENSMUSG00000034793	206.8	-5.51e-01	0.2742	-2.01e+00	4.47e-02	3.02e-01	G6pc3	unchanged
ENSMUSG00000034799	2698.6	-7.96e-02	0.2107	-3.78e-01	7.06e-01	9.30e-01	Unc13a	unchanged
ENSMUSG00000034800	156.6	1.21e-02	0.3078	3.93e-02	9.69e-01	9.94e-01	Zfp661	unchanged
ENSMUSG00000034801	864.8	2.22e-01	0.1708	1.30e+00	1.93e-01	6.05e-01	Sos2	unchanged
ENSMUSG00000034807	1998.2	-8.88e-02	0.1358	-6.54e-01	5.13e-01	8.54e-01	Colgalt1	unchanged
ENSMUSG00000034813	2064.9	5.73e-02	0.1408	4.07e-01	6.84e-01	9.22e-01	Grip1	unchanged
ENSMUSG00000034818	192.8	-4.94e-02	0.3166	-1.56e-01	8.76e-01	9.77e-01	Celf5	unchanged
ENSMUSG00000034820	1419.0	-2.78e-01	0.1234	-2.25e+00	2.45e-02	2.13e-01	Cpsf7	unchanged
ENSMUSG00000034826	827.0	-1.03e-01	0.1583	-6.50e-01	5.15e-01	8.54e-01	Nup54	unchanged
ENSMUSG00000034832	2003.6	-8.43e-02	0.1354	-6.22e-01	5.34e-01	8.60e-01	Tet3	unchanged
ENSMUSG00000034839	75.2	1.88e-01	0.3696	5.08e-01	6.12e-01	8.95e-01	Larp6	unchanged
ENSMUSG00000034848	463.3	-1.07e-01	0.1693	-6.32e-01	5.27e-01	8.59e-01	Ttc21b	unchanged
ENSMUSG00000034850	859.9	3.16e-01	0.1958	1.62e+00	1.06e-01	4.68e-01	Tmem127	unchanged
ENSMUSG00000034853	112.4	-6.50e-01	0.3530	-1.84e+00	6.54e-02	3.66e-01	Acot11	unchanged
ENSMUSG00000034854	364.0	1.25e-01	0.2523	4.97e-01	6.19e-01	8.98e-01	Mfsd12	unchanged
ENSMUSG00000034855	142.5	1.03e+00	0.6386	1.61e+00	1.06e-01	4.68e-01	Cxcl10	unchanged
ENSMUSG00000034858	639.0	-2.14e-01	0.1711	-1.25e+00	2.10e-01	6.28e-01	Atosa	unchanged
ENSMUSG00000034863	1348.6	-9.70e-02	0.1625	-5.97e-01	5.51e-01	8.67e-01	Ano8	unchanged
ENSMUSG00000034867	415.6	-1.79e-01	0.2888	-6.20e-01	5.35e-01	8.61e-01	Ankrd27	unchanged
ENSMUSG00000034868	1046.3	-2.87e-02	0.1891	-1.52e-01	8.79e-01	9.78e-01	Myl12b	unchanged
ENSMUSG00000034875	311.3	-3.04e-02	0.2251	-1.35e-01	8.93e-01	9.81e-01	Nudt19	unchanged
ENSMUSG00000034880	592.2	4.53e-01	0.1791	2.53e+00	1.14e-02	1.31e-01	Mrpl34	unchanged
ENSMUSG00000034889	547.1	-2.30e-01	0.1697	-1.35e+00	1.76e-01	5.82e-01	Cactin	unchanged
ENSMUSG00000034891	321.3	-2.63e-01	0.4197	-6.27e-01	5.31e-01	8.59e-01	Sncb	unchanged
ENSMUSG00000034892	9498.1	4.71e-01	0.2658	1.77e+00	7.67e-02	3.98e-01	Rps29	unchanged
ENSMUSG00000034893	525.3	-3.40e-01	0.9474	-3.59e-01	7.20e-01	9.36e-01	Cog3	unchanged
ENSMUSG00000034898	219.4	1.72e+00	0.3606	4.78e+00	1.72e-06	8.40e-05	Filip1	moreloc
ENSMUSG00000034902	909.9	-1.12e-01	0.1677	-6.65e-01	5.06e-01	8.50e-01	Pip5k1c	unchanged
ENSMUSG00000034903	1802.5	2.14e+00	0.2374	9.00e+00	2.24e-19	3.40e-17	Cobll1	moreloc
ENSMUSG00000034906	144.1	4.09e-02	0.3818	1.07e-01	9.15e-01	9.87e-01	Ncaph	unchanged
ENSMUSG00000034908	651.1	-1.49e-01	0.2364	-6.32e-01	5.27e-01	8.59e-01	Sidt2	unchanged
ENSMUSG00000034910	412.4	5.08e-01	0.2049	2.48e+00	1.32e-02	1.44e-01	Pygo1	unchanged
ENSMUSG00000034912	117.2	-8.47e-01	0.6739	-1.26e+00	2.09e-01	6.27e-01	Mdga2	unchanged
ENSMUSG00000034917	64.2	-1.08e+00	0.3918	-2.75e+00	5.96e-03	8.70e-02	Tjp3	unchanged
ENSMUSG00000034926	1306.4	-1.83e-01	0.1748	-1.05e+00	2.94e-01	7.11e-01	Dhcr24	unchanged
ENSMUSG00000034928	2043.9	-3.17e-01	0.1707	-1.86e+00	6.33e-02	3.60e-01	Rnf44	unchanged
ENSMUSG00000034930	455.0	-4.68e-01	0.2639	-1.77e+00	7.62e-02	3.97e-01	Rtkn	unchanged
ENSMUSG00000034931	1741.5	-1.62e-01	0.1339	-1.21e+00	2.27e-01	6.49e-01	Dhx8	unchanged
ENSMUSG00000034932	551.9	9.39e-01	0.2298	4.09e+00	4.41e-05	1.69e-03	Mrpl54	moreloc
ENSMUSG00000034936	41.1	4.08e-01	0.5581	7.31e-01	4.65e-01	8.26e-01	Arl4d	unchanged
ENSMUSG00000034940	1956.9	5.82e-01	0.1954	2.98e+00	2.90e-03	5.29e-02	Synrg	unchanged
ENSMUSG00000034947	115.2	-5.37e-02	0.3696	-1.45e-01	8.84e-01	9.79e-01	Tmem106a	unchanged
ENSMUSG00000034949	144.7	-3.89e-01	0.4974	-7.83e-01	4.34e-01	8.09e-01	Zfr2	unchanged
ENSMUSG00000034951	455.1	-4.30e-01	0.1453	-2.96e+00	3.05e-03	5.51e-02	Cog7	unchanged
ENSMUSG00000034958	468.8	4.11e-02	0.1762	2.33e-01	8.16e-01	9.61e-01	Atcay	unchanged
ENSMUSG00000034973	645.4	1.23e-01	0.1748	7.06e-01	4.80e-01	8.33e-01	Dop1a	unchanged
ENSMUSG00000034974	472.4	-2.29e-01	0.1839	-1.25e+00	2.12e-01	6.31e-01	Dapk3	unchanged
ENSMUSG00000034981	390.0	-6.31e-01	0.1902	-3.32e+00	9.04e-04	2.21e-02	Parm1	unclear
ENSMUSG00000034993	2649.1	-7.75e-02	0.1006	-7.70e-01	4.41e-01	8.14e-01	Vat1	unchanged
ENSMUSG00000034994	64490.7	1.12e-01	0.1585	7.05e-01	4.81e-01	8.33e-01	Eef2	unchanged
ENSMUSG00000034998	130.3	4.91e-01	0.2820	1.74e+00	8.16e-02	4.12e-01	Foxn2	unchanged
ENSMUSG00000035007	611.0	-6.11e-02	0.1475	-4.15e-01	6.78e-01	9.20e-01	Rundc1	unchanged
ENSMUSG00000035011	770.0	-1.39e-01	0.2191	-6.36e-01	5.25e-01	8.58e-01	Zbtb7a	unchanged
ENSMUSG00000035021	1402.4	3.09e-01	0.1882	1.64e+00	1.01e-01	4.57e-01	Baz1a	unchanged
ENSMUSG00000035024	426.9	3.71e-01	0.2974	1.25e+00	2.12e-01	6.31e-01	Ncapd3	unchanged
ENSMUSG00000035027	962.6	1.70e-01	0.2107	8.09e-01	4.18e-01	8.00e-01	Map2k2	unchanged
ENSMUSG00000035045	44.1	4.59e-01	0.5064	9.06e-01	3.65e-01	7.67e-01	Zc3h12b	unchanged
ENSMUSG00000035047	419.3	3.31e-01	0.2618	1.27e+00	2.06e-01	6.22e-01	Kri1	unchanged
ENSMUSG00000035048	324.5	6.18e-01	0.2202	2.81e+00	5.01e-03	7.76e-02	Anapc13	unchanged
ENSMUSG00000035049	859.2	4.77e-02	0.2071	2.30e-01	8.18e-01	9.62e-01	Rrp12	unchanged
ENSMUSG00000035051	1449.2	-2.20e-01	0.1238	-1.78e+00	7.51e-02	3.94e-01	Dhx57	unchanged
ENSMUSG00000035062	213.4	-2.26e-01	0.2325	-9.74e-01	3.30e-01	7.40e-01	Zc4h2	unchanged
ENSMUSG00000035064	682.2	-4.71e-01	0.2043	-2.31e+00	2.11e-02	1.95e-01	Eef2k	unchanged
ENSMUSG00000035067	510.9	3.28e-01	0.2009	1.63e+00	1.02e-01	4.61e-01	Xkr6	unchanged
ENSMUSG00000035078	720.7	1.62e-02	0.1400	1.16e-01	9.08e-01	9.85e-01	Mtmr9	unchanged
ENSMUSG00000035086	1726.5	4.01e-01	0.1649	2.43e+00	1.51e-02	1.57e-01	Becn1	unchanged
ENSMUSG00000035093	1236.9	-2.42e-01	0.1719	-1.41e+00	1.60e-01	5.62e-01	Secisbp2l	unchanged
ENSMUSG00000035095	149.2	3.24e-01	0.3145	1.03e+00	3.02e-01	7.16e-01	Fam167a	unchanged
ENSMUSG00000035105	863.3	-1.49e-01	0.2897	-5.14e-01	6.07e-01	8.92e-01	Egln3	unchanged
ENSMUSG00000035107	3171.2	-2.52e-01	0.1568	-1.60e+00	1.09e-01	4.73e-01	Dcbld2	unchanged
ENSMUSG00000035109	170.9	6.06e-01	0.2635	2.30e+00	2.15e-02	1.97e-01	Shc4	unchanged
ENSMUSG00000035112	73.9	3.81e-01	0.5946	6.41e-01	5.22e-01	8.57e-01	Wnk4	unchanged
ENSMUSG00000035125	148.3	-5.38e-01	0.3648	-1.47e+00	1.40e-01	5.31e-01	Gcfc2	unchanged
ENSMUSG00000035133	1030.8	-2.51e-01	0.1784	-1.41e+00	1.59e-01	5.62e-01	Arhgap5	unchanged
ENSMUSG00000035139	468.1	-5.17e-03	0.1857	-2.78e-02	9.78e-01	9.96e-01	Secisbp2	unchanged
ENSMUSG00000035142	109.1	5.53e-02	0.3258	1.70e-01	8.65e-01	9.73e-01	Nubpl	unchanged
ENSMUSG00000035150	7394.3	2.42e-01	0.1218	1.99e+00	4.70e-02	3.07e-01	Eif2s3x	unchanged
ENSMUSG00000035151	593.3	-8.96e-02	0.1543	-5.80e-01	5.62e-01	8.71e-01	Elmod2	unchanged
ENSMUSG00000035152	2904.2	-1.63e-01	0.1150	-1.42e+00	1.57e-01	5.58e-01	Ap2b1	unchanged
ENSMUSG00000035158	180.0	7.12e-02	0.2918	2.44e-01	8.07e-01	9.60e-01	Mitf	unchanged
ENSMUSG00000035161	717.3	-5.92e-03	0.2981	-1.99e-02	9.84e-01	9.97e-01	Ints6	unchanged
ENSMUSG00000035164	363.1	-3.48e-01	0.2525	-1.38e+00	1.68e-01	5.72e-01	Zc3h12c	unchanged
ENSMUSG00000035168	2087.7	1.01e-02	0.1228	8.22e-02	9.35e-01	9.88e-01	Tanc1	unchanged
ENSMUSG00000035171	298.9	1.18e-02	0.1960	6.04e-02	9.52e-01	9.91e-01	1110059E24Rik	unchanged
ENSMUSG00000035172	737.1	8.52e-02	0.1673	5.09e-01	6.10e-01	8.95e-01	Plekhh3	unchanged
ENSMUSG00000035173	2802.9	-2.00e-01	0.1867	-1.07e+00	2.85e-01	7.05e-01	Ccdc186	unchanged
ENSMUSG00000035181	652.3	-1.41e-02	0.2088	-6.75e-02	9.46e-01	9.91e-01	Heatr5a	unchanged
ENSMUSG00000035184	581.5	4.05e-01	0.2670	1.52e+00	1.29e-01	5.12e-01	Fam124a	unchanged
ENSMUSG00000035198	991.0	1.57e-01	0.1787	8.77e-01	3.80e-01	7.76e-01	Tubg1	unchanged
ENSMUSG00000035199	761.8	9.02e-02	0.1428	6.31e-01	5.28e-01	8.59e-01	Arl6ip5	unchanged
ENSMUSG00000035202	49119.6	1.55e+00	0.7222	2.14e+00	3.21e-02	2.51e-01	Lars2	unchanged
ENSMUSG00000035203	1010.8	1.21e-01	0.1190	1.02e+00	3.10e-01	7.23e-01	Epn1	unchanged
ENSMUSG00000035206	340.8	1.74e-01	0.2883	6.05e-01	5.45e-01	8.63e-01	Sppl2b	unchanged
ENSMUSG00000035212	220.7	-1.47e-01	0.2361	-6.23e-01	5.33e-01	8.60e-01	Leprot	unchanged
ENSMUSG00000035215	608.6	2.17e-01	0.2073	1.05e+00	2.95e-01	7.11e-01	Lsm7	unchanged
ENSMUSG00000035226	804.3	6.40e-01	0.2286	2.80e+00	5.09e-03	7.84e-02	Rims4	unchanged
ENSMUSG00000035227	2539.5	6.28e-02	0.0938	6.69e-01	5.03e-01	8.49e-01	Spcs2	unchanged
ENSMUSG00000035232	234.0	1.84e-01	0.2473	7.46e-01	4.56e-01	8.23e-01	Pdk3	unchanged
ENSMUSG00000035234	178.5	1.68e-02	0.3039	5.52e-02	9.56e-01	9.92e-01	Abraxas1	unchanged
ENSMUSG00000035235	66.9	2.10e-02	0.3790	5.53e-02	9.56e-01	9.92e-01	Trim13	unchanged
ENSMUSG00000035236	500.5	1.98e-01	0.2227	8.90e-01	3.74e-01	7.73e-01	Scai	unchanged
ENSMUSG00000035239	79.3	9.17e-03	0.3482	2.63e-02	9.79e-01	9.96e-01	Neu3	unchanged
ENSMUSG00000035242	3348.8	1.54e-01	0.1651	9.35e-01	3.50e-01	7.58e-01	Oaz1	unchanged
ENSMUSG00000035245	237.0	-2.09e-01	0.3354	-6.24e-01	5.32e-01	8.59e-01	Eogt	unchanged
ENSMUSG00000035246	438.3	-2.31e-01	0.2394	-9.65e-01	3.34e-01	7.45e-01	Pcyt1b	unchanged
ENSMUSG00000035247	4327.0	-2.92e-01	0.1309	-2.23e+00	2.56e-02	2.17e-01	Hectd1	unchanged
ENSMUSG00000035248	1012.6	3.62e-01	0.1273	2.84e+00	4.49e-03	7.23e-02	Tut7	unchanged
ENSMUSG00000035266	221.0	1.32e-01	0.7125	1.85e-01	8.53e-01	9.69e-01	Helq	unchanged
ENSMUSG00000035268	360.7	3.17e-01	0.1702	1.86e+00	6.27e-02	3.59e-01	Pkig	unchanged
ENSMUSG00000035274	96.7	3.09e-01	0.2836	1.09e+00	2.76e-01	6.96e-01	Tpbg	unchanged
ENSMUSG00000035278	355.5	1.29e-01	0.1843	7.02e-01	4.82e-01	8.35e-01	Plekhj1	unchanged
ENSMUSG00000035279	1052.5	-1.34e-02	0.1797	-7.44e-02	9.41e-01	9.90e-01	Ssc5d	unchanged
ENSMUSG00000035284	779.8	-2.16e-02	0.2979	-7.26e-02	9.42e-01	9.91e-01	Vps13c	unchanged
ENSMUSG00000035285	227.1	1.34e+00	0.2713	4.95e+00	7.33e-07	3.81e-05	Nat14	moreloc
ENSMUSG00000035293	482.7	1.96e-01	0.1931	1.02e+00	3.10e-01	7.23e-01	G2e3	unchanged
ENSMUSG00000035297	1765.3	-6.82e-03	0.1232	-5.54e-02	9.56e-01	9.92e-01	Cops4	unchanged
ENSMUSG00000035299	611.9	9.18e-02	0.2689	3.41e-01	7.33e-01	9.40e-01	Mid1	unchanged
ENSMUSG00000035311	655.3	-2.54e-01	0.1714	-1.48e+00	1.38e-01	5.26e-01	Gnptab	unchanged
ENSMUSG00000035314	399.3	-2.09e-01	0.2695	-7.76e-01	4.38e-01	8.11e-01	Gdpd5	unchanged
ENSMUSG00000035325	4837.1	-7.50e-02	0.1792	-4.19e-01	6.76e-01	9.18e-01	Sec31a	unchanged
ENSMUSG00000035329	660.0	1.52e-01	0.1605	9.48e-01	3.43e-01	7.52e-01	Fbxo33	unchanged
ENSMUSG00000035342	445.0	-1.99e-01	0.1845	-1.08e+00	2.80e-01	7.00e-01	Lzts2	unchanged
ENSMUSG00000035351	122.2	-1.13e-01	0.2542	-4.46e-01	6.56e-01	9.11e-01	Nup37	unchanged
ENSMUSG00000035354	1150.1	7.83e-02	0.1919	4.08e-01	6.83e-01	9.21e-01	Uvrag	unchanged
ENSMUSG00000035355	180.0	-1.90e-01	0.2332	-8.16e-01	4.14e-01	7.99e-01	Kcnh4	unchanged
ENSMUSG00000035356	103.1	-6.24e-02	0.3385	-1.84e-01	8.54e-01	9.69e-01	Nfkbiz	unchanged
ENSMUSG00000035365	34.7	2.21e-02	0.7569	2.91e-02	9.77e-01	9.96e-01	Parpbp	unchanged
ENSMUSG00000035367	240.5	-2.12e-01	0.1933	-1.09e+00	2.74e-01	6.94e-01	Rmi1	unchanged
ENSMUSG00000035372	333.9	2.40e-02	0.2519	9.53e-02	9.24e-01	9.87e-01	1810055G02Rik	unchanged
ENSMUSG00000035376	241.9	1.73e-01	0.2234	7.76e-01	4.38e-01	8.11e-01	Hacd2	unchanged
ENSMUSG00000035378	251.1	-1.90e-01	0.2141	-8.85e-01	3.76e-01	7.74e-01	Shq1	unchanged
ENSMUSG00000035382	310.1	-3.47e-01	0.1981	-1.75e+00	7.96e-02	4.06e-01	Pcsk7	unchanged
ENSMUSG00000035390	775.2	-2.10e-01	0.1885	-1.11e+00	2.65e-01	6.84e-01	Brsk1	unchanged
ENSMUSG00000035392	571.2	-2.95e-01	0.2260	-1.30e+00	1.92e-01	6.04e-01	Dennd1a	unchanged
ENSMUSG00000035395	203.2	3.16e-01	0.2332	1.35e+00	1.76e-01	5.82e-01	Dcaf8l	unchanged
ENSMUSG00000035397	549.8	-2.01e-01	0.1570	-1.28e+00	2.01e-01	6.15e-01	Klf16	unchanged
ENSMUSG00000035399	2351.7	2.38e-01	0.1568	1.52e+00	1.29e-01	5.12e-01	Oser1	unchanged
ENSMUSG00000035401	2322.5	-4.25e-01	0.1202	-3.54e+00	4.02e-04	1.15e-02	Emsy	unclear
ENSMUSG00000035403	389.9	-4.77e-01	0.1931	-2.47e+00	1.35e-02	1.46e-01	Crb2	unchanged
ENSMUSG00000035437	2200.6	-1.87e-01	0.1348	-1.39e+00	1.64e-01	5.68e-01	Rabgap1	unchanged
ENSMUSG00000035439	180.4	3.17e-01	0.2684	1.18e+00	2.37e-01	6.60e-01	Haus8	unchanged
ENSMUSG00000035443	527.6	2.24e-01	0.2037	1.10e+00	2.72e-01	6.92e-01	Thyn1	unchanged
ENSMUSG00000035451	329.2	-3.16e-01	0.2206	-1.43e+00	1.52e-01	5.50e-01	Foxa1	unchanged
ENSMUSG00000035455	283.1	9.29e-02	0.3994	2.33e-01	8.16e-01	9.61e-01	Fignl1	unchanged
ENSMUSG00000035456	80.4	-5.55e-01	0.3477	-1.60e+00	1.11e-01	4.78e-01	Prdm8	unchanged
ENSMUSG00000035469	383.9	-2.93e-01	0.1870	-1.56e+00	1.18e-01	4.91e-01	Rcbtb1	unchanged
ENSMUSG00000035473	42.3	2.09e-02	0.4609	4.53e-02	9.64e-01	9.93e-01	Galm	unchanged
ENSMUSG00000035476	419.8	5.84e-01	0.3834	1.52e+00	1.28e-01	5.10e-01	Tab3	unchanged
ENSMUSG00000035478	529.6	2.09e-01	0.1872	1.11e+00	2.65e-01	6.84e-01	Mbd3	unchanged
ENSMUSG00000035493	86.0	-3.73e-01	0.4230	-8.81e-01	3.78e-01	7.75e-01	Tgfbi	unchanged
ENSMUSG00000035495	691.1	-1.60e-01	0.1664	-9.59e-01	3.38e-01	7.47e-01	Tstd2	unchanged
ENSMUSG00000035504	127.0	-3.68e-01	0.2962	-1.24e+00	2.14e-01	6.33e-01	Reep6	unchanged
ENSMUSG00000035505	188.7	1.24e-01	0.3007	4.13e-01	6.80e-01	9.20e-01	Cox18	unchanged
ENSMUSG00000035506	43.1	-1.51e-01	0.4608	-3.27e-01	7.43e-01	9.42e-01	Slc12a8	unchanged
ENSMUSG00000035513	253.5	-8.06e-01	0.3549	-2.27e+00	2.32e-02	2.07e-01	Ntng2	unchanged
ENSMUSG00000035517	605.1	-1.91e-01	0.2976	-6.41e-01	5.21e-01	8.57e-01	Tdrd7	unchanged
ENSMUSG00000035521	974.5	1.06e-01	0.1362	7.81e-01	4.35e-01	8.10e-01	Gnptg	unchanged
ENSMUSG00000035529	923.4	-1.28e-01	0.1658	-7.71e-01	4.41e-01	8.14e-01	Prdm4	unchanged
ENSMUSG00000035530	6446.0	1.73e-02	0.1696	1.02e-01	9.19e-01	9.87e-01	Eif1	unchanged
ENSMUSG00000035545	1055.0	-3.97e-01	0.1633	-2.43e+00	1.52e-02	1.57e-01	Leng8	unchanged
ENSMUSG00000035547	2222.7	-2.96e-01	0.1279	-2.32e+00	2.05e-02	1.92e-01	Capn5	unchanged
ENSMUSG00000035559	240.6	4.04e-01	0.2312	1.75e+00	8.09e-02	4.09e-01	Mpv17l2	unchanged
ENSMUSG00000035561	423.7	-1.47e-01	0.2021	-7.29e-01	4.66e-01	8.26e-01	Aldh1b1	unchanged
ENSMUSG00000035566	149.5	-6.03e-01	0.3658	-1.65e+00	9.92e-02	4.54e-01	Pcdh17	unchanged
ENSMUSG00000035569	17787.2	2.28e+00	0.1697	1.34e+01	4.26e-41	2.97e-38	Ankrd11	moreloc
ENSMUSG00000035572	860.2	3.76e-02	0.1698	2.21e-01	8.25e-01	9.63e-01	Dcaf10	unchanged
ENSMUSG00000035575	447.0	1.53e-01	0.3397	4.50e-01	6.52e-01	9.11e-01	Utp6	unchanged
ENSMUSG00000035578	274.5	3.55e-01	0.3032	1.17e+00	2.42e-01	6.64e-01	Iqcg	unchanged
ENSMUSG00000035585	687.1	1.73e-01	0.1665	1.04e+00	2.98e-01	7.14e-01	Tsen34	unchanged
ENSMUSG00000035594	72.0	-2.76e-01	0.4278	-6.45e-01	5.19e-01	8.56e-01	Chrna5	unchanged
ENSMUSG00000035596	673.1	1.97e-01	0.1401	1.41e+00	1.60e-01	5.62e-01	Mboat7	unchanged
ENSMUSG00000035597	949.8	-1.15e-01	0.1867	-6.17e-01	5.37e-01	8.62e-01	Prpf39	unchanged
ENSMUSG00000035601	219.6	-1.81e-01	0.2749	-6.58e-01	5.10e-01	8.52e-01	Trmt10b	unchanged
ENSMUSG00000035614	1113.1	2.31e-01	0.1739	1.33e+00	1.84e-01	5.94e-01	Togaram1	unchanged
ENSMUSG00000035615	1356.7	1.33e-02	0.2264	5.89e-02	9.53e-01	9.91e-01	Frmpd1	unchanged
ENSMUSG00000035620	460.9	1.24e-01	0.2000	6.20e-01	5.35e-01	8.61e-01	Ric8b	unchanged
ENSMUSG00000035621	2889.4	-3.92e-01	0.1309	-3.00e+00	2.73e-03	5.10e-02	Midn	unchanged
ENSMUSG00000035623	2643.4	-1.72e-01	0.1642	-1.05e+00	2.95e-01	7.12e-01	Rsf1	unchanged
ENSMUSG00000035629	781.3	5.01e-02	0.2714	1.85e-01	8.54e-01	9.69e-01	Rubcn	unchanged
ENSMUSG00000035632	497.5	-6.24e-02	0.2341	-2.66e-01	7.90e-01	9.56e-01	Cnot3	unchanged
ENSMUSG00000035637	475.3	-8.42e-02	0.2996	-2.81e-01	7.79e-01	9.52e-01	Grhpr	unchanged
ENSMUSG00000035640	685.4	-2.77e-01	0.1342	-2.07e+00	3.86e-02	2.78e-01	Cbarp	unchanged
ENSMUSG00000035642	77.5	5.08e-01	0.3556	1.43e+00	1.53e-01	5.52e-01	Aamdc	unchanged
ENSMUSG00000035649	390.5	-3.54e-02	0.2495	-1.42e-01	8.87e-01	9.80e-01	Zcchc7	unchanged
ENSMUSG00000035666	1708.8	-3.40e-01	0.1545	-2.20e+00	2.79e-02	2.30e-01	Gtf3c4	unchanged
ENSMUSG00000035671	1276.2	-3.63e-01	0.1520	-2.39e+00	1.70e-02	1.69e-01	Zswim4	unchanged
ENSMUSG00000035673	791.8	-2.17e-01	0.1770	-1.23e+00	2.20e-01	6.39e-01	Sbno2	unchanged
ENSMUSG00000035674	327.7	8.62e-02	0.3329	2.59e-01	7.96e-01	9.57e-01	Ndufa3	unchanged
ENSMUSG00000035683	92.9	-1.35e-01	0.5753	-2.35e-01	8.14e-01	9.61e-01	Melk	unchanged
ENSMUSG00000035692	59.7	-2.11e-01	0.5128	-4.12e-01	6.81e-01	9.20e-01	Isg15	unchanged
ENSMUSG00000035696	1004.5	-1.46e-01	0.1874	-7.78e-01	4.36e-01	8.11e-01	Rnf38	unchanged
ENSMUSG00000035704	409.6	2.05e-01	0.2804	7.30e-01	4.66e-01	8.26e-01	Alg8	unchanged
ENSMUSG00000035713	230.3	-2.55e-01	0.2471	-1.03e+00	3.02e-01	7.16e-01	Usp35	unchanged
ENSMUSG00000035722	1160.7	-3.29e-03	0.1721	-1.91e-02	9.85e-01	9.97e-01	Abca7	unchanged
ENSMUSG00000035725	379.6	-1.70e-01	0.2213	-7.70e-01	4.41e-01	8.14e-01	Prkx	unchanged
ENSMUSG00000035726	1960.1	6.59e-02	0.1345	4.90e-01	6.24e-01	9.01e-01	Supt16	unchanged
ENSMUSG00000035735	687.6	-2.84e-01	0.1353	-2.10e+00	3.59e-02	2.66e-01	Dagla	unchanged
ENSMUSG00000035754	1180.3	3.46e-01	0.1914	1.81e+00	7.05e-02	3.79e-01	Wdr18	unchanged
ENSMUSG00000035757	169.4	1.66e-01	0.2512	6.60e-01	5.09e-01	8.52e-01	Selenoo	unchanged
ENSMUSG00000035759	91.2	1.27e-01	0.3462	3.68e-01	7.13e-01	9.34e-01	Bbs10	unchanged
ENSMUSG00000035762	403.6	3.18e-02	0.2267	1.40e-01	8.88e-01	9.80e-01	Tmem161b	unchanged
ENSMUSG00000035764	887.9	-4.42e-02	0.1455	-3.04e-01	7.61e-01	9.48e-01	Fbxo45	unchanged
ENSMUSG00000035765	595.6	2.92e-02	0.1385	2.11e-01	8.33e-01	9.65e-01	Dym	unchanged
ENSMUSG00000035769	323.3	-3.35e-01	0.2060	-1.63e+00	1.04e-01	4.65e-01	Xylb	unchanged
ENSMUSG00000035770	7203.1	2.54e+00	0.1717	1.48e+01	1.24e-49	1.34e-46	Dync1li2	moreloc
ENSMUSG00000035772	760.0	-1.55e-01	0.1455	-1.06e+00	2.87e-01	7.06e-01	Mrps2	unchanged
ENSMUSG00000035773	87.1	-5.39e-01	0.3657	-1.47e+00	1.40e-01	5.31e-01	Kiss1r	unchanged
ENSMUSG00000035776	390.9	6.15e-02	0.2039	3.01e-01	7.63e-01	9.48e-01	Cd99l2	unchanged
ENSMUSG00000035778	138.1	-5.07e-01	0.2800	-1.81e+00	7.03e-02	3.79e-01	Ggta1	unchanged
ENSMUSG00000035781	1513.4	5.12e-01	0.1274	4.01e+00	5.95e-05	2.21e-03	R3hdm4	moreloc
ENSMUSG00000035790	340.4	5.38e-02	0.2165	2.49e-01	8.04e-01	9.59e-01	Cep19	unchanged
ENSMUSG00000035798	1366.4	-1.46e-01	0.1463	-9.96e-01	3.19e-01	7.31e-01	Zdhhc17	unchanged
ENSMUSG00000035799	44.6	-1.31e-01	0.4503	-2.91e-01	7.71e-01	9.50e-01	Twist1	unchanged
ENSMUSG00000035824	383.1	-2.60e-01	0.1898	-1.37e+00	1.71e-01	5.76e-01	Tk2	unchanged
ENSMUSG00000035828	667.4	-2.95e-01	0.2200	-1.34e+00	1.80e-01	5.89e-01	Pim3	unchanged
ENSMUSG00000035829	258.8	-3.55e-02	0.2347	-1.51e-01	8.80e-01	9.78e-01	Ppp1r26	unchanged
ENSMUSG00000035834	391.8	-1.68e-01	0.3003	-5.59e-01	5.76e-01	8.78e-01	Polr3g	unchanged
ENSMUSG00000035835	890.9	-5.48e-02	0.2978	-1.84e-01	8.54e-01	9.69e-01	Plppr3	unchanged
ENSMUSG00000035840	546.4	-2.97e-01	0.3013	-9.86e-01	3.24e-01	7.36e-01	Lysmd3	unchanged
ENSMUSG00000035842	109.6	4.01e-01	0.5077	7.91e-01	4.29e-01	8.05e-01	Ddx11	unchanged
ENSMUSG00000035845	299.0	-7.78e-02	0.2269	-3.43e-01	7.32e-01	9.39e-01	Alg12	unchanged
ENSMUSG00000035847	295.7	-1.07e-01	0.1892	-5.64e-01	5.73e-01	8.76e-01	Ids	unchanged
ENSMUSG00000035851	2307.2	5.21e-01	0.1492	3.49e+00	4.76e-04	1.34e-02	Ythdc1	unclear
ENSMUSG00000035863	1541.5	-2.22e-01	0.1588	-1.40e+00	1.61e-01	5.65e-01	Palm	unchanged
ENSMUSG00000035864	1995.9	-4.26e-01	0.1508	-2.82e+00	4.78e-03	7.55e-02	Syt1	unchanged
ENSMUSG00000035868	93.0	-9.64e-02	0.3128	-3.08e-01	7.58e-01	9.46e-01	Zfp983	unchanged
ENSMUSG00000035873	127.5	2.68e-01	0.2949	9.08e-01	3.64e-01	7.66e-01	Pawr	unchanged
ENSMUSG00000035877	628.0	-1.81e-01	0.1869	-9.66e-01	3.34e-01	7.44e-01	Zhx3	unchanged
ENSMUSG00000035878	60.6	-2.17e-01	0.3980	-5.45e-01	5.86e-01	8.82e-01	Hykk	unchanged
ENSMUSG00000035885	4305.6	7.00e-01	0.2409	2.90e+00	3.68e-03	6.31e-02	Cox8a	unchanged
ENSMUSG00000035890	1404.5	-1.17e-01	0.1706	-6.89e-01	4.91e-01	8.41e-01	Rnf126	unchanged
ENSMUSG00000035891	906.5	-1.02e-01	0.1215	-8.37e-01	4.02e-01	7.92e-01	Cerk	unchanged
ENSMUSG00000035898	1040.1	-2.05e-01	0.1482	-1.38e+00	1.66e-01	5.70e-01	Uba6	unchanged
ENSMUSG00000035900	1103.8	-7.02e-02	0.1893	-3.71e-01	7.11e-01	9.32e-01	Gramd4	unchanged
ENSMUSG00000035901	3080.4	-4.09e-03	0.1424	-2.87e-02	9.77e-01	9.96e-01	Dennd5a	unchanged
ENSMUSG00000035914	1053.9	-9.10e-02	0.1449	-6.28e-01	5.30e-01	8.59e-01	Cd276	unchanged
ENSMUSG00000035919	114.0	-3.29e-01	0.2926	-1.12e+00	2.61e-01	6.80e-01	Bbs9	unchanged
ENSMUSG00000035933	1017.8	-1.40e-01	0.1753	-7.97e-01	4.25e-01	8.03e-01	Cog5	unchanged
ENSMUSG00000035936	180.6	2.42e-01	0.2186	1.11e+00	2.68e-01	6.89e-01	Aldh5a1	unchanged
ENSMUSG00000035941	936.8	-1.82e-01	0.1597	-1.14e+00	2.56e-01	6.76e-01	Ibtk	unchanged
ENSMUSG00000035944	145.0	9.87e-02	0.2472	3.99e-01	6.90e-01	9.23e-01	Ttc38	unchanged
ENSMUSG00000035949	722.4	9.12e-03	0.1349	6.76e-02	9.46e-01	9.91e-01	Fbxw2	unchanged
ENSMUSG00000035953	594.6	-2.63e-02	0.2421	-1.08e-01	9.14e-01	9.87e-01	Pip4p1	unchanged
ENSMUSG00000035954	2186.6	-2.41e-01	0.1841	-1.31e+00	1.90e-01	6.01e-01	Dock4	unchanged
ENSMUSG00000035958	319.7	3.46e-01	0.2197	1.57e+00	1.15e-01	4.88e-01	Tdp2	unchanged
ENSMUSG00000035960	818.5	2.62e-03	0.1592	1.64e-02	9.87e-01	9.98e-01	Apex1	unchanged
ENSMUSG00000035967	194.4	4.96e-01	0.3137	1.58e+00	1.14e-01	4.86e-01	Ints6l	unchanged
ENSMUSG00000035992	1855.3	-1.45e-01	0.2026	-7.16e-01	4.74e-01	8.30e-01	Fnip1	unchanged
ENSMUSG00000036002	344.8	-2.88e-01	0.2760	-1.04e+00	2.97e-01	7.12e-01	Atosb	unchanged
ENSMUSG00000036009	63.0	-3.01e-02	0.4618	-6.53e-02	9.48e-01	9.91e-01	Mettl25	unchanged
ENSMUSG00000036019	1156.7	-3.89e-02	0.1726	-2.26e-01	8.22e-01	9.62e-01	Tmtc2	unchanged
ENSMUSG00000036022	70.6	-3.38e-01	0.3336	-1.01e+00	3.12e-01	7.24e-01	Pabir2	unchanged
ENSMUSG00000036023	175.5	3.54e-01	0.3573	9.92e-01	3.21e-01	7.33e-01	Parp2	unchanged
ENSMUSG00000036026	1676.3	-3.94e-01	0.1557	-2.53e+00	1.13e-02	1.31e-01	Tmem63b	unchanged
ENSMUSG00000036030	714.5	1.23e-01	0.2006	6.15e-01	5.38e-01	8.62e-01	Prtg	unchanged
ENSMUSG00000036036	662.9	-1.17e-01	0.1607	-7.31e-01	4.65e-01	8.26e-01	Zfp57	unchanged
ENSMUSG00000036046	1955.0	-8.83e-02	0.1838	-4.80e-01	6.31e-01	9.04e-01	5031439G07Rik	unchanged
ENSMUSG00000036052	431.0	-1.13e-01	0.1840	-6.14e-01	5.39e-01	8.63e-01	Dnajb5	unchanged
ENSMUSG00000036053	1512.4	2.33e-01	0.1855	1.25e+00	2.10e-01	6.28e-01	Fmnl2	unchanged
ENSMUSG00000036054	836.5	6.69e-02	0.2212	3.02e-01	7.62e-01	9.48e-01	Sugp2	unchanged
ENSMUSG00000036057	1967.9	3.28e-02	0.1325	2.47e-01	8.05e-01	9.59e-01	Ptpn23	unchanged
ENSMUSG00000036061	855.2	1.34e-01	0.1819	7.37e-01	4.61e-01	8.24e-01	Smug1	unchanged
ENSMUSG00000036067	192.6	1.55e-01	0.2233	6.94e-01	4.88e-01	8.39e-01	Slc2a6	unchanged
ENSMUSG00000036073	119.9	4.51e-01	0.2773	1.62e+00	1.04e-01	4.65e-01	Galt	unchanged
ENSMUSG00000036078	637.1	-1.44e-01	0.1646	-8.74e-01	3.82e-01	7.78e-01	Sigmar1	unchanged
ENSMUSG00000036086	84.0	4.06e-01	0.3603	1.13e+00	2.59e-01	6.79e-01	Zranb3	unchanged
ENSMUSG00000036087	1086.0	1.80e-02	0.1576	1.15e-01	9.09e-01	9.85e-01	Slain2	unchanged
ENSMUSG00000036093	1251.4	3.86e-04	0.1503	2.57e-03	9.98e-01	1.00e+00	Arl5a	unchanged
ENSMUSG00000036097	1211.5	-8.52e-02	0.1287	-6.62e-01	5.08e-01	8.51e-01	Slf2	unchanged
ENSMUSG00000036099	492.6	-1.12e-01	0.1667	-6.70e-01	5.03e-01	8.48e-01	Vezt	unchanged
ENSMUSG00000036104	1155.9	-5.07e-01	0.4865	-1.04e+00	2.97e-01	7.13e-01	Rab3gap1	unchanged
ENSMUSG00000036106	247.3	-2.55e-01	0.2194	-1.16e+00	2.45e-01	6.67e-01	Prr5	unchanged
ENSMUSG00000036111	1087.5	7.01e-03	0.1531	4.58e-02	9.63e-01	9.93e-01	Lmo1	unchanged
ENSMUSG00000036112	3510.9	2.33e-01	0.1915	1.22e+00	2.24e-01	6.44e-01	Metap2	unchanged
ENSMUSG00000036114	169.4	2.93e-01	0.2497	1.17e+00	2.41e-01	6.63e-01	Rpp25l	unchanged
ENSMUSG00000036120	291.9	-3.14e-01	0.2634	-1.19e+00	2.34e-01	6.55e-01	Rfxank	unchanged
ENSMUSG00000036138	741.0	3.24e-01	0.1647	1.97e+00	4.92e-02	3.15e-01	Acaa1a	unchanged
ENSMUSG00000036139	464.4	3.53e-01	0.2023	1.75e+00	8.09e-02	4.09e-01	Hoxc9	unchanged
ENSMUSG00000036155	962.2	-2.15e-01	0.2070	-1.04e+00	2.98e-01	7.13e-01	Mgat5	unchanged
ENSMUSG00000036158	159.8	-9.60e-02	0.2579	-3.72e-01	7.10e-01	9.32e-01	Prickle1	unchanged
ENSMUSG00000036160	839.2	-4.94e-02	0.1481	-3.33e-01	7.39e-01	9.41e-01	Surf6	unchanged
ENSMUSG00000036167	972.1	-1.23e-02	0.1503	-8.19e-02	9.35e-01	9.88e-01	Pphln1	unchanged
ENSMUSG00000036168	278.3	-5.45e-01	0.2895	-1.88e+00	5.97e-02	3.50e-01	Ccdc38	unchanged
ENSMUSG00000036180	1624.3	-2.52e-01	0.1147	-2.20e+00	2.79e-02	2.30e-01	Gatad2a	unchanged
ENSMUSG00000036181	166.4	-2.21e-01	0.3264	-6.76e-01	4.99e-01	8.46e-01	H1f2	unchanged
ENSMUSG00000036186	306.5	2.54e-02	0.2497	1.02e-01	9.19e-01	9.87e-01	Dipk1b	unchanged
ENSMUSG00000036188	523.8	-5.32e-02	0.1543	-3.45e-01	7.30e-01	9.39e-01	Ankmy2	unchanged
ENSMUSG00000036192	522.6	-3.47e-01	0.1534	-2.26e+00	2.36e-02	2.08e-01	Rorb	unchanged
ENSMUSG00000036197	5101.9	3.03e+00	0.1926	1.58e+01	6.49e-56	1.33e-52	Gxylt1	moreloc
ENSMUSG00000036199	1721.4	3.94e-01	0.1941	2.03e+00	4.27e-02	2.94e-01	Ndufa13	unchanged
ENSMUSG00000036202	1238.3	1.38e-01	0.1573	8.78e-01	3.80e-01	7.76e-01	Rif1	unchanged
ENSMUSG00000036206	85.6	-2.04e-01	0.3755	-5.43e-01	5.87e-01	8.83e-01	Sh3bp4	unchanged
ENSMUSG00000036208	394.5	-2.88e-01	0.2370	-1.21e+00	2.25e-01	6.46e-01	Nepro	unchanged
ENSMUSG00000036214	72.3	-4.30e-01	0.3734	-1.15e+00	2.50e-01	6.71e-01	Polr1has	unchanged
ENSMUSG00000036225	296.8	1.29e-01	0.2277	5.66e-01	5.72e-01	8.75e-01	Kctd1	unchanged
ENSMUSG00000036241	1464.4	-3.38e-01	0.1319	-2.56e+00	1.05e-02	1.24e-01	Ube2r2	unchanged
ENSMUSG00000036242	422.9	2.12e-01	0.3752	5.66e-01	5.71e-01	8.75e-01	Armh4	unchanged
ENSMUSG00000036246	694.0	2.07e-01	0.2315	8.94e-01	3.71e-01	7.72e-01	Gmip	unchanged
ENSMUSG00000036249	278.6	2.07e-01	0.2285	9.08e-01	3.64e-01	7.66e-01	Rbm43	unchanged
ENSMUSG00000036256	329.3	-1.61e-01	0.1858	-8.67e-01	3.86e-01	7.80e-01	Igfbp7	unchanged
ENSMUSG00000036257	2935.9	1.86e+00	0.2359	7.87e+00	3.42e-15	3.76e-13	Pnpla8	moreloc
ENSMUSG00000036270	1103.3	-2.06e-01	0.1777	-1.16e+00	2.46e-01	6.68e-01	Edc4	unchanged
ENSMUSG00000036273	71.2	-1.81e+00	0.8730	-2.08e+00	3.79e-02	2.75e-01	Lrrk2	unchanged
ENSMUSG00000036275	3951.5	-9.74e-02	0.0870	-1.12e+00	2.63e-01	6.81e-01	9530068E07Rik	unchanged
ENSMUSG00000036278	148.6	4.31e-01	0.3166	1.36e+00	1.74e-01	5.79e-01	Macrod1	unchanged
ENSMUSG00000036281	710.6	-1.27e-01	0.2816	-4.50e-01	6.52e-01	9.11e-01	Snapc4	unchanged
ENSMUSG00000036282	482.8	-2.02e-01	0.1740	-1.16e+00	2.46e-01	6.67e-01	Naa30	unchanged
ENSMUSG00000036285	618.3	-1.40e-01	0.1409	-9.96e-01	3.19e-01	7.31e-01	Noa1	unchanged
ENSMUSG00000036291	294.4	-3.75e-02	0.2342	-1.60e-01	8.73e-01	9.76e-01	Ap5m1	unchanged
ENSMUSG00000036295	2581.8	-4.56e-01	0.1378	-3.31e+00	9.25e-04	2.25e-02	Lrrn3	unclear
ENSMUSG00000036299	968.2	4.37e-02	0.1256	3.48e-01	7.28e-01	9.38e-01	BC031181	unchanged
ENSMUSG00000036304	50.5	-4.57e-01	0.4492	-1.02e+00	3.09e-01	7.23e-01	Zdhhc23	unchanged
ENSMUSG00000036306	253.6	8.22e-02	0.2087	3.94e-01	6.94e-01	9.25e-01	Lzts1	unchanged
ENSMUSG00000036309	4526.6	-2.75e-02	0.1321	-2.09e-01	8.35e-01	9.65e-01	Skp1	unchanged
ENSMUSG00000036315	205.8	2.48e-01	0.2332	1.06e+00	2.87e-01	7.07e-01	Polr1h	unchanged
ENSMUSG00000036323	3291.6	2.40e-01	0.0916	2.62e+00	8.67e-03	1.11e-01	Srp72	unchanged
ENSMUSG00000036327	1024.0	-1.64e-01	0.1240	-1.32e+00	1.86e-01	5.95e-01	Qsox2	unchanged
ENSMUSG00000036330	137.1	-2.23e-01	0.3944	-5.64e-01	5.72e-01	8.76e-01	Slc18a1	unchanged
ENSMUSG00000036333	4461.0	-1.65e-01	0.1353	-1.22e+00	2.24e-01	6.44e-01	Kidins220	unchanged
ENSMUSG00000036339	76.1	-4.17e-01	0.4614	-9.03e-01	3.66e-01	7.67e-01	Tmem260	unchanged
ENSMUSG00000036352	836.3	1.10e-01	0.1607	6.82e-01	4.95e-01	8.44e-01	Ubac1	unchanged
ENSMUSG00000036371	9128.4	2.14e-01	0.1257	1.70e+00	8.84e-02	4.29e-01	Serbp1	unchanged
ENSMUSG00000036372	703.7	6.05e-01	0.2001	3.02e+00	2.50e-03	4.80e-02	Tmem258	unclear
ENSMUSG00000036376	372.2	-1.92e-01	0.1882	-1.02e+00	3.07e-01	7.21e-01	Abt1	unchanged
ENSMUSG00000036390	188.3	-1.99e-01	0.2736	-7.27e-01	4.67e-01	8.27e-01	Gadd45a	unchanged
ENSMUSG00000036391	1508.2	-3.26e-02	0.1576	-2.07e-01	8.36e-01	9.65e-01	Sec24a	unchanged
ENSMUSG00000036398	661.6	1.30e-01	0.1997	6.51e-01	5.15e-01	8.54e-01	Ppp1r11	unchanged
ENSMUSG00000036402	197.2	1.62e-01	0.3800	4.27e-01	6.69e-01	9.17e-01	Gng12	unchanged
ENSMUSG00000036403	285.2	-1.76e-01	0.2007	-8.78e-01	3.80e-01	7.76e-01	Cep135	unchanged
ENSMUSG00000036411	47.8	-4.64e-01	0.4565	-1.02e+00	3.10e-01	7.23e-01	Matcap2	unchanged
ENSMUSG00000036427	8625.6	2.39e-01	0.1859	1.28e+00	1.99e-01	6.14e-01	Gpi1	unchanged
ENSMUSG00000036430	194.9	-2.90e-01	0.2221	-1.30e+00	1.92e-01	6.03e-01	Tbcc	unchanged
ENSMUSG00000036432	527.8	1.68e-01	0.2043	8.25e-01	4.10e-01	7.96e-01	Siah2	unchanged
ENSMUSG00000036435	854.0	3.71e-01	0.1671	2.22e+00	2.63e-02	2.21e-01	Exoc1	unchanged
ENSMUSG00000036438	1812.7	-3.61e-02	0.1244	-2.90e-01	7.72e-01	9.50e-01	Calm2	unchanged
ENSMUSG00000036442	432.1	7.31e-02	0.1394	5.24e-01	6.00e-01	8.89e-01	Thap11	unchanged
ENSMUSG00000036450	1417.1	-7.69e-02	0.1295	-5.94e-01	5.53e-01	8.67e-01	Hif1an	unchanged
ENSMUSG00000036452	1014.9	-6.40e-01	0.1641	-3.90e+00	9.61e-05	3.36e-03	Arhgap26	lessloc
ENSMUSG00000036459	270.5	1.67e-01	0.1951	8.58e-01	3.91e-01	7.83e-01	Wtip	unchanged
ENSMUSG00000036461	956.7	-3.41e-01	0.1449	-2.35e+00	1.88e-02	1.80e-01	Elf1	unchanged
ENSMUSG00000036466	109.6	-1.64e-01	0.4651	-3.52e-01	7.25e-01	9.38e-01	Megf11	unchanged
ENSMUSG00000036469	47.3	3.64e-01	0.4319	8.44e-01	3.99e-01	7.87e-01	Marchf1	unchanged
ENSMUSG00000036473	401.1	-1.41e-01	0.2501	-5.64e-01	5.73e-01	8.76e-01	Tbc1d24	unchanged
ENSMUSG00000036478	1447.1	-3.87e-01	0.2143	-1.81e+00	7.10e-02	3.81e-01	Btg1	unchanged
ENSMUSG00000036499	1397.9	2.53e-01	0.1724	1.47e+00	1.42e-01	5.33e-01	Eea1	unchanged
ENSMUSG00000036501	926.6	-3.41e-01	0.1480	-2.31e+00	2.10e-02	1.94e-01	Fam13b	unchanged
ENSMUSG00000036503	688.8	-4.93e-02	0.1833	-2.69e-01	7.88e-01	9.55e-01	Rnf13	unchanged
ENSMUSG00000036504	369.5	5.51e-01	0.2300	2.39e+00	1.67e-02	1.67e-01	Phpt1	unchanged
ENSMUSG00000036513	286.9	7.93e-02	0.1913	4.15e-01	6.78e-01	9.20e-01	Commd2	unchanged
ENSMUSG00000036523	72.2	-8.05e-01	0.5084	-1.58e+00	1.13e-01	4.85e-01	Greb1	unchanged
ENSMUSG00000036528	983.4	2.62e-01	0.1903	1.38e+00	1.68e-01	5.72e-01	Ppfibp2	unchanged
ENSMUSG00000036529	2108.8	2.58e-02	0.2063	1.25e-01	9.01e-01	9.83e-01	Sbf1	unchanged
ENSMUSG00000036534	1279.2	3.00e-02	0.1458	2.06e-01	8.37e-01	9.66e-01	Slc38a7	unchanged
ENSMUSG00000036537	57.5	-6.80e-02	0.3965	-1.71e-01	8.64e-01	9.73e-01	Rnf113a1	unchanged
ENSMUSG00000036550	6436.2	-2.44e-01	0.1659	-1.47e+00	1.42e-01	5.34e-01	Cnot1	unchanged
ENSMUSG00000036552	313.7	1.55e-01	0.2199	7.06e-01	4.80e-01	8.33e-01	Ermard	unchanged
ENSMUSG00000036553	46.0	-1.27e+00	0.4724	-2.69e+00	7.07e-03	9.74e-02	Sh3tc1	unchanged
ENSMUSG00000036555	417.3	-1.53e-01	0.2442	-6.26e-01	5.31e-01	8.59e-01	Iqce	unchanged
ENSMUSG00000036561	925.7	1.26e-01	0.2318	5.45e-01	5.86e-01	8.82e-01	Ppp6r2	unchanged
ENSMUSG00000036564	801.6	-1.89e-01	0.1816	-1.04e+00	2.98e-01	7.13e-01	Ndrg4	unchanged
ENSMUSG00000036565	2278.2	-2.45e-01	0.1191	-2.06e+00	3.96e-02	2.83e-01	Ttyh3	unchanged
ENSMUSG00000036568	552.4	-3.38e-01	0.2016	-1.68e+00	9.32e-02	4.41e-01	Bicral	unchanged
ENSMUSG00000036572	475.8	6.56e-01	0.2233	2.94e+00	3.29e-03	5.77e-02	Upf3b	unchanged
ENSMUSG00000036580	885.8	-1.12e-01	0.1238	-9.09e-01	3.63e-01	7.66e-01	Spart	unchanged
ENSMUSG00000036585	387.5	1.09e-02	0.2335	4.69e-02	9.63e-01	9.93e-01	Fgf1	unchanged
ENSMUSG00000036591	2141.5	-6.44e-02	0.2187	-2.94e-01	7.69e-01	9.49e-01	Arhgap21	unchanged
ENSMUSG00000036599	323.6	-2.93e-01	0.2527	-1.16e+00	2.46e-01	6.68e-01	Chst12	unchanged
ENSMUSG00000036606	2695.7	-1.17e-01	0.1802	-6.52e-01	5.15e-01	8.54e-01	Plxnb2	unchanged
ENSMUSG00000036613	384.5	1.06e-02	0.1816	5.84e-02	9.53e-01	9.91e-01	Eipr1	unchanged
ENSMUSG00000036615	315.7	-1.09e-01	0.2539	-4.28e-01	6.69e-01	9.17e-01	Rfxap	unchanged
ENSMUSG00000036617	372.2	4.37e-01	0.2381	1.83e+00	6.67e-02	3.70e-01	Etl4	unchanged
ENSMUSG00000036620	1078.5	-2.70e-02	0.1566	-1.72e-01	8.63e-01	9.73e-01	Mgat4b	unchanged
ENSMUSG00000036622	825.0	4.69e-02	0.2050	2.29e-01	8.19e-01	9.62e-01	Atp13a2	unchanged
ENSMUSG00000036632	631.8	-8.66e-02	0.1798	-4.82e-01	6.30e-01	9.04e-01	Alg5	unchanged
ENSMUSG00000036636	650.6	-4.87e-02	0.2168	-2.25e-01	8.22e-01	9.62e-01	Clcn7	unchanged
ENSMUSG00000036639	126.7	-2.57e-02	0.2882	-8.93e-02	9.29e-01	9.88e-01	Nudt1	unchanged
ENSMUSG00000036644	4593.7	2.05e+00	0.2502	8.17e+00	2.98e-16	3.71e-14	Tbc1d9b	moreloc
ENSMUSG00000036646	1652.8	-8.91e-02	0.1764	-5.05e-01	6.13e-01	8.95e-01	Man1b1	unchanged
ENSMUSG00000036658	1077.7	2.33e-02	0.2296	1.01e-01	9.19e-01	9.87e-01	Or2b6	unchanged
ENSMUSG00000036661	585.2	1.41e-01	0.2973	4.74e-01	6.35e-01	9.05e-01	Dennd3	unchanged
ENSMUSG00000036667	2652.5	-1.50e-02	0.1424	-1.05e-01	9.16e-01	9.87e-01	Tcaf1	unchanged
ENSMUSG00000036672	305.2	-1.92e-01	0.2777	-6.91e-01	4.90e-01	8.40e-01	Cenpt	unchanged
ENSMUSG00000036676	535.5	-1.38e-01	0.1746	-7.93e-01	4.28e-01	8.05e-01	Tmtc3	unchanged
ENSMUSG00000036678	735.4	8.53e-03	0.2263	3.77e-02	9.70e-01	9.94e-01	Aaas	unchanged
ENSMUSG00000036686	216.0	-6.27e-01	0.2371	-2.64e+00	8.17e-03	1.06e-01	Cc2d1a	unchanged
ENSMUSG00000036693	3445.2	1.35e+00	0.1761	7.69e+00	1.47e-14	1.49e-12	Nop14	moreloc
ENSMUSG00000036698	5523.5	-1.64e-01	0.1307	-1.26e+00	2.09e-01	6.27e-01	Ago2	unchanged
ENSMUSG00000036699	150.3	-4.08e-01	0.3186	-1.28e+00	2.00e-01	6.15e-01	Zcchc12	unchanged
ENSMUSG00000036707	1901.1	-1.13e-01	0.1370	-8.25e-01	4.09e-01	7.96e-01	Cab39	unchanged
ENSMUSG00000036712	824.9	-2.76e-01	0.1820	-1.52e+00	1.29e-01	5.12e-01	Cyld	unchanged
ENSMUSG00000036718	179.0	-4.83e-01	0.2657	-1.82e+00	6.93e-02	3.77e-01	Micall2	unchanged
ENSMUSG00000036721	192.5	-8.00e-02	0.2162	-3.70e-01	7.11e-01	9.33e-01	Zscan12	unchanged
ENSMUSG00000036733	856.2	-1.06e-01	0.1654	-6.40e-01	5.22e-01	8.57e-01	Rbm42	unchanged
ENSMUSG00000036737	2988.4	1.53e+00	0.2034	7.54e+00	4.85e-14	4.63e-12	Oxsr1	moreloc
ENSMUSG00000036745	698.9	-6.37e-02	0.1451	-4.39e-01	6.61e-01	9.13e-01	Ttll7	unchanged
ENSMUSG00000036748	858.8	4.11e-01	0.1565	2.63e+00	8.60e-03	1.10e-01	Cuedc2	unchanged
ENSMUSG00000036751	2064.3	6.20e-01	0.2028	3.05e+00	2.25e-03	4.47e-02	Cox6b1	unclear
ENSMUSG00000036752	2560.9	-1.32e-02	0.1266	-1.04e-01	9.17e-01	9.87e-01	Tubb4b	unchanged
ENSMUSG00000036764	85.8	7.90e-01	0.4240	1.86e+00	6.26e-02	3.59e-01	Dnajc12	unchanged
ENSMUSG00000036766	314.5	-1.94e-01	0.2016	-9.63e-01	3.35e-01	7.46e-01	Dner	unchanged
ENSMUSG00000036768	75.2	-7.04e-03	1.3860	-5.08e-03	9.96e-01	9.99e-01	Kif15	unchanged
ENSMUSG00000036769	191.6	6.10e-01	0.2540	2.40e+00	1.64e-02	1.65e-01	Wdr44	unchanged
ENSMUSG00000036775	206.4	-1.10e-01	0.2458	-4.48e-01	6.54e-01	9.11e-01	Decr2	unchanged
ENSMUSG00000036777	169.5	-2.19e-01	0.4090	-5.36e-01	5.92e-01	8.85e-01	Anln	unchanged
ENSMUSG00000036779	1439.2	-1.41e-02	0.1167	-1.21e-01	9.04e-01	9.84e-01	Tent4b	unchanged
ENSMUSG00000036781	457.4	4.15e-01	0.1808	2.29e+00	2.19e-02	1.99e-01	Rps27l	unchanged
ENSMUSG00000036782	387.7	3.35e-01	0.2010	1.67e+00	9.59e-02	4.48e-01	Klhl13	unchanged
ENSMUSG00000036792	710.5	5.55e-02	0.2488	2.23e-01	8.23e-01	9.63e-01	Mbd5	unchanged
ENSMUSG00000036810	513.0	3.05e-02	0.1375	2.22e-01	8.25e-01	9.63e-01	Cnep1r1	unchanged
ENSMUSG00000036815	39.2	-1.99e+00	1.1332	-1.75e+00	7.93e-02	4.05e-01	Dpp10	unchanged
ENSMUSG00000036817	1072.1	-2.01e-01	0.1413	-1.43e+00	1.54e-01	5.54e-01	Sun1	unchanged
ENSMUSG00000036819	418.7	-2.94e-01	0.1726	-1.70e+00	8.85e-02	4.30e-01	Jmjd4	unchanged
ENSMUSG00000036820	155.0	2.39e-02	0.4816	4.96e-02	9.60e-01	9.93e-01	Amdhd2	unchanged
ENSMUSG00000036822	1163.6	-1.08e-01	0.1516	-7.10e-01	4.78e-01	8.33e-01	Topors	unchanged
ENSMUSG00000036825	776.2	1.15e-01	0.1400	8.18e-01	4.13e-01	7.98e-01	Ssx2ip	unchanged
ENSMUSG00000036833	168.3	3.22e-01	0.4221	7.63e-01	4.45e-01	8.16e-01	Pnpla7	unchanged
ENSMUSG00000036834	80.4	-4.38e-01	0.4714	-9.28e-01	3.53e-01	7.60e-01	Plch1	unchanged
ENSMUSG00000036835	364.2	1.58e-01	0.1655	9.53e-01	3.41e-01	7.50e-01	Psenen	unchanged
ENSMUSG00000036840	415.9	5.17e-02	0.1729	2.99e-01	7.65e-01	9.49e-01	Siah1a	unchanged
ENSMUSG00000036845	165.5	1.51e-02	0.3255	4.64e-02	9.63e-01	9.93e-01	Lin37	unchanged
ENSMUSG00000036850	161.8	1.15e-01	0.2892	3.98e-01	6.91e-01	9.24e-01	Mrpl41	unchanged
ENSMUSG00000036860	171.3	1.70e-01	0.2578	6.59e-01	5.10e-01	8.52e-01	Mrpl55	unchanged
ENSMUSG00000036862	2621.8	5.73e-02	0.2188	2.62e-01	7.93e-01	9.57e-01	Dchs1	unchanged
ENSMUSG00000036863	393.6	-1.49e-01	0.1771	-8.43e-01	3.99e-01	7.87e-01	Syde2	unchanged
ENSMUSG00000036864	117.8	4.98e-01	0.4386	1.14e+00	2.56e-01	6.76e-01	Proser3	unchanged
ENSMUSG00000036873	258.2	1.22e-01	0.2714	4.48e-01	6.54e-01	9.11e-01	2410004B18Rik	unchanged
ENSMUSG00000036875	239.8	3.67e-01	0.4271	8.58e-01	3.91e-01	7.83e-01	Dna2	unchanged
ENSMUSG00000036879	362.5	4.58e-01	0.1709	2.68e+00	7.32e-03	9.90e-02	Phkb	unchanged
ENSMUSG00000036880	456.6	2.31e-01	0.1546	1.49e+00	1.36e-01	5.23e-01	Acaa2	unchanged
ENSMUSG00000036882	368.2	-6.11e-01	0.3104	-1.97e+00	4.89e-02	3.13e-01	Arhgap33	unchanged
ENSMUSG00000036890	130.0	-9.10e-02	0.4045	-2.25e-01	8.22e-01	9.62e-01	Gtdc1	unchanged
ENSMUSG00000036893	924.1	2.79e-01	0.1921	1.45e+00	1.47e-01	5.44e-01	Ehmt1	unchanged
ENSMUSG00000036898	466.5	2.56e-01	0.2152	1.19e+00	2.35e-01	6.57e-01	Zfp157	unchanged
ENSMUSG00000036908	368.9	6.77e-01	0.1754	3.86e+00	1.14e-04	3.90e-03	Unc93b1	moreloc
ENSMUSG00000036913	985.6	-1.64e-01	0.1350	-1.21e+00	2.25e-01	6.46e-01	Trim67	unchanged
ENSMUSG00000036916	386.0	-2.45e-02	0.2051	-1.19e-01	9.05e-01	9.84e-01	Zfp280c	unchanged
ENSMUSG00000036918	46.6	-7.79e-01	0.6189	-1.26e+00	2.08e-01	6.26e-01	Ttc7	unchanged
ENSMUSG00000036932	450.3	6.48e-02	0.2061	3.14e-01	7.53e-01	9.45e-01	Aifm1	unchanged
ENSMUSG00000036934	168.0	-3.99e-03	0.2544	-1.57e-02	9.87e-01	9.98e-01	4921524J17Rik	unchanged
ENSMUSG00000036940	4538.1	-2.57e-01	0.1225	-2.10e+00	3.60e-02	2.66e-01	Kdm1a	unchanged
ENSMUSG00000036941	163.7	1.43e-01	0.2066	6.95e-01	4.87e-01	8.39e-01	Elac1	unchanged
ENSMUSG00000036943	401.6	-2.02e-01	0.1798	-1.12e+00	2.62e-01	6.80e-01	Rab8b	unchanged
ENSMUSG00000036948	489.2	-1.31e-01	0.2020	-6.46e-01	5.18e-01	8.56e-01	Trappc14	unchanged
ENSMUSG00000036955	1351.3	-1.66e-01	0.1257	-1.32e+00	1.88e-01	5.98e-01	Kifbp	unchanged
ENSMUSG00000036957	161.0	-8.18e-02	0.2545	-3.21e-01	7.48e-01	9.44e-01	Lrfn3	unchanged
ENSMUSG00000036959	592.8	-6.39e-01	0.1754	-3.64e+00	2.71e-04	8.23e-03	Bcorl1	lessloc
ENSMUSG00000036966	1359.8	-8.46e-02	0.1140	-7.42e-01	4.58e-01	8.24e-01	Spryd3	unchanged
ENSMUSG00000036968	416.0	3.99e-02	0.1878	2.12e-01	8.32e-01	9.65e-01	Cnpy4	unchanged
ENSMUSG00000036975	130.5	1.82e-01	0.3190	5.71e-01	5.68e-01	8.74e-01	Tmem177	unchanged
ENSMUSG00000036977	263.0	-1.16e-01	0.3453	-3.35e-01	7.38e-01	9.41e-01	Anapc10	unchanged
ENSMUSG00000036980	585.2	-2.65e-01	0.1688	-1.57e+00	1.16e-01	4.89e-01	Taf6	unchanged
ENSMUSG00000036983	204.2	6.23e-03	0.2235	2.79e-02	9.78e-01	9.96e-01	Tfb1m	unchanged
ENSMUSG00000036985	607.2	-1.89e-01	0.2148	-8.80e-01	3.79e-01	7.76e-01	Zdhhc9	unchanged
ENSMUSG00000036986	366.9	-6.70e-01	0.2407	-2.78e+00	5.42e-03	8.15e-02	Pml	unchanged
ENSMUSG00000036989	868.5	-2.26e-01	0.1430	-1.58e+00	1.15e-01	4.86e-01	Trim3	unchanged
ENSMUSG00000036990	1907.3	-2.47e-01	0.1677	-1.47e+00	1.41e-01	5.33e-01	Otud4	unchanged
ENSMUSG00000036992	286.4	1.05e-01	0.2535	4.14e-01	6.79e-01	9.20e-01	Nxt1	unchanged
ENSMUSG00000036995	79.1	-6.80e-02	0.3889	-1.75e-01	8.61e-01	9.73e-01	Asap3	unchanged
ENSMUSG00000037001	357.3	-3.81e-01	0.1967	-1.94e+00	5.24e-02	3.24e-01	Zfp39	unchanged
ENSMUSG00000037003	269.9	-3.00e-01	0.2506	-1.20e+00	2.31e-01	6.52e-01	Tns2	unchanged
ENSMUSG00000037007	616.7	1.30e-01	0.2335	5.59e-01	5.76e-01	8.78e-01	Zfp113	unchanged
ENSMUSG00000037012	2218.8	-3.67e-01	0.1614	-2.27e+00	2.29e-02	2.06e-01	Hk1	unchanged
ENSMUSG00000037013	789.3	-1.33e-02	0.1429	-9.29e-02	9.26e-01	9.87e-01	Ss18	unchanged
ENSMUSG00000037017	703.5	-1.08e-01	0.1318	-8.17e-01	4.14e-01	7.99e-01	Zscan21	unchanged
ENSMUSG00000037020	88.2	-8.65e-01	0.5241	-1.65e+00	9.88e-02	4.53e-01	Wdr62	unchanged
ENSMUSG00000037022	62.5	5.77e-03	0.3898	1.48e-02	9.88e-01	9.98e-01	Mmaa	unchanged
ENSMUSG00000037029	714.6	-2.39e-01	0.1338	-1.78e+00	7.46e-02	3.92e-01	Zfp146	unchanged
ENSMUSG00000037031	218.4	-4.68e-03	0.2693	-1.74e-02	9.86e-01	9.98e-01	Tspan15	unchanged
ENSMUSG00000037032	1770.6	1.15e-01	0.1811	6.35e-01	5.25e-01	8.58e-01	Apbb1	unchanged
ENSMUSG00000037049	1019.9	-1.48e-01	0.1475	-1.00e+00	3.17e-01	7.29e-01	Smpd1	unchanged
ENSMUSG00000037058	2329.9	2.39e-02	0.1308	1.83e-01	8.55e-01	9.70e-01	Paip2	unchanged
ENSMUSG00000037060	145.4	5.02e-01	0.3401	1.48e+00	1.40e-01	5.31e-01	Cavin3	unchanged
ENSMUSG00000037062	904.5	-1.92e-01	0.1393	-1.38e+00	1.67e-01	5.71e-01	Sh3glb1	unchanged
ENSMUSG00000037070	1963.1	-5.50e-02	0.1086	-5.07e-01	6.12e-01	8.95e-01	Rbmxl1	unchanged
ENSMUSG00000037071	43207.2	2.09e+00	0.2072	1.01e+01	7.79e-24	1.68e-21	Scd1	moreloc
ENSMUSG00000037072	1248.9	9.57e-02	0.1482	6.46e-01	5.18e-01	8.56e-01	Selenof	unchanged
ENSMUSG00000037075	740.8	2.29e-01	0.2041	1.12e+00	2.61e-01	6.80e-01	Rnf139	unchanged
ENSMUSG00000037085	103.6	-1.81e-01	0.2837	-6.38e-01	5.24e-01	8.58e-01	Trmt12	unchanged
ENSMUSG00000037089	635.2	1.26e-01	0.1669	7.53e-01	4.52e-01	8.20e-01	Slc35b2	unchanged
ENSMUSG00000037096	41.5	3.58e-01	2.1804	1.64e-01	8.70e-01	9.75e-01	Gm9762	unchanged
ENSMUSG00000037098	588.3	-1.90e-01	0.1811	-1.05e+00	2.94e-01	7.11e-01	Rab11fip3	unchanged
ENSMUSG00000037103	560.6	-2.85e-01	0.1766	-1.62e+00	1.06e-01	4.68e-01	Dcaf15	unchanged
ENSMUSG00000037104	163.7	-2.68e-01	0.2316	-1.16e+00	2.47e-01	6.69e-01	Socs5	unchanged
ENSMUSG00000037108	82.5	-3.05e-02	0.4474	-6.82e-02	9.46e-01	9.91e-01	Zcwpw1	unchanged
ENSMUSG00000037110	592.4	-4.69e-02	0.2239	-2.10e-01	8.34e-01	9.65e-01	Ralgapa2	unchanged
ENSMUSG00000037111	2639.3	-2.08e-01	0.1134	-1.83e+00	6.69e-02	3.70e-01	Setd7	unchanged
ENSMUSG00000037112	264.4	-1.51e-02	0.2634	-5.72e-02	9.54e-01	9.91e-01	Sik2	unchanged
ENSMUSG00000037119	3080.8	-2.01e-02	0.1787	-1.12e-01	9.10e-01	9.86e-01	Fam91a1	unchanged
ENSMUSG00000037126	620.3	-2.10e-01	0.2895	-7.26e-01	4.68e-01	8.28e-01	Psd	unchanged
ENSMUSG00000037134	400.0	-3.80e-01	0.1789	-2.12e+00	3.37e-02	2.56e-01	Prmt9	unchanged
ENSMUSG00000037138	74.2	-5.45e-01	0.3574	-1.52e+00	1.28e-01	5.10e-01	Aff3	unchanged
ENSMUSG00000037148	585.8	-3.43e-01	0.1538	-2.23e+00	2.57e-02	2.18e-01	Arhgap10	unchanged
ENSMUSG00000037149	2942.9	-4.92e-01	0.2048	-2.40e+00	1.63e-02	1.64e-01	Ddx1	unchanged
ENSMUSG00000037151	222.2	-2.48e-01	0.2227	-1.11e+00	2.65e-01	6.84e-01	Lrrc20	unchanged
ENSMUSG00000037152	460.4	5.47e-01	0.2316	2.36e+00	1.82e-02	1.77e-01	Ndufc1	unchanged
ENSMUSG00000037161	162.8	-5.71e-02	0.3942	-1.45e-01	8.85e-01	9.79e-01	Mgarp	unchanged
ENSMUSG00000037169	1341.8	-3.52e-01	0.2037	-1.73e+00	8.38e-02	4.17e-01	Mycn	unchanged
ENSMUSG00000037172	299.3	-4.14e-01	0.3199	-1.29e+00	1.96e-01	6.10e-01	Dennd11	unchanged
ENSMUSG00000037174	1415.6	-3.10e-01	0.1070	-2.90e+00	3.77e-03	6.39e-02	Elf2	unchanged
ENSMUSG00000037190	119.7	1.94e-01	0.3061	6.35e-01	5.25e-01	8.58e-01	Cyb561d2	unchanged
ENSMUSG00000037197	2640.4	1.19e+00	0.1557	7.66e+00	1.79e-14	1.78e-12	Rbm17	moreloc
ENSMUSG00000037204	834.0	4.62e-02	0.1716	2.69e-01	7.88e-01	9.55e-01	Atg101	unchanged
ENSMUSG00000037210	2104.5	-2.86e-01	0.1049	-2.73e+00	6.37e-03	9.06e-02	Fam193a	unchanged
ENSMUSG00000037211	505.3	-4.08e-01	0.1650	-2.47e+00	1.35e-02	1.46e-01	Spry1	unchanged
ENSMUSG00000037214	228.3	-1.22e-01	0.2753	-4.42e-01	6.58e-01	9.12e-01	Thap1	unchanged
ENSMUSG00000037216	130.4	-1.10e-01	0.3272	-3.37e-01	7.36e-01	9.40e-01	Lipt1	unchanged
ENSMUSG00000037217	864.6	-9.19e-02	0.1554	-5.91e-01	5.54e-01	8.68e-01	Syn1	unchanged
ENSMUSG00000037221	310.1	-6.02e-02	0.2620	-2.30e-01	8.18e-01	9.62e-01	Mospd3	unchanged
ENSMUSG00000037224	150.7	-1.93e-02	0.3785	-5.10e-02	9.59e-01	9.92e-01	Zfyve28	unchanged
ENSMUSG00000037234	1289.8	-1.86e-01	0.2002	-9.29e-01	3.53e-01	7.60e-01	Hook3	unchanged
ENSMUSG00000037235	1855.4	1.13e-01	0.1264	8.95e-01	3.71e-01	7.71e-01	Mxd4	unchanged
ENSMUSG00000037236	295.5	-4.02e-01	0.3789	-1.06e+00	2.89e-01	7.07e-01	Matr3	unchanged
ENSMUSG00000037239	838.5	7.50e-01	0.1603	4.68e+00	2.93e-06	1.39e-04	Spred3	moreloc
ENSMUSG00000037242	1856.4	-2.11e-01	0.1239	-1.70e+00	8.89e-02	4.30e-01	Clic4	unchanged
ENSMUSG00000037243	290.5	1.01e-01	0.2095	4.85e-01	6.28e-01	9.03e-01	Zfp692	unchanged
ENSMUSG00000037251	399.9	-1.06e-02	0.1641	-6.46e-02	9.48e-01	9.91e-01	Pomk	unchanged
ENSMUSG00000037253	1405.6	-2.04e-01	0.1793	-1.14e+00	2.56e-01	6.76e-01	Mex3c	unchanged
ENSMUSG00000037257	626.2	2.18e-01	0.1539	1.42e+00	1.57e-01	5.58e-01	Aagab	unchanged
ENSMUSG00000037259	317.4	6.60e-01	0.3829	1.72e+00	8.47e-02	4.19e-01	Dzank1	unchanged
ENSMUSG00000037260	366.3	2.60e-01	0.2602	9.98e-01	3.18e-01	7.30e-01	Hgsnat	unchanged
ENSMUSG00000037262	436.2	-8.34e-02	0.1961	-4.25e-01	6.71e-01	9.17e-01	Kin	unchanged
ENSMUSG00000037266	3533.0	-1.30e-01	0.1710	-7.62e-01	4.46e-01	8.17e-01	Rsrp1	unchanged
ENSMUSG00000037270	2753.1	-2.01e-01	0.1280	-1.57e+00	1.16e-01	4.88e-01	Bltp1	unchanged
ENSMUSG00000037275	2300.4	-2.92e-01	0.1163	-2.51e+00	1.22e-02	1.36e-01	Gemin5	unchanged
ENSMUSG00000037278	576.7	3.10e-02	0.1840	1.68e-01	8.66e-01	9.74e-01	Tmem97	unchanged
ENSMUSG00000037286	789.9	-7.31e-02	0.1947	-3.76e-01	7.07e-01	9.30e-01	Stag1	unchanged
ENSMUSG00000037287	1278.8	5.51e-01	0.1439	3.83e+00	1.28e-04	4.32e-03	Tbcel	moreloc
ENSMUSG00000037295	237.2	5.89e-01	0.2757	2.14e+00	3.27e-02	2.54e-01	Ldlrap1	unchanged
ENSMUSG00000037296	555.1	-7.59e-02	0.1714	-4.43e-01	6.58e-01	9.12e-01	Lsm1	unchanged
ENSMUSG00000037300	1340.7	1.73e-01	0.1575	1.10e+00	2.72e-01	6.92e-01	Ttc13	unchanged
ENSMUSG00000037306	1270.4	-1.87e-01	0.2859	-6.54e-01	5.13e-01	8.54e-01	Man1c1	unchanged
ENSMUSG00000037313	377.8	8.67e-02	0.2814	3.08e-01	7.58e-01	9.46e-01	Tacc3	unchanged
ENSMUSG00000037315	291.6	-3.45e-01	0.2311	-1.49e+00	1.36e-01	5.23e-01	Jade3	unchanged
ENSMUSG00000037316	821.9	-1.62e-01	0.2013	-8.03e-01	4.22e-01	8.02e-01	Bag4	unchanged
ENSMUSG00000037321	280.7	-1.09e-01	0.1916	-5.68e-01	5.70e-01	8.75e-01	Tap1	unchanged
ENSMUSG00000037325	260.3	1.92e-01	0.2190	8.78e-01	3.80e-01	7.76e-01	Bbs7	unchanged
ENSMUSG00000037326	268.0	2.37e-02	0.3174	7.48e-02	9.40e-01	9.90e-01	Capn15	unchanged
ENSMUSG00000037331	10256.1	-2.35e-01	0.0971	-2.42e+00	1.53e-02	1.58e-01	Larp1	unchanged
ENSMUSG00000037337	207.8	1.71e-01	0.3630	4.72e-01	6.37e-01	9.05e-01	Map4k1	unchanged
ENSMUSG00000037339	430.4	2.49e-02	0.2022	1.23e-01	9.02e-01	9.84e-01	Fam53a	unchanged
ENSMUSG00000037341	114.6	2.16e-03	0.3432	6.29e-03	9.95e-01	9.99e-01	Slc9a7	unchanged
ENSMUSG00000037343	894.0	-6.98e-03	0.1770	-3.94e-02	9.69e-01	9.94e-01	Taf2	unchanged
ENSMUSG00000037344	998.9	1.61e-03	0.1511	1.07e-02	9.91e-01	9.98e-01	Slc12a9	unchanged
ENSMUSG00000037348	298.1	-2.87e-02	0.2114	-1.36e-01	8.92e-01	9.81e-01	Paqr7	unchanged
ENSMUSG00000037349	59.2	4.01e-01	0.3545	1.13e+00	2.58e-01	6.79e-01	Nudt22	unchanged
ENSMUSG00000037351	3462.7	6.68e-01	0.1053	6.34e+00	2.30e-10	1.79e-08	Actr1b	moreloc
ENSMUSG00000037353	1563.6	-9.43e-02	0.1068	-8.83e-01	3.77e-01	7.75e-01	Letmd1	unchanged
ENSMUSG00000037355	373.6	1.33e-01	0.1755	7.57e-01	4.49e-01	8.18e-01	Uvssa	unchanged
ENSMUSG00000037361	946.8	6.26e-03	0.1527	4.10e-02	9.67e-01	9.94e-01	Sf3b6	unchanged
ENSMUSG00000037363	210.9	-8.73e-02	0.2597	-3.36e-01	7.37e-01	9.40e-01	Letm2	unchanged
ENSMUSG00000037364	1173.7	-3.63e-01	0.1927	-1.88e+00	5.95e-02	3.50e-01	Srrt	unchanged
ENSMUSG00000037366	409.7	-2.78e-01	0.1872	-1.48e+00	1.38e-01	5.25e-01	Pafah2	unchanged
ENSMUSG00000037369	1153.9	-3.26e-01	0.2048	-1.59e+00	1.11e-01	4.79e-01	Kdm6a	unchanged
ENSMUSG00000037370	585.6	-4.30e-01	0.1927	-2.23e+00	2.55e-02	2.17e-01	Enpp1	unchanged
ENSMUSG00000037373	4286.8	1.13e-02	0.1515	7.47e-02	9.40e-01	9.90e-01	Ctbp1	unchanged
ENSMUSG00000037375	172.1	3.84e-01	0.3002	1.28e+00	2.01e-01	6.15e-01	Hhat	unchanged
ENSMUSG00000037376	949.5	9.07e-02	0.1218	7.44e-01	4.57e-01	8.24e-01	Trmt6	unchanged
ENSMUSG00000037386	2278.4	9.65e-02	0.1496	6.45e-01	5.19e-01	8.56e-01	Rims2	unchanged
ENSMUSG00000037395	907.6	-4.31e-01	0.1483	-2.91e+00	3.62e-03	6.26e-02	Rcor3	unchanged
ENSMUSG00000037400	1112.1	1.45e-01	0.1345	1.08e+00	2.80e-01	7.00e-01	Atp11b	unchanged
ENSMUSG00000037408	653.0	-1.38e-01	0.1722	-7.99e-01	4.24e-01	8.03e-01	Cnnm4	unchanged
ENSMUSG00000037411	55.5	-6.30e-01	0.5587	-1.13e+00	2.60e-01	6.79e-01	Serpine1	unchanged
ENSMUSG00000037415	1166.5	1.19e-02	0.1264	9.41e-02	9.25e-01	9.87e-01	Ranbp10	unchanged
ENSMUSG00000037416	1138.1	-2.52e-01	0.1998	-1.26e+00	2.07e-01	6.23e-01	Dmxl1	unchanged
ENSMUSG00000037419	65.4	6.52e-02	0.3731	1.75e-01	8.61e-01	9.73e-01	Endod1	unchanged
ENSMUSG00000037426	846.5	-3.01e-01	0.2017	-1.49e+00	1.36e-01	5.23e-01	Depdc5	unchanged
ENSMUSG00000037428	13164.1	1.88e-02	0.2411	7.79e-02	9.38e-01	9.89e-01	Vgf	unchanged
ENSMUSG00000037434	1112.5	-7.64e-02	0.1944	-3.93e-01	6.94e-01	9.25e-01	Slc30a1	unchanged
ENSMUSG00000037443	886.1	-1.15e-01	0.1442	-7.96e-01	4.26e-01	8.03e-01	Cep85	unchanged
ENSMUSG00000037447	254.8	2.35e-01	0.3336	7.03e-01	4.82e-01	8.34e-01	Arid5a	unchanged
ENSMUSG00000037455	64.3	-6.27e-01	0.5338	-1.17e+00	2.40e-01	6.63e-01	Slc18b1	unchanged
ENSMUSG00000037458	2928.0	1.31e-01	0.1580	8.30e-01	4.06e-01	7.94e-01	Azin1	unchanged
ENSMUSG00000037461	1664.0	-2.23e-01	0.1408	-1.59e+00	1.13e-01	4.84e-01	Ints7	unchanged
ENSMUSG00000037463	78.4	4.98e-02	0.6426	7.75e-02	9.38e-01	9.89e-01	Fbxo27	unchanged
ENSMUSG00000037465	453.0	-8.24e-02	0.1919	-4.29e-01	6.68e-01	9.16e-01	Klf10	unchanged
ENSMUSG00000037470	4664.2	-1.50e-02	0.1290	-1.16e-01	9.08e-01	9.85e-01	Uggt1	unchanged
ENSMUSG00000037474	293.1	4.79e-02	0.6724	7.12e-02	9.43e-01	9.91e-01	Dtl	unchanged
ENSMUSG00000037475	1225.1	3.97e-01	0.1811	2.19e+00	2.83e-02	2.32e-01	Thoc2	unchanged
ENSMUSG00000037486	826.3	-1.44e-01	0.1563	-9.19e-01	3.58e-01	7.64e-01	Asxl2	unchanged
ENSMUSG00000037487	12130.9	-1.52e-01	0.0915	-1.67e+00	9.57e-02	4.47e-01	Ubr5	unchanged
ENSMUSG00000037499	963.5	5.49e-01	0.1781	3.08e+00	2.05e-03	4.20e-02	Nenf	unclear
ENSMUSG00000037503	2536.5	-2.13e-01	0.1152	-1.85e+00	6.44e-02	3.63e-01	Fam168b	unchanged
ENSMUSG00000037509	175.5	2.27e-01	0.2306	9.84e-01	3.25e-01	7.36e-01	Arhgef4	unchanged
ENSMUSG00000037514	634.9	6.15e-02	0.1563	3.94e-01	6.94e-01	9.25e-01	Pank2	unchanged
ENSMUSG00000037519	5365.8	2.80e+00	0.2323	1.21e+01	1.54e-33	5.70e-31	Ppfia1	moreloc
ENSMUSG00000037523	83.5	-1.67e-01	0.3383	-4.93e-01	6.22e-01	9.00e-01	Mavs	unchanged
ENSMUSG00000037525	170.7	2.59e-01	0.2684	9.66e-01	3.34e-01	7.44e-01	Bcdin3d	unchanged
ENSMUSG00000037526	500.7	-4.04e-02	0.2323	-1.74e-01	8.62e-01	9.73e-01	Atg14	unchanged
ENSMUSG00000037531	525.2	1.51e-01	0.2261	6.69e-01	5.03e-01	8.49e-01	Mrpl47	unchanged
ENSMUSG00000037533	1461.0	-3.88e-01	0.1658	-2.34e+00	1.94e-02	1.84e-01	Rapgef6	unchanged
ENSMUSG00000037536	462.9	2.50e-02	0.1918	1.30e-01	8.96e-01	9.82e-01	Fbxo34	unchanged
ENSMUSG00000037541	383.7	8.54e-02	0.2582	3.31e-01	7.41e-01	9.41e-01	Shank2	unchanged
ENSMUSG00000037544	102.8	-1.54e-01	0.5937	-2.59e-01	7.95e-01	9.57e-01	Dlgap5	unchanged
ENSMUSG00000037552	331.7	-2.10e-01	0.3783	-5.54e-01	5.80e-01	8.79e-01	Plekhg2	unchanged
ENSMUSG00000037553	455.2	-2.83e-01	0.2883	-9.83e-01	3.26e-01	7.36e-01	Zdhhc18	unchanged
ENSMUSG00000037563	6059.5	5.61e-01	0.2367	2.37e+00	1.78e-02	1.75e-01	Rps16	unchanged
ENSMUSG00000037568	1105.1	1.34e-02	0.2525	5.29e-02	9.58e-01	9.92e-01	Vash2	unchanged
ENSMUSG00000037570	1685.1	1.04e-01	0.1008	1.03e+00	3.03e-01	7.17e-01	Mcrs1	unchanged
ENSMUSG00000037572	312.3	-2.25e-01	0.6642	-3.39e-01	7.35e-01	9.40e-01	Wdhd1	unchanged
ENSMUSG00000037573	691.1	-3.44e-01	0.1588	-2.16e+00	3.05e-02	2.43e-01	Tob1	unchanged
ENSMUSG00000037579	62.6	3.17e-01	0.4927	6.44e-01	5.20e-01	8.56e-01	Kcnh3	unchanged
ENSMUSG00000037580	1509.9	1.48e-01	0.1407	1.05e+00	2.94e-01	7.11e-01	Gch1	unchanged
ENSMUSG00000037594	120.6	3.61e-01	0.3125	1.16e+00	2.48e-01	6.69e-01	Clba1	unchanged
ENSMUSG00000037601	1874.5	3.20e-01	0.2513	1.27e+00	2.04e-01	6.19e-01	Nme1	unchanged
ENSMUSG00000037606	355.8	4.36e-02	0.3296	1.32e-01	8.95e-01	9.82e-01	Osbpl5	unchanged
ENSMUSG00000037608	4387.6	3.49e-02	0.1610	2.17e-01	8.29e-01	9.64e-01	Bclaf1	unchanged
ENSMUSG00000037617	138.8	5.42e-01	0.4793	1.13e+00	2.58e-01	6.79e-01	Spag1	unchanged
ENSMUSG00000037622	1270.7	-2.42e-01	0.1684	-1.43e+00	1.51e-01	5.50e-01	Wdtc1	unchanged
ENSMUSG00000037640	391.1	-2.42e-01	0.1719	-1.41e+00	1.59e-01	5.61e-01	Zfp60	unchanged
ENSMUSG00000037643	881.4	-1.37e-01	0.1366	-1.00e+00	3.17e-01	7.28e-01	Prkci	unchanged
ENSMUSG00000037646	1384.8	1.57e-01	0.2117	7.44e-01	4.57e-01	8.24e-01	Vps13b	unchanged
ENSMUSG00000037649	144.5	2.72e-01	0.3335	8.15e-01	4.15e-01	7.99e-01	H2-DMa	unchanged
ENSMUSG00000037652	816.6	2.96e-02	0.1754	1.69e-01	8.66e-01	9.73e-01	Phc3	unchanged
ENSMUSG00000037656	1057.7	8.32e-02	0.1640	5.07e-01	6.12e-01	8.95e-01	Slc20a2	unchanged
ENSMUSG00000037669	1164.5	7.63e-02	0.1542	4.95e-01	6.21e-01	8.99e-01	Ldah	unchanged
ENSMUSG00000037674	1178.7	-2.69e-01	0.2104	-1.28e+00	2.01e-01	6.15e-01	Rfx7	unchanged
ENSMUSG00000037679	387.9	2.94e-01	0.2039	1.44e+00	1.50e-01	5.48e-01	Inf2	unchanged
ENSMUSG00000037685	588.5	-1.69e-01	0.3519	-4.80e-01	6.31e-01	9.04e-01	Atp8a1	unchanged
ENSMUSG00000037686	64.8	4.94e-01	0.4904	1.01e+00	3.14e-01	7.26e-01	Aspg	unchanged
ENSMUSG00000037692	1371.1	-4.82e-01	0.1845	-2.61e+00	9.02e-03	1.14e-01	Ahdc1	unchanged
ENSMUSG00000037697	744.8	-1.11e-01	0.1420	-7.85e-01	4.33e-01	8.07e-01	Ddhd1	unchanged
ENSMUSG00000037703	239.6	5.46e-01	0.2404	2.27e+00	2.31e-02	2.07e-01	Lzts3	unchanged
ENSMUSG00000037706	3008.0	-1.71e-01	0.0991	-1.73e+00	8.35e-02	4.16e-01	Cd81	unchanged
ENSMUSG00000037710	670.8	1.68e-01	0.1691	9.94e-01	3.20e-01	7.32e-01	Cisd1	unchanged
ENSMUSG00000037712	1434.4	-1.37e-01	0.2225	-6.16e-01	5.38e-01	8.62e-01	Fermt2	unchanged
ENSMUSG00000037720	1353.2	-1.77e-01	0.1898	-9.32e-01	3.51e-01	7.59e-01	Tmem33	unchanged
ENSMUSG00000037722	545.0	-3.38e-01	0.2212	-1.53e+00	1.27e-01	5.09e-01	Gnpnat1	unchanged
ENSMUSG00000037725	283.5	4.32e-01	0.2499	1.73e+00	8.41e-02	4.17e-01	Ckap2	unchanged
ENSMUSG00000037730	864.4	-1.72e-01	0.1786	-9.65e-01	3.35e-01	7.45e-01	Mynn	unchanged
ENSMUSG00000037736	1442.3	5.32e-01	0.2257	2.36e+00	1.85e-02	1.79e-01	Limch1	unchanged
ENSMUSG00000037740	540.4	2.45e-02	0.1678	1.46e-01	8.84e-01	9.79e-01	Mrps26	unchanged
ENSMUSG00000037742	195369.1	2.44e-01	0.1786	1.37e+00	1.71e-01	5.76e-01	Eef1a1	unchanged
ENSMUSG00000037747	86.1	-1.07e-01	0.4715	-2.28e-01	8.20e-01	9.62e-01	Phyhipl	unchanged
ENSMUSG00000037750	679.8	-1.23e-01	0.1478	-8.30e-01	4.06e-01	7.94e-01	Fam222b	unchanged
ENSMUSG00000037752	374.1	9.40e-01	0.1986	4.73e+00	2.24e-06	1.07e-04	Xkr8	moreloc
ENSMUSG00000037754	1345.4	-1.97e-01	0.1088	-1.81e+00	7.06e-02	3.79e-01	Ppp1r16b	unchanged
ENSMUSG00000037761	404.4	1.81e-01	0.1550	1.17e+00	2.44e-01	6.66e-01	Actr5	unchanged
ENSMUSG00000037771	166.1	-8.75e-02	0.2762	-3.17e-01	7.51e-01	9.44e-01	Slc32a1	unchanged
ENSMUSG00000037772	138.4	3.49e-01	0.3958	8.83e-01	3.77e-01	7.75e-01	Mrpl23	unchanged
ENSMUSG00000037773	349.8	3.28e-01	0.2118	1.55e+00	1.22e-01	4.99e-01	Pced1a	unchanged
ENSMUSG00000037784	138.1	5.12e-01	0.3276	1.56e+00	1.18e-01	4.93e-01	Dzip1l	unchanged
ENSMUSG00000037787	113.4	1.88e-01	0.3072	6.10e-01	5.42e-01	8.63e-01	Coa8	unchanged
ENSMUSG00000037791	1319.2	-2.00e-01	0.1434	-1.39e+00	1.63e-01	5.67e-01	Phf12	unchanged
ENSMUSG00000037795	1795.6	-1.89e-01	0.1628	-1.16e+00	2.45e-01	6.67e-01	N4bp2	unchanged
ENSMUSG00000037805	6827.6	4.81e-01	0.2277	2.11e+00	3.45e-02	2.60e-01	Rpl10a	unchanged
ENSMUSG00000037808	224.2	-4.58e-01	0.3083	-1.49e+00	1.37e-01	5.25e-01	Fam76b	unchanged
ENSMUSG00000037815	2841.1	-1.49e-01	0.0842	-1.77e+00	7.63e-02	3.97e-01	Ctnna1	unchanged
ENSMUSG00000037816	118.5	8.15e-02	0.3410	2.39e-01	8.11e-01	9.61e-01	Fbxw17	unchanged
ENSMUSG00000037818	201.7	-5.57e-01	0.4491	-1.24e+00	2.15e-01	6.34e-01	Abhd18	unchanged
ENSMUSG00000037820	44.0	3.30e-01	0.4976	6.64e-01	5.07e-01	8.50e-01	Tgm2	unchanged
ENSMUSG00000037822	791.0	-1.45e-01	0.1958	-7.38e-01	4.60e-01	8.24e-01	Smim14	unchanged
ENSMUSG00000037824	257.8	-9.81e-02	0.2195	-4.47e-01	6.55e-01	9.11e-01	Tspan14	unchanged
ENSMUSG00000037826	161.9	-6.90e-01	0.2933	-2.35e+00	1.87e-02	1.80e-01	Ppm1k	unchanged
ENSMUSG00000037843	51.4	9.19e-02	0.4332	2.12e-01	8.32e-01	9.65e-01	Vstm2l	unchanged
ENSMUSG00000037845	69.4	8.64e-02	0.4914	1.76e-01	8.60e-01	9.73e-01	Fdxacb1	unchanged
ENSMUSG00000037847	99.4	-2.84e-01	0.5257	-5.41e-01	5.89e-01	8.83e-01	Nmrk1	unchanged
ENSMUSG00000037851	85.8	1.54e+00	1.0955	1.40e+00	1.61e-01	5.64e-01	Iars1	unchanged
ENSMUSG00000037852	3024.7	-1.19e-01	0.1125	-1.06e+00	2.90e-01	7.08e-01	Cpe	unchanged
ENSMUSG00000037855	808.1	-2.22e-02	0.1759	-1.26e-01	9.00e-01	9.83e-01	Zfp365	unchanged
ENSMUSG00000037857	1110.1	-2.78e-01	0.1213	-2.29e+00	2.19e-02	1.99e-01	Nufip2	unchanged
ENSMUSG00000037860	489.8	-3.20e-01	0.2908	-1.10e+00	2.71e-01	6.92e-01	Aim2	unchanged
ENSMUSG00000037876	1924.1	-3.92e-01	0.1842	-2.13e+00	3.33e-02	2.55e-01	Jmjd1c	unchanged
ENSMUSG00000037885	503.6	-6.15e-02	0.1823	-3.37e-01	7.36e-01	9.40e-01	Stk35	unchanged
ENSMUSG00000037887	1017.3	-1.73e-01	0.1759	-9.85e-01	3.25e-01	7.36e-01	Dusp8	unchanged
ENSMUSG00000037890	417.0	-6.68e-01	0.2975	-2.24e+00	2.48e-02	2.14e-01	Wdr19	unchanged
ENSMUSG00000037894	1042.4	1.75e-01	0.2689	6.49e-01	5.16e-01	8.55e-01	H2az1	unchanged
ENSMUSG00000037896	749.7	-3.47e-01	0.1354	-2.57e+00	1.03e-02	1.23e-01	Rcor1	unchanged
ENSMUSG00000037902	170.5	-2.85e-01	0.3560	-8.01e-01	4.23e-01	8.03e-01	Sirpa	unchanged
ENSMUSG00000037905	1295.0	-1.34e-01	0.2471	-5.40e-01	5.89e-01	8.83e-01	Bri3bp	unchanged
ENSMUSG00000037907	573.0	-4.08e-01	0.1689	-2.41e+00	1.57e-02	1.61e-01	Ankrd13b	unchanged
ENSMUSG00000037916	1445.4	2.66e-01	0.1518	1.75e+00	8.02e-02	4.07e-01	Ndufv1	unchanged
ENSMUSG00000037926	919.8	2.04e-01	0.1483	1.38e+00	1.68e-01	5.72e-01	Ssh2	unchanged
ENSMUSG00000037933	1971.7	6.31e-01	0.1555	4.06e+00	4.95e-05	1.88e-03	Bicd2	moreloc
ENSMUSG00000037935	2768.0	-8.59e-02	0.1678	-5.12e-01	6.09e-01	8.93e-01	Smarce1	unchanged
ENSMUSG00000037936	769.6	-2.65e-01	0.1698	-1.56e+00	1.18e-01	4.92e-01	Scarb1	unchanged
ENSMUSG00000037938	195.2	2.39e-01	0.2600	9.18e-01	3.59e-01	7.65e-01	Chchd5	unchanged
ENSMUSG00000037946	1024.6	1.93e+00	0.2391	8.06e+00	7.46e-16	8.75e-14	Fgd3	moreloc
ENSMUSG00000037949	1924.8	-4.98e-02	0.1412	-3.53e-01	7.24e-01	9.37e-01	Ano10	unchanged
ENSMUSG00000037957	156.0	-1.04e-01	0.2455	-4.24e-01	6.72e-01	9.17e-01	Wdr20	unchanged
ENSMUSG00000037958	893.7	8.60e-03	0.2115	4.07e-02	9.68e-01	9.94e-01	Nsrp1	unchanged
ENSMUSG00000037960	318.9	2.69e-01	0.2479	1.09e+00	2.77e-01	6.97e-01	Card19	unchanged
ENSMUSG00000037965	1919.5	7.19e-02	0.1846	3.90e-01	6.97e-01	9.26e-01	Zc3h7a	unchanged
ENSMUSG00000037966	195.2	-2.85e-03	0.2131	-1.34e-02	9.89e-01	9.98e-01	Ninj1	unchanged
ENSMUSG00000037971	106.8	9.18e-02	0.3283	2.79e-01	7.80e-01	9.52e-01	Cfap68	unchanged
ENSMUSG00000037972	357.1	1.89e-03	0.1535	1.23e-02	9.90e-01	9.98e-01	Snn	unchanged
ENSMUSG00000037979	641.2	-1.91e-01	0.1237	-1.55e+00	1.22e-01	4.99e-01	Ccdc92	unchanged
ENSMUSG00000037989	467.7	-1.01e-01	0.2597	-3.89e-01	6.97e-01	9.26e-01	Wnk2	unchanged
ENSMUSG00000037992	2738.8	1.63e+00	0.2557	6.39e+00	1.62e-10	1.28e-08	Rara	moreloc
ENSMUSG00000037993	2132.5	-8.62e-02	0.1032	-8.36e-01	4.03e-01	7.92e-01	Dhx38	unchanged
ENSMUSG00000037994	108.7	-8.50e-01	0.3538	-2.40e+00	1.63e-02	1.64e-01	Slc9b2	unchanged
ENSMUSG00000037995	197.4	2.51e-02	0.2930	8.56e-02	9.32e-01	9.88e-01	Igsf9	unchanged
ENSMUSG00000037996	611.4	-1.02e-01	0.1519	-6.69e-01	5.03e-01	8.49e-01	Slc24a2	unchanged
ENSMUSG00000037997	277.1	2.40e-01	0.2010	1.20e+00	2.32e-01	6.53e-01	Parp11	unchanged
ENSMUSG00000038000	624.2	-6.37e-02	0.1656	-3.85e-01	7.00e-01	9.27e-01	Acd	unchanged
ENSMUSG00000038002	1260.2	8.74e-02	0.1671	5.23e-01	6.01e-01	8.90e-01	Cramp1	unchanged
ENSMUSG00000038005	718.6	-2.86e-02	0.1865	-1.54e-01	8.78e-01	9.77e-01	Hpf1	unchanged
ENSMUSG00000038009	310.7	1.43e+00	0.2280	6.26e+00	3.73e-10	2.81e-08	Dnajc22	moreloc
ENSMUSG00000038010	127.4	2.77e-01	0.2510	1.10e+00	2.70e-01	6.91e-01	Ccdc138	unchanged
ENSMUSG00000038011	74.6	7.36e-01	0.6007	1.23e+00	2.20e-01	6.40e-01	Dnah10	unchanged
ENSMUSG00000038013	1123.9	-1.08e-01	0.1393	-7.76e-01	4.38e-01	8.11e-01	Wipf2	unchanged
ENSMUSG00000038014	1598.4	8.36e-04	0.1205	6.94e-03	9.94e-01	9.99e-01	Fam120a	unchanged
ENSMUSG00000038020	164.9	-3.32e-01	0.3533	-9.40e-01	3.47e-01	7.55e-01	Rapgefl1	unchanged
ENSMUSG00000038022	139.1	-2.57e-01	0.4633	-5.54e-01	5.80e-01	8.79e-01	Mindy4	unchanged
ENSMUSG00000038023	216.7	1.53e-01	0.2732	5.58e-01	5.77e-01	8.78e-01	Atp6v0a2	unchanged
ENSMUSG00000038024	878.7	-2.18e-01	0.1776	-1.23e+00	2.20e-01	6.39e-01	Dennd4c	unchanged
ENSMUSG00000038025	948.7	-2.48e-01	0.1757	-1.41e+00	1.59e-01	5.61e-01	Phf2	unchanged
ENSMUSG00000038028	529.6	-2.99e-03	0.1567	-1.91e-02	9.85e-01	9.97e-01	Tigar	unchanged
ENSMUSG00000038034	600.3	-4.26e-02	0.1772	-2.40e-01	8.10e-01	9.61e-01	Igsf8	unchanged
ENSMUSG00000038037	58.0	1.70e-01	0.4898	3.47e-01	7.29e-01	9.38e-01	Socs1	unchanged
ENSMUSG00000038039	1310.8	3.46e-01	0.2316	1.49e+00	1.35e-01	5.23e-01	Gcc2	unchanged
ENSMUSG00000038042	233.4	3.06e-01	0.2524	1.21e+00	2.25e-01	6.46e-01	Ptpdc1	unchanged
ENSMUSG00000038045	53.4	1.53e-01	0.4559	3.36e-01	7.37e-01	9.41e-01	Sult6b1	unchanged
ENSMUSG00000038046	135.8	2.57e-01	0.3114	8.26e-01	4.09e-01	7.96e-01	Mrm3	unchanged
ENSMUSG00000038047	302.3	4.84e-01	0.3291	1.47e+00	1.41e-01	5.33e-01	Haus6	unchanged
ENSMUSG00000038055	212.3	-1.28e-01	0.2401	-5.32e-01	5.95e-01	8.87e-01	Dexi	unchanged
ENSMUSG00000038056	2255.6	1.11e-01	0.1386	8.04e-01	4.22e-01	8.02e-01	Kmt2c	unchanged
ENSMUSG00000038058	42.3	1.59e-01	0.4657	3.42e-01	7.32e-01	9.39e-01	Nod1	unchanged
ENSMUSG00000038059	267.3	2.57e-01	0.1876	1.37e+00	1.71e-01	5.76e-01	Smim3	unchanged
ENSMUSG00000038065	58.9	9.82e-02	0.5807	1.69e-01	8.66e-01	9.73e-01	Mturn	unchanged
ENSMUSG00000038069	746.4	-2.07e-02	0.2412	-8.60e-02	9.31e-01	9.88e-01	Cdkn2aip	unchanged
ENSMUSG00000038070	199.7	6.33e-01	0.2237	2.83e+00	4.69e-03	7.46e-02	Cntln	unchanged
ENSMUSG00000038072	998.1	-4.66e-02	0.1352	-3.45e-01	7.30e-01	9.39e-01	Galnt11	unchanged
ENSMUSG00000038074	248.4	6.70e-02	0.2686	2.49e-01	8.03e-01	9.59e-01	Fkbp14	unchanged
ENSMUSG00000038079	317.6	-1.74e-01	0.2051	-8.49e-01	3.96e-01	7.86e-01	Tmem237	unchanged
ENSMUSG00000038080	326.8	4.86e-01	0.1929	2.52e+00	1.17e-02	1.33e-01	Kdm1b	unchanged
ENSMUSG00000038084	1830.6	-3.02e-01	0.1172	-2.58e+00	9.87e-03	1.19e-01	Opa1	unchanged
ENSMUSG00000038085	40.3	8.46e-01	0.4974	1.70e+00	8.90e-02	4.31e-01	Cnbd2	unchanged
ENSMUSG00000038095	3502.2	-4.46e-02	0.2061	-2.17e-01	8.29e-01	9.64e-01	Sbno1	unchanged
ENSMUSG00000038102	1999.0	-2.46e-01	0.1086	-2.27e+00	2.33e-02	2.08e-01	Trappc11	unchanged
ENSMUSG00000038112	161.8	-5.06e-01	0.2528	-2.00e+00	4.55e-02	3.03e-01	AW551984	unchanged
ENSMUSG00000038116	1312.3	-2.82e-01	0.1577	-1.79e+00	7.40e-02	3.90e-01	Phf20	unchanged
ENSMUSG00000038119	209.9	4.11e-01	0.2750	1.49e+00	1.35e-01	5.23e-01	Cdon	unchanged
ENSMUSG00000038121	1148.8	-4.02e-01	0.2270	-1.77e+00	7.68e-02	3.98e-01	Fam210a	unchanged
ENSMUSG00000038122	522.8	2.40e-01	0.1642	1.46e+00	1.45e-01	5.38e-01	Tbc1d32	unchanged
ENSMUSG00000038126	615.2	-6.25e-01	0.3976	-1.57e+00	1.16e-01	4.90e-01	Mphosph9	unchanged
ENSMUSG00000038127	2089.3	-1.34e-01	0.1353	-9.88e-01	3.23e-01	7.35e-01	Ccdc50	unchanged
ENSMUSG00000038128	765.5	-1.10e-02	0.1810	-6.10e-02	9.51e-01	9.91e-01	Camk4	unchanged
ENSMUSG00000038132	160.0	1.52e-01	0.2510	6.05e-01	5.45e-01	8.63e-01	Rbm24	unchanged
ENSMUSG00000038141	1419.0	-1.00e-01	0.1527	-6.56e-01	5.12e-01	8.53e-01	Tmem181a	unchanged
ENSMUSG00000038143	4165.5	2.15e-01	0.1014	2.12e+00	3.43e-02	2.59e-01	Stox2	unchanged
ENSMUSG00000038145	2520.1	-4.88e-01	0.1610	-3.03e+00	2.43e-03	4.69e-02	Snrk	unclear
ENSMUSG00000038146	70.3	9.03e-02	0.4957	1.82e-01	8.56e-01	9.70e-01	Notch3	unchanged
ENSMUSG00000038150	813.9	5.32e-02	0.1672	3.18e-01	7.50e-01	9.44e-01	Ormdl3	unchanged
ENSMUSG00000038156	718.7	-1.36e-01	0.1564	-8.67e-01	3.86e-01	7.81e-01	Spon1	unchanged
ENSMUSG00000038160	708.9	-2.25e-02	0.1401	-1.61e-01	8.72e-01	9.76e-01	Atg5	unchanged
ENSMUSG00000038170	1311.4	-1.76e-01	0.2595	-6.79e-01	4.97e-01	8.45e-01	Pde4dip	unchanged
ENSMUSG00000038172	694.7	4.46e-02	0.2422	1.84e-01	8.54e-01	9.69e-01	Ttc39b	unchanged
ENSMUSG00000038174	281.6	-6.65e-02	0.2643	-2.52e-01	8.01e-01	9.59e-01	Hycc2	unchanged
ENSMUSG00000038175	66.4	5.04e-01	0.3685	1.37e+00	1.71e-01	5.76e-01	Mylip	unchanged
ENSMUSG00000038178	187.0	1.69e-02	0.3291	5.15e-02	9.59e-01	9.92e-01	Slc43a2	unchanged
ENSMUSG00000038181	871.5	-6.98e-02	0.1697	-4.12e-01	6.81e-01	9.20e-01	Chpf2	unchanged
ENSMUSG00000038187	1094.2	-9.10e-02	0.1767	-5.15e-01	6.06e-01	8.92e-01	Btbd10	unchanged
ENSMUSG00000038193	6367.5	-2.48e-01	0.1127	-2.20e+00	2.79e-02	2.30e-01	Hand2	unchanged
ENSMUSG00000038205	386.9	8.88e-02	0.2736	3.25e-01	7.45e-01	9.43e-01	Prkab2	unchanged
ENSMUSG00000038206	735.0	1.58e-01	0.2636	6.00e-01	5.49e-01	8.66e-01	Fbxo8	unchanged
ENSMUSG00000038208	91.2	-3.72e-01	0.4042	-9.20e-01	3.58e-01	7.64e-01	Pgap3	unchanged
ENSMUSG00000038212	540.7	2.60e-01	0.1728	1.50e+00	1.33e-01	5.19e-01	Mfsd14b	unchanged
ENSMUSG00000038213	117.5	-3.39e-01	0.3230	-1.05e+00	2.94e-01	7.11e-01	Tapbpl	unchanged
ENSMUSG00000038214	489.1	-2.91e-01	0.1678	-1.74e+00	8.27e-02	4.14e-01	Bend3	unchanged
ENSMUSG00000038215	357.8	-9.46e-02	0.2289	-4.13e-01	6.79e-01	9.20e-01	Cep44	unchanged
ENSMUSG00000038225	197.9	-5.03e-01	0.3421	-1.47e+00	1.42e-01	5.33e-01	Primpol	unchanged
ENSMUSG00000038240	358.6	2.05e-01	0.1897	1.08e+00	2.80e-01	7.00e-01	Pdss2	unchanged
ENSMUSG00000038241	619.9	-2.42e-01	0.5262	-4.60e-01	6.45e-01	9.09e-01	Cep250	unchanged
ENSMUSG00000038242	43.7	-1.78e-01	0.4189	-4.26e-01	6.70e-01	9.17e-01	Aox4	unchanged
ENSMUSG00000038244	403.8	2.27e-01	0.2501	9.07e-01	3.65e-01	7.67e-01	Mical2	unchanged
ENSMUSG00000038248	1646.2	-1.40e-01	0.1377	-1.02e+00	3.08e-01	7.21e-01	Sobp	unchanged
ENSMUSG00000038250	1119.2	-1.03e-01	0.1669	-6.15e-01	5.39e-01	8.63e-01	Usp38	unchanged
ENSMUSG00000038252	660.8	-1.82e-01	0.3167	-5.75e-01	5.65e-01	8.73e-01	Ncapd2	unchanged
ENSMUSG00000038256	1013.0	-1.20e-01	0.2051	-5.84e-01	5.59e-01	8.70e-01	Bcl9	unchanged
ENSMUSG00000038260	149.3	-3.59e-01	0.4012	-8.95e-01	3.71e-01	7.71e-01	Trpm4	unchanged
ENSMUSG00000038267	393.5	-2.00e-02	0.2036	-9.80e-02	9.22e-01	9.87e-01	Slc22a23	unchanged
ENSMUSG00000038268	175.5	4.67e-01	0.3650	1.28e+00	2.00e-01	6.15e-01	Ovca2	unchanged
ENSMUSG00000038271	479.9	1.80e-01	0.1702	1.06e+00	2.91e-01	7.08e-01	Iffo1	unchanged
ENSMUSG00000038274	2457.7	6.05e-01	0.2227	2.71e+00	6.64e-03	9.32e-02	Fau	unchanged
ENSMUSG00000038279	1564.1	-2.00e-01	0.1344	-1.49e+00	1.36e-01	5.23e-01	Nop2	unchanged
ENSMUSG00000038280	927.7	1.06e-01	0.1410	7.54e-01	4.51e-01	8.20e-01	Ostm1	unchanged
ENSMUSG00000038286	121.8	4.09e-01	0.3990	1.03e+00	3.05e-01	7.19e-01	Bphl	unchanged
ENSMUSG00000038290	913.9	-4.12e-01	0.1673	-2.46e+00	1.38e-02	1.48e-01	Smg6	unchanged
ENSMUSG00000038291	933.3	1.56e-01	0.1509	1.03e+00	3.02e-01	7.16e-01	Snx25	unchanged
ENSMUSG00000038295	463.8	-4.72e-02	0.1934	-2.44e-01	8.07e-01	9.60e-01	Atg9b	unchanged
ENSMUSG00000038299	1416.8	-1.02e-01	0.1245	-8.17e-01	4.14e-01	7.99e-01	Wdr36	unchanged
ENSMUSG00000038301	895.4	2.95e-02	0.1416	2.08e-01	8.35e-01	9.65e-01	Snx10	unchanged
ENSMUSG00000038302	177.7	3.44e-01	0.2731	1.26e+00	2.08e-01	6.26e-01	Afg1l	unchanged
ENSMUSG00000038305	98.8	1.06e-01	0.3817	2.77e-01	7.81e-01	9.53e-01	Spats2l	unchanged
ENSMUSG00000038312	501.6	-4.38e-01	0.1797	-2.44e+00	1.47e-02	1.54e-01	Edem2	unchanged
ENSMUSG00000038319	1002.6	1.40e-01	0.2473	5.68e-01	5.70e-01	8.75e-01	Kcnh2	unchanged
ENSMUSG00000038323	101.3	3.92e-01	0.2916	1.35e+00	1.78e-01	5.86e-01	1700066M21Rik	unchanged
ENSMUSG00000038324	2263.1	-4.56e-02	0.1169	-3.90e-01	6.96e-01	9.26e-01	Trpc4ap	unchanged
ENSMUSG00000038331	274.1	-3.03e-01	0.2307	-1.31e+00	1.89e-01	6.00e-01	Satb2	unchanged
ENSMUSG00000038332	831.0	-1.42e-01	0.1391	-1.02e+00	3.07e-01	7.21e-01	Sesn1	unchanged
ENSMUSG00000038335	2009.2	8.19e-01	0.1665	4.92e+00	8.58e-07	4.40e-05	Tsr1	moreloc
ENSMUSG00000038342	522.5	-9.90e-02	0.2103	-4.70e-01	6.38e-01	9.06e-01	Mlxip	unchanged
ENSMUSG00000038344	870.1	-1.81e-01	0.1230	-1.47e+00	1.42e-01	5.33e-01	Txlng	unchanged
ENSMUSG00000038346	1027.5	-3.32e-01	0.1412	-2.35e+00	1.87e-02	1.80e-01	Zfp384	unchanged
ENSMUSG00000038349	87.2	-1.91e-01	0.4153	-4.61e-01	6.45e-01	9.09e-01	Plcl1	unchanged
ENSMUSG00000038351	934.9	5.75e-01	0.2004	2.87e+00	4.08e-03	6.79e-02	Sgsm2	unchanged
ENSMUSG00000038365	786.8	-7.30e-02	0.1397	-5.22e-01	6.02e-01	8.90e-01	Fbxo25	unchanged
ENSMUSG00000038366	1263.4	-2.87e-01	0.1378	-2.08e+00	3.73e-02	2.71e-01	Lasp1	unchanged
ENSMUSG00000038368	586.8	2.45e-01	0.2122	1.16e+00	2.48e-01	6.69e-01	Focad	unchanged
ENSMUSG00000038369	2607.0	-2.79e-01	0.1781	-1.57e+00	1.17e-01	4.91e-01	Ncoa6	unchanged
ENSMUSG00000038371	1993.0	-2.83e-01	0.1772	-1.60e+00	1.10e-01	4.76e-01	Sbf2	unchanged
ENSMUSG00000038372	236.3	2.94e-01	0.2188	1.34e+00	1.79e-01	5.87e-01	Gmds	unchanged
ENSMUSG00000038374	2091.5	-1.25e-01	0.1419	-8.83e-01	3.77e-01	7.75e-01	Rbm8a	unchanged
ENSMUSG00000038375	97649.1	1.88e+00	0.2551	7.38e+00	1.64e-13	1.48e-11	Trp53inp2	moreloc
ENSMUSG00000038379	63.2	4.93e-01	0.6199	7.96e-01	4.26e-01	8.03e-01	Ttk	unchanged
ENSMUSG00000038383	1082.9	3.03e-01	0.1524	1.99e+00	4.65e-02	3.06e-01	Pigu	unchanged
ENSMUSG00000038384	558.6	-1.99e-01	0.1732	-1.15e+00	2.51e-01	6.73e-01	Setd1b	unchanged
ENSMUSG00000038387	309.8	3.21e-01	0.2397	1.34e+00	1.81e-01	5.91e-01	Rras	unchanged
ENSMUSG00000038388	949.5	-7.52e-02	0.2061	-3.65e-01	7.15e-01	9.34e-01	Pals2	unchanged
ENSMUSG00000038390	266.9	-1.51e-01	0.2099	-7.19e-01	4.72e-01	8.30e-01	Gpr162	unchanged
ENSMUSG00000038393	325.5	1.03e-02	0.4287	2.41e-02	9.81e-01	9.96e-01	Txnip	unchanged
ENSMUSG00000038398	1360.4	7.56e-01	0.1473	5.13e+00	2.83e-07	1.54e-05	Upf3a	moreloc
ENSMUSG00000038400	46.7	9.03e-02	0.4461	2.02e-01	8.40e-01	9.66e-01	Pmepa1	unchanged
ENSMUSG00000038406	1475.8	-2.06e-01	0.1515	-1.36e+00	1.74e-01	5.80e-01	Scaf1	unchanged
ENSMUSG00000038412	1534.2	-9.80e-03	0.5136	-1.91e-02	9.85e-01	9.97e-01	Higd1a	unchanged
ENSMUSG00000038416	2511.4	4.07e-02	0.0960	4.24e-01	6.72e-01	9.17e-01	Cdc16	unchanged
ENSMUSG00000038417	644.4	-3.14e-01	0.1695	-1.85e+00	6.39e-02	3.62e-01	Fig4	unchanged
ENSMUSG00000038418	285.4	7.24e-02	0.3934	1.84e-01	8.54e-01	9.69e-01	Egr1	unchanged
ENSMUSG00000038422	115.4	1.19e-01	0.3310	3.60e-01	7.19e-01	9.36e-01	Hdhd3	unchanged
ENSMUSG00000038425	330.0	-2.34e-01	0.2452	-9.55e-01	3.40e-01	7.49e-01	Poli	unchanged
ENSMUSG00000038429	2223.2	-2.12e-01	0.1245	-1.70e+00	8.83e-02	4.29e-01	Usp5	unchanged
ENSMUSG00000038437	1409.7	-8.94e-02	0.1742	-5.13e-01	6.08e-01	8.93e-01	Mllt6	unchanged
ENSMUSG00000038446	1553.0	-7.71e-02	0.1363	-5.66e-01	5.72e-01	8.75e-01	Cdc40	unchanged
ENSMUSG00000038451	148.4	-1.26e-01	0.2604	-4.85e-01	6.28e-01	9.03e-01	Spsb2	unchanged
ENSMUSG00000038453	1006.6	1.24e+00	0.2619	4.75e+00	2.00e-06	9.68e-05	Srcin1	moreloc
ENSMUSG00000038456	1530.1	-2.49e-01	0.1764	-1.41e+00	1.59e-01	5.62e-01	Dennd2a	unchanged
ENSMUSG00000038459	533.8	-2.45e-01	0.1665	-1.47e+00	1.42e-01	5.34e-01	Abhd17c	unchanged
ENSMUSG00000038462	1380.8	8.58e-02	0.1604	5.35e-01	5.93e-01	8.85e-01	Uqcrfs1	unchanged
ENSMUSG00000038463	228.1	-4.62e-01	0.2291	-2.02e+00	4.38e-02	3.00e-01	Olfml2b	unchanged
ENSMUSG00000038467	2291.7	1.65e-01	0.1134	1.45e+00	1.47e-01	5.43e-01	Chmp4b	unchanged
ENSMUSG00000038473	90.1	1.13e+00	0.5171	2.19e+00	2.85e-02	2.33e-01	Nos1ap	unchanged
ENSMUSG00000038481	1023.0	6.62e-02	0.1943	3.41e-01	7.33e-01	9.40e-01	Cdk19	unchanged
ENSMUSG00000038482	1704.0	-1.36e-01	0.1258	-1.08e+00	2.80e-01	7.00e-01	Tfdp1	unchanged
ENSMUSG00000038485	1438.0	4.02e-01	0.1498	2.68e+00	7.31e-03	9.89e-02	Socs7	unchanged
ENSMUSG00000038486	399.7	-2.93e-01	0.1891	-1.55e+00	1.21e-01	4.99e-01	Sv2a	unchanged
ENSMUSG00000038489	397.0	2.26e-01	0.2664	8.47e-01	3.97e-01	7.86e-01	Polr2l	unchanged
ENSMUSG00000038495	988.3	5.85e-02	0.1781	3.28e-01	7.43e-01	9.42e-01	Otud7b	unchanged
ENSMUSG00000038497	902.1	-6.11e-02	0.1915	-3.19e-01	7.50e-01	9.44e-01	Tmco3	unchanged
ENSMUSG00000038500	449.7	-1.49e-01	0.2228	-6.67e-01	5.05e-01	8.50e-01	Prr3	unchanged
ENSMUSG00000038502	1216.9	2.71e-01	0.1747	1.55e+00	1.21e-01	4.97e-01	Ptov1	unchanged
ENSMUSG00000038503	1328.2	-1.01e-01	0.2408	-4.21e-01	6.74e-01	9.18e-01	Mesd	unchanged
ENSMUSG00000038506	561.6	1.23e-01	0.1704	7.21e-01	4.71e-01	8.29e-01	Dcun1d2	unchanged
ENSMUSG00000038507	217.3	3.20e-02	0.2271	1.41e-01	8.88e-01	9.80e-01	Parp12	unchanged
ENSMUSG00000038508	262.7	8.85e-02	0.2743	3.23e-01	7.47e-01	9.44e-01	Gdf15	unchanged
ENSMUSG00000038510	1120.8	4.70e-02	0.1795	2.62e-01	7.94e-01	9.57e-01	Rpf2	unchanged
ENSMUSG00000038515	69.7	3.52e-02	0.3723	9.46e-02	9.25e-01	9.87e-01	Grtp1	unchanged
ENSMUSG00000038517	769.9	-1.79e-01	0.1321	-1.36e+00	1.75e-01	5.82e-01	Tbkbp1	unchanged
ENSMUSG00000038518	1595.8	-5.11e-01	0.1701	-3.00e+00	2.66e-03	5.02e-02	Jarid2	unchanged
ENSMUSG00000038520	459.9	1.25e-04	0.1945	6.45e-04	9.99e-01	1.00e+00	Tbc1d17	unchanged
ENSMUSG00000038524	455.2	-3.32e-01	0.1891	-1.76e+00	7.92e-02	4.05e-01	Fchsd1	unchanged
ENSMUSG00000038525	394.0	1.01e-01	0.1693	5.94e-01	5.53e-01	8.67e-01	Armc10	unchanged
ENSMUSG00000038530	2280.4	-4.84e-01	0.2901	-1.67e+00	9.50e-02	4.45e-01	Rgs4	unchanged
ENSMUSG00000038533	1907.5	-1.31e-02	0.1404	-9.33e-02	9.26e-01	9.87e-01	Cbfa2t2	unchanged
ENSMUSG00000038534	294.0	-2.61e-01	0.2744	-9.51e-01	3.42e-01	7.50e-01	Osbpl7	unchanged
ENSMUSG00000038535	242.0	-2.02e-01	0.2770	-7.31e-01	4.65e-01	8.26e-01	Zfp280d	unchanged
ENSMUSG00000038538	2216.0	1.50e-01	0.1447	1.04e+00	2.99e-01	7.14e-01	Ubn2	unchanged
ENSMUSG00000038539	2776.4	9.18e-01	0.1883	4.88e+00	1.09e-06	5.45e-05	Atf5	moreloc
ENSMUSG00000038541	80.5	1.28e+00	0.3782	3.39e+00	7.10e-04	1.84e-02	Srd5a2	unclear
ENSMUSG00000038542	966.9	-2.87e-01	0.1494	-1.92e+00	5.49e-02	3.34e-01	Pcid2	unchanged
ENSMUSG00000038543	142.1	3.33e-01	0.3018	1.10e+00	2.71e-01	6.91e-01	BC028528	unchanged
ENSMUSG00000038544	241.2	-2.27e-01	0.2517	-9.04e-01	3.66e-01	7.67e-01	Inip	unchanged
ENSMUSG00000038545	2804.6	-8.58e-03	0.1637	-5.24e-02	9.58e-01	9.92e-01	Cul7	unchanged
ENSMUSG00000038546	1182.0	-3.09e-01	0.1410	-2.19e+00	2.86e-02	2.33e-01	Ranbp9	unchanged
ENSMUSG00000038550	307.0	-1.68e-01	0.4605	-3.64e-01	7.16e-01	9.35e-01	Ciart	unchanged
ENSMUSG00000038552	388.3	1.08e-01	0.2138	5.06e-01	6.13e-01	8.95e-01	Fndc4	unchanged
ENSMUSG00000038555	465.3	-1.84e-01	0.1787	-1.03e+00	3.04e-01	7.18e-01	Reep2	unchanged
ENSMUSG00000038560	278.8	3.41e-02	0.2213	1.54e-01	8.78e-01	9.77e-01	Sp6	unchanged
ENSMUSG00000038563	513.1	1.59e-01	0.1900	8.37e-01	4.03e-01	7.92e-01	Efl1	unchanged
ENSMUSG00000038564	991.5	6.85e-01	0.2734	2.50e+00	1.22e-02	1.36e-01	Ift172	unchanged
ENSMUSG00000038576	130.6	-2.25e-01	0.3118	-7.22e-01	4.70e-01	8.28e-01	Susd4	unchanged
ENSMUSG00000038578	107.7	-6.44e-01	0.4756	-1.35e+00	1.76e-01	5.82e-01	Susd1	unchanged
ENSMUSG00000038582	859.4	8.09e-02	0.1349	6.00e-01	5.49e-01	8.66e-01	Pptc7	unchanged
ENSMUSG00000038587	171617.0	3.95e+00	0.2654	1.49e+01	4.70e-50	5.56e-47	Akap12	moreloc
ENSMUSG00000038593	385.7	-1.36e-01	0.1781	-7.62e-01	4.46e-01	8.17e-01	Tctn1	unchanged
ENSMUSG00000038594	687.4	-3.26e-01	0.1507	-2.17e+00	3.02e-02	2.42e-01	Cep85l	unchanged
ENSMUSG00000038604	1882.6	4.52e-02	0.1178	3.84e-01	7.01e-01	9.28e-01	Ripor1	unchanged
ENSMUSG00000038605	523.8	2.13e-02	0.1434	1.49e-01	8.82e-01	9.79e-01	Samd10	unchanged
ENSMUSG00000038607	400.9	9.43e-02	0.1950	4.84e-01	6.29e-01	9.03e-01	Gng10	unchanged
ENSMUSG00000038608	269.7	3.03e-01	0.2058	1.47e+00	1.41e-01	5.33e-01	Dock10	unchanged
ENSMUSG00000038611	2279.8	1.47e-01	0.1416	1.04e+00	3.00e-01	7.15e-01	Phrf1	unchanged
ENSMUSG00000038612	2467.4	4.59e-01	0.1477	3.11e+00	1.87e-03	3.95e-02	Mcl1	unclear
ENSMUSG00000038615	5550.4	-1.75e-01	0.1313	-1.34e+00	1.82e-01	5.91e-01	Nfe2l1	unchanged
ENSMUSG00000038618	110.9	-1.41e-01	0.2732	-5.15e-01	6.07e-01	8.92e-01	Rassf7	unchanged
ENSMUSG00000038619	1962.3	4.26e-01	0.1436	2.97e+00	2.99e-03	5.41e-02	Ensa	unchanged
ENSMUSG00000038622	350.9	4.48e-01	0.1654	2.71e+00	6.76e-03	9.44e-02	Med30	unchanged
ENSMUSG00000038623	352.4	-2.17e-01	0.1799	-1.21e+00	2.28e-01	6.49e-01	Tm6sf1	unchanged
ENSMUSG00000038628	800.7	-5.06e-02	0.1617	-3.13e-01	7.54e-01	9.45e-01	Polr3k	unchanged
ENSMUSG00000038633	1810.0	-1.90e-01	0.1405	-1.35e+00	1.77e-01	5.84e-01	Degs1	unchanged
ENSMUSG00000038637	54.8	1.14e-01	0.4175	2.73e-01	7.85e-01	9.54e-01	Lrrc56	unchanged
ENSMUSG00000038644	240.0	2.19e-01	0.3751	5.85e-01	5.59e-01	8.70e-01	Pold1	unchanged
ENSMUSG00000038646	860.5	5.68e-02	0.1570	3.62e-01	7.18e-01	9.36e-01	Ramac	unchanged
ENSMUSG00000038648	1166.7	-2.97e-01	0.1520	-1.96e+00	5.03e-02	3.19e-01	Creb3l2	unchanged
ENSMUSG00000038650	1051.3	1.52e-01	0.1494	1.02e+00	3.08e-01	7.21e-01	Rnh1	unchanged
ENSMUSG00000038658	823.8	9.35e-03	0.2224	4.20e-02	9.66e-01	9.94e-01	Ric1	unchanged
ENSMUSG00000038664	2812.9	-1.14e-01	0.1197	-9.54e-01	3.40e-01	7.49e-01	Herc1	unchanged
ENSMUSG00000038665	439.8	-1.08e-01	0.2742	-3.93e-01	6.94e-01	9.25e-01	Dgki	unchanged
ENSMUSG00000038671	553.0	-6.79e-02	0.1446	-4.69e-01	6.39e-01	9.06e-01	Arfrp1	unchanged
ENSMUSG00000038677	241.4	-2.97e-01	0.2644	-1.12e+00	2.62e-01	6.80e-01	Scube3	unchanged
ENSMUSG00000038679	1812.7	-6.64e-02	0.1146	-5.79e-01	5.62e-01	8.72e-01	Trps1	unchanged
ENSMUSG00000038683	1035.0	1.89e-01	0.1300	1.45e+00	1.47e-01	5.43e-01	Pak1ip1	unchanged
ENSMUSG00000038685	773.6	4.78e-01	0.2951	1.62e+00	1.05e-01	4.66e-01	Rtel1	unchanged
ENSMUSG00000038690	2649.3	6.08e-01	0.1852	3.28e+00	1.03e-03	2.45e-02	Atp5mf	unclear
ENSMUSG00000038695	180.5	2.13e-01	0.2437	8.73e-01	3.83e-01	7.79e-01	Josd2	unchanged
ENSMUSG00000038696	771.7	-2.55e-01	0.2279	-1.12e+00	2.63e-01	6.81e-01	Mapkap1	unchanged
ENSMUSG00000038697	975.1	-9.77e-02	0.1532	-6.38e-01	5.24e-01	8.58e-01	Taf5l	unchanged
ENSMUSG00000038702	42.8	-8.19e-01	0.5444	-1.51e+00	1.32e-01	5.18e-01	Dsel	unchanged
ENSMUSG00000038705	685.3	-6.23e-03	0.1955	-3.19e-02	9.75e-01	9.96e-01	Gmeb2	unchanged
ENSMUSG00000038708	4153.4	1.02e+00	0.1020	9.95e+00	2.47e-23	5.04e-21	Golga4	moreloc
ENSMUSG00000038712	433.6	-1.30e-01	0.1692	-7.70e-01	4.41e-01	8.14e-01	Mindy1	unchanged
ENSMUSG00000038717	2426.3	3.73e-01	0.2152	1.73e+00	8.31e-02	4.15e-01	Atp5mg	unchanged
ENSMUSG00000038718	374.4	-2.08e-01	0.1939	-1.07e+00	2.84e-01	7.05e-01	Pbx3	unchanged
ENSMUSG00000038722	1586.9	1.22e-01	0.1923	6.35e-01	5.25e-01	8.58e-01	Bud31	unchanged
ENSMUSG00000038725	48.2	-4.62e+00	1.9823	-2.33e+00	1.98e-02	1.86e-01	Pkhd1l1	unchanged
ENSMUSG00000038732	39.2	-4.22e-01	0.5830	-7.23e-01	4.70e-01	8.28e-01	Mboat1	unchanged
ENSMUSG00000038733	4384.8	8.43e-02	0.1450	5.82e-01	5.61e-01	8.71e-01	Wdr26	unchanged
ENSMUSG00000038736	737.3	-5.42e-02	0.1504	-3.60e-01	7.19e-01	9.36e-01	Nudcd1	unchanged
ENSMUSG00000038738	55.4	-8.31e-01	0.5705	-1.46e+00	1.45e-01	5.40e-01	Shank1	unchanged
ENSMUSG00000038740	1093.0	-3.82e-01	0.1652	-2.31e+00	2.08e-02	1.93e-01	Mvb12b	unchanged
ENSMUSG00000038742	159.0	6.94e-01	0.3564	1.95e+00	5.16e-02	3.22e-01	Angptl6	unchanged
ENSMUSG00000038759	2118.4	-8.97e-02	0.1145	-7.84e-01	4.33e-01	8.08e-01	Nup205	unchanged
ENSMUSG00000038762	2023.7	2.28e-01	0.1452	1.57e+00	1.17e-01	4.91e-01	Abcf1	unchanged
ENSMUSG00000038764	736.9	-6.10e-01	0.1700	-3.59e+00	3.35e-04	9.79e-03	Ptpn3	lessloc
ENSMUSG00000038766	535.8	-1.63e-01	0.1536	-1.06e+00	2.89e-01	7.07e-01	Gabpb2	unchanged
ENSMUSG00000038773	1617.4	-2.79e-01	0.1328	-2.10e+00	3.54e-02	2.63e-01	Kdm3b	unchanged
ENSMUSG00000038774	3311.2	-1.10e-01	0.1564	-7.05e-01	4.81e-01	8.33e-01	Ascc3	unchanged
ENSMUSG00000038776	291.4	-4.12e-01	0.1951	-2.11e+00	3.47e-02	2.61e-01	Ephx1	unchanged
ENSMUSG00000038777	70.4	-5.45e-01	0.5677	-9.61e-01	3.37e-01	7.46e-01	Sema6c	unchanged
ENSMUSG00000038780	1955.1	-3.55e-01	0.1089	-3.26e+00	1.13e-03	2.64e-02	Smurf1	unclear
ENSMUSG00000038784	908.2	-3.02e-01	0.1760	-1.72e+00	8.61e-02	4.23e-01	Cnot4	unchanged
ENSMUSG00000038797	256.1	-5.10e-01	0.2567	-1.99e+00	4.71e-02	3.07e-01	Zscan2	unchanged
ENSMUSG00000038803	704.5	1.58e-01	0.1603	9.86e-01	3.24e-01	7.36e-01	Ost4	unchanged
ENSMUSG00000038805	162.9	-2.70e-02	0.3300	-8.18e-02	9.35e-01	9.88e-01	Six3	unchanged
ENSMUSG00000038806	1389.0	-1.76e-01	0.1541	-1.14e+00	2.54e-01	6.75e-01	Sde2	unchanged
ENSMUSG00000038807	541.6	-3.38e-01	0.2099	-1.61e+00	1.07e-01	4.69e-01	Rap1gap2	unchanged
ENSMUSG00000038811	187.3	-3.60e-02	0.2681	-1.34e-01	8.93e-01	9.81e-01	Gngt2	unchanged
ENSMUSG00000038812	969.3	1.47e-01	0.1408	1.04e+00	2.97e-01	7.12e-01	Trmt112	unchanged
ENSMUSG00000038816	81.5	-4.72e-01	0.4686	-1.01e+00	3.13e-01	7.26e-01	Ctnnal1	unchanged
ENSMUSG00000038822	950.9	-9.29e-02	0.1995	-4.66e-01	6.41e-01	9.08e-01	Hace1	unchanged
ENSMUSG00000038827	246.6	-6.57e-02	0.2043	-3.21e-01	7.48e-01	9.44e-01	Abitram	unchanged
ENSMUSG00000038828	1034.1	-2.02e-03	0.1335	-1.51e-02	9.88e-01	9.98e-01	Tmem214	unchanged
ENSMUSG00000038831	566.1	-1.90e-02	0.2235	-8.51e-02	9.32e-01	9.88e-01	Ralgps1	unchanged
ENSMUSG00000038836	43.8	-2.81e-02	0.4301	-6.54e-02	9.48e-01	9.91e-01	Agbl3	unchanged
ENSMUSG00000038838	367.1	-2.47e-01	0.3433	-7.18e-01	4.73e-01	8.30e-01	Vars2	unchanged
ENSMUSG00000038844	133.9	1.35e-01	0.3735	3.61e-01	7.18e-01	9.36e-01	Kif16b	unchanged
ENSMUSG00000038845	933.7	4.55e-01	0.1602	2.84e+00	4.54e-03	7.27e-02	Phb1	unchanged
ENSMUSG00000038848	2449.4	-1.80e-01	0.1258	-1.43e+00	1.53e-01	5.52e-01	Ythdf1	unchanged
ENSMUSG00000038859	14337.0	-3.56e-01	0.0864	-4.12e+00	3.79e-05	1.49e-03	Baiap2l1	lessloc
ENSMUSG00000038860	685.8	-3.63e-01	0.2102	-1.73e+00	8.42e-02	4.18e-01	Garnl3	unchanged
ENSMUSG00000038861	780.7	-1.23e-01	0.2177	-5.65e-01	5.72e-01	8.76e-01	Pi4kb	unchanged
ENSMUSG00000038866	1149.4	-1.13e-01	0.1245	-9.09e-01	3.63e-01	7.66e-01	Zcchc2	unchanged
ENSMUSG00000038871	366.7	1.63e-01	0.2012	8.08e-01	4.19e-01	8.00e-01	Bpgm	unchanged
ENSMUSG00000038872	2288.3	1.53e-01	0.1613	9.48e-01	3.43e-01	7.52e-01	Zfhx3	unchanged
ENSMUSG00000038876	1301.0	-1.47e-01	0.1410	-1.04e+00	2.97e-01	7.13e-01	Rnf146	unchanged
ENSMUSG00000038880	503.1	1.65e-01	0.1944	8.47e-01	3.97e-01	7.86e-01	Mrps34	unchanged
ENSMUSG00000038886	1825.4	1.21e-01	0.1667	7.25e-01	4.69e-01	8.28e-01	Man2a2	unchanged
ENSMUSG00000038888	213.8	-3.59e-01	0.2167	-1.66e+00	9.75e-02	4.51e-01	Ctu1	unchanged
ENSMUSG00000038893	60.2	-1.72e-01	0.3879	-4.45e-01	6.57e-01	9.11e-01	Fam117a	unchanged
ENSMUSG00000038894	13643.4	-2.60e-01	0.1638	-1.59e+00	1.13e-01	4.84e-01	Irs2	unchanged
ENSMUSG00000038895	105.9	-1.05e-01	0.4129	-2.54e-01	8.00e-01	9.58e-01	Zfp653	unchanged
ENSMUSG00000038900	2105.3	2.02e-01	0.2106	9.57e-01	3.38e-01	7.48e-01	Rpl12	unchanged
ENSMUSG00000038902	1940.3	-3.17e-01	0.1133	-2.80e+00	5.18e-03	7.96e-02	Pogz	unchanged
ENSMUSG00000038909	2780.4	-2.50e-01	0.1050	-2.38e+00	1.72e-02	1.70e-01	Kat7	unchanged
ENSMUSG00000038910	1347.5	-4.09e-01	0.1205	-3.40e+00	6.81e-04	1.79e-02	Plcl2	unclear
ENSMUSG00000038914	1639.3	-2.33e-01	0.1393	-1.67e+00	9.42e-02	4.43e-01	Dido1	unchanged
ENSMUSG00000038916	1601.2	-6.99e-01	0.1338	-5.22e+00	1.76e-07	9.93e-06	Mtcl3	lessloc
ENSMUSG00000038930	150.5	1.73e-01	0.3779	4.58e-01	6.47e-01	9.09e-01	Rccd1	unchanged
ENSMUSG00000038936	1515.7	2.16e-01	0.1035	2.08e+00	3.72e-02	2.71e-01	Sccpdh	unchanged
ENSMUSG00000038943	499.9	1.14e+00	0.4045	2.81e+00	4.91e-03	7.67e-02	Prc1	unchanged
ENSMUSG00000038949	932.5	7.41e-02	0.1538	4.82e-01	6.30e-01	9.04e-01	Cnst	unchanged
ENSMUSG00000038954	331.2	-1.44e-01	0.1685	-8.56e-01	3.92e-01	7.84e-01	Supt3	unchanged
ENSMUSG00000038957	807.5	-1.96e-01	0.1382	-1.42e+00	1.56e-01	5.56e-01	Edc3	unchanged
ENSMUSG00000038965	2773.1	1.44e-03	0.1212	1.19e-02	9.91e-01	9.98e-01	Ube2l3	unchanged
ENSMUSG00000038967	88.6	-4.37e-01	0.3007	-1.45e+00	1.46e-01	5.41e-01	Pdk2	unchanged
ENSMUSG00000038970	2715.6	-1.48e-01	0.1599	-9.24e-01	3.55e-01	7.62e-01	Lmtk2	unchanged
ENSMUSG00000038975	922.2	-1.92e-01	0.2116	-9.06e-01	3.65e-01	7.67e-01	Rabggtb	unchanged
ENSMUSG00000038976	2451.6	-6.92e-02	0.1473	-4.70e-01	6.38e-01	9.06e-01	Ppp1r9b	unchanged
ENSMUSG00000038982	219.7	-1.63e-01	0.3896	-4.17e-01	6.76e-01	9.19e-01	Bloc1s5	unchanged
ENSMUSG00000038990	451.4	-4.96e-01	0.1595	-3.11e+00	1.86e-03	3.94e-02	Cables2	unclear
ENSMUSG00000038991	1614.8	-2.06e-02	0.1217	-1.69e-01	8.65e-01	9.73e-01	Txndc5	unchanged
ENSMUSG00000039000	2185.6	-8.05e-03	0.1355	-5.94e-02	9.53e-01	9.91e-01	Ube3c	unchanged
ENSMUSG00000039001	14880.1	7.27e-01	0.2350	3.09e+00	1.97e-03	4.09e-02	Rps21	unclear
ENSMUSG00000039005	116.9	-3.36e-01	0.3837	-8.76e-01	3.81e-01	7.77e-01	Tlr4	unchanged
ENSMUSG00000039007	598.3	-2.56e-01	0.1593	-1.61e+00	1.08e-01	4.72e-01	Cpq	unchanged
ENSMUSG00000039016	552.2	4.64e-01	0.2238	2.08e+00	3.80e-02	2.75e-01	Timm8b	unchanged
ENSMUSG00000039018	303.4	3.84e-01	0.2313	1.66e+00	9.67e-02	4.49e-01	Mtg1	unchanged
ENSMUSG00000039031	709.3	8.94e-02	0.1677	5.33e-01	5.94e-01	8.87e-01	Arhgap18	unchanged
ENSMUSG00000039033	221.6	1.64e-02	0.2503	6.57e-02	9.48e-01	9.91e-01	Tasp1	unchanged
ENSMUSG00000039037	82.9	7.87e-01	0.4019	1.96e+00	5.02e-02	3.18e-01	St6galnac5	unchanged
ENSMUSG00000039041	2869.2	-1.59e-01	0.1238	-1.28e+00	2.00e-01	6.15e-01	Adrm1	unchanged
ENSMUSG00000039043	522.3	1.33e-01	0.1562	8.54e-01	3.93e-01	7.85e-01	Arpin	unchanged
ENSMUSG00000039046	1043.4	-1.43e-01	0.1680	-8.51e-01	3.95e-01	7.85e-01	Usp6nl	unchanged
ENSMUSG00000039047	500.5	1.18e-01	0.1603	7.35e-01	4.62e-01	8.25e-01	Pigk	unchanged
ENSMUSG00000039048	293.1	-2.29e-02	0.2835	-8.09e-02	9.36e-01	9.88e-01	Foxred1	unchanged
ENSMUSG00000039050	1251.1	-5.42e-02	0.1104	-4.91e-01	6.23e-01	9.01e-01	Osbpl2	unchanged
ENSMUSG00000039057	219.0	-3.04e-02	0.2610	-1.16e-01	9.07e-01	9.85e-01	Myo16	unchanged
ENSMUSG00000039062	53.4	-7.42e-01	0.5184	-1.43e+00	1.53e-01	5.51e-01	Anpep	unchanged
ENSMUSG00000039063	59.4	-1.41e-01	0.4512	-3.12e-01	7.55e-01	9.45e-01	Echdc3	unchanged
ENSMUSG00000039065	218.2	2.16e-01	0.1914	1.13e+00	2.59e-01	6.79e-01	Atpsckmt	unchanged
ENSMUSG00000039067	2782.9	-4.65e-02	0.1039	-4.47e-01	6.55e-01	9.11e-01	Psmd7	unchanged
ENSMUSG00000039068	812.5	-2.64e-01	0.1859	-1.42e+00	1.55e-01	5.56e-01	Zzz3	unchanged
ENSMUSG00000039069	317.4	4.03e-01	0.1896	2.13e+00	3.35e-02	2.56e-01	Mtg2	unchanged
ENSMUSG00000039081	64.2	-1.64e-01	0.3805	-4.32e-01	6.66e-01	9.15e-01	Zfp503	unchanged
ENSMUSG00000039086	419.4	-1.73e-01	0.1758	-9.86e-01	3.24e-01	7.36e-01	Ss18l1	unchanged
ENSMUSG00000039087	323.5	-1.26e-01	0.4084	-3.07e-01	7.58e-01	9.47e-01	Rreb1	unchanged
ENSMUSG00000039089	99.8	3.06e-01	0.3525	8.68e-01	3.85e-01	7.80e-01	L3mbtl3	unchanged
ENSMUSG00000039096	229.8	7.58e-02	0.2478	3.06e-01	7.60e-01	9.47e-01	Rsad1	unchanged
ENSMUSG00000039100	5130.7	-9.06e-02	0.1243	-7.29e-01	4.66e-01	8.27e-01	Marchf6	unchanged
ENSMUSG00000039103	77.0	-1.51e-01	0.6049	-2.50e-01	8.02e-01	9.59e-01	Nexn	unchanged
ENSMUSG00000039105	1549.3	1.24e-01	0.1373	9.04e-01	3.66e-01	7.67e-01	Atp6v1g1	unchanged
ENSMUSG00000039108	1628.5	-1.78e-01	0.1256	-1.42e+00	1.57e-01	5.58e-01	Lsm14b	unchanged
ENSMUSG00000039114	1725.2	-1.91e-01	0.1760	-1.08e+00	2.79e-01	6.99e-01	Nrn1	unchanged
ENSMUSG00000039115	211.7	-9.25e-01	0.7865	-1.18e+00	2.40e-01	6.63e-01	Itga9	unchanged
ENSMUSG00000039117	724.0	-2.10e-01	0.1518	-1.38e+00	1.67e-01	5.71e-01	Taf4	unchanged
ENSMUSG00000039126	8312.2	-1.60e-01	0.1735	-9.24e-01	3.56e-01	7.62e-01	Prune2	unchanged
ENSMUSG00000039128	781.4	-3.63e-02	0.1795	-2.02e-01	8.40e-01	9.66e-01	Cdc123	unchanged
ENSMUSG00000039130	860.3	-1.19e-01	0.1307	-9.11e-01	3.62e-01	7.66e-01	Zc3hc1	unchanged
ENSMUSG00000039131	152.0	3.88e-01	0.2817	1.38e+00	1.69e-01	5.73e-01	Gipc2	unchanged
ENSMUSG00000039145	807.7	-1.65e-01	0.1297	-1.28e+00	2.02e-01	6.16e-01	Camk1d	unchanged
ENSMUSG00000039148	665.6	1.89e-01	0.1342	1.40e+00	1.60e-01	5.63e-01	Sart1	unchanged
ENSMUSG00000039153	93.6	3.75e-01	0.3439	1.09e+00	2.75e-01	6.95e-01	Runx2	unchanged
ENSMUSG00000039154	91.4	6.21e-01	0.3813	1.63e+00	1.03e-01	4.64e-01	Shd	unchanged
ENSMUSG00000039156	1022.4	3.08e-02	0.2002	1.54e-01	8.78e-01	9.77e-01	Stim2	unchanged
ENSMUSG00000039157	239.8	2.15e-01	0.2776	7.73e-01	4.40e-01	8.13e-01	Eeig1	unchanged
ENSMUSG00000039158	592.6	-2.83e-01	0.1651	-1.71e+00	8.64e-02	4.24e-01	Akna	unchanged
ENSMUSG00000039159	3515.9	-2.21e-01	0.1286	-1.72e+00	8.53e-02	4.20e-01	Ube2h	unchanged
ENSMUSG00000039163	219.1	3.20e-02	0.2702	1.19e-01	9.06e-01	9.85e-01	Cmc1	unchanged
ENSMUSG00000039164	144.9	-3.73e-01	0.2965	-1.26e+00	2.08e-01	6.26e-01	Naif1	unchanged
ENSMUSG00000039166	249.7	-1.31e-01	0.2176	-6.04e-01	5.46e-01	8.64e-01	Akap7	unchanged
ENSMUSG00000039168	127.7	-3.00e-01	0.3163	-9.49e-01	3.43e-01	7.51e-01	Dap	unchanged
ENSMUSG00000039176	1055.6	-1.61e-02	0.2023	-7.94e-02	9.37e-01	9.89e-01	Polg	unchanged
ENSMUSG00000039178	707.7	1.64e-01	0.2298	7.15e-01	4.74e-01	8.30e-01	Tbc1d19	unchanged
ENSMUSG00000039182	253.0	-2.95e-01	0.2085	-1.41e+00	1.57e-01	5.59e-01	AW209491	unchanged
ENSMUSG00000039183	438.5	3.35e-02	0.1804	1.86e-01	8.53e-01	9.69e-01	Nubp2	unchanged
ENSMUSG00000039191	2066.2	-7.51e-02	0.1358	-5.53e-01	5.80e-01	8.80e-01	Rbpj	unchanged
ENSMUSG00000039195	279.0	4.68e-01	0.2549	1.84e+00	6.62e-02	3.69e-01	Bbln	unchanged
ENSMUSG00000039197	263.9	3.36e-01	0.1916	1.75e+00	8.00e-02	4.07e-01	Adk	unchanged
ENSMUSG00000039199	225.3	4.94e-01	0.2442	2.02e+00	4.33e-02	2.97e-01	Zdhhc1	unchanged
ENSMUSG00000039201	154.7	-1.02e+00	0.2449	-4.16e+00	3.14e-05	1.27e-03	Tbc1d25	lessloc
ENSMUSG00000039202	2529.4	-3.05e-01	0.1577	-1.93e+00	5.32e-02	3.27e-01	Abhd2	unchanged
ENSMUSG00000039205	1171.3	-1.89e-01	0.1705	-1.11e+00	2.66e-01	6.85e-01	Ciz1	unchanged
ENSMUSG00000039206	753.6	-1.10e-02	0.1755	-6.26e-02	9.50e-01	9.91e-01	Daglb	unchanged
ENSMUSG00000039208	128.1	-9.40e-02	0.2653	-3.54e-01	7.23e-01	9.37e-01	Metrnl	unchanged
ENSMUSG00000039210	792.4	-8.94e-02	0.1287	-6.95e-01	4.87e-01	8.39e-01	Gpatch2	unchanged
ENSMUSG00000039218	12399.8	-3.98e-01	0.1453	-2.74e+00	6.14e-03	8.84e-02	Srrm2	unchanged
ENSMUSG00000039219	1136.0	1.75e-01	0.1982	8.83e-01	3.77e-01	7.75e-01	Arid4b	unchanged
ENSMUSG00000039220	2150.8	-4.15e-01	0.1363	-3.04e+00	2.33e-03	4.57e-02	Ppp1r10	unclear
ENSMUSG00000039221	804.6	5.53e-01	0.3537	1.56e+00	1.18e-01	4.92e-01	Rpl22l1	unchanged
ENSMUSG00000039230	1107.2	4.06e-01	0.2189	1.85e+00	6.38e-02	3.62e-01	Tbcd	unchanged
ENSMUSG00000039231	610.8	-2.70e-01	0.2212	-1.22e+00	2.22e-01	6.42e-01	Suv39h1	unchanged
ENSMUSG00000039232	185.0	5.09e-01	0.3126	1.63e+00	1.04e-01	4.64e-01	Stx11	unchanged
ENSMUSG00000039233	327.7	-1.78e-01	0.2218	-8.01e-01	4.23e-01	8.03e-01	Tbce	unchanged
ENSMUSG00000039234	1763.5	4.70e-01	0.1730	2.71e+00	6.63e-03	9.32e-02	Sec24d	unchanged
ENSMUSG00000039236	142.6	4.96e-01	0.3049	1.63e+00	1.04e-01	4.64e-01	Isg20	unchanged
ENSMUSG00000039239	705.3	-3.76e-01	0.1672	-2.25e+00	2.43e-02	2.12e-01	Tgfb2	unchanged
ENSMUSG00000039242	182.3	3.59e-01	0.2791	1.29e+00	1.98e-01	6.13e-01	B3galnt2	unchanged
ENSMUSG00000039244	664.9	-1.58e-01	0.1334	-1.19e+00	2.35e-01	6.57e-01	Ints15	unchanged
ENSMUSG00000039246	75.5	-1.14e-01	0.4190	-2.71e-01	7.86e-01	9.54e-01	Lyplal1	unchanged
ENSMUSG00000039253	274.0	-8.07e-02	0.1745	-4.62e-01	6.44e-01	9.09e-01	Fn3krp	unchanged
ENSMUSG00000039254	171.8	-2.68e-01	0.3190	-8.41e-01	4.00e-01	7.89e-01	Pomt1	unchanged
ENSMUSG00000039262	5109.7	-1.92e-01	0.1475	-1.30e+00	1.93e-01	6.05e-01	Prrc2b	unchanged
ENSMUSG00000039270	282.8	2.09e-01	0.2060	1.01e+00	3.11e-01	7.24e-01	Megf9	unchanged
ENSMUSG00000039275	2542.5	-1.01e-01	0.0900	-1.12e+00	2.62e-01	6.80e-01	Foxk2	unchanged
ENSMUSG00000039278	442.9	-6.58e-01	0.2828	-2.33e+00	2.00e-02	1.88e-01	Pcsk1n	unchanged
ENSMUSG00000039285	1711.2	1.32e-01	0.1354	9.76e-01	3.29e-01	7.40e-01	Azi2	unchanged
ENSMUSG00000039286	2160.8	-1.32e-01	0.1745	-7.55e-01	4.51e-01	8.19e-01	Fndc3b	unchanged
ENSMUSG00000039294	470.9	-2.19e-01	0.1868	-1.17e+00	2.41e-01	6.63e-01	Cybc1	unchanged
ENSMUSG00000039298	704.5	3.68e-01	0.1730	2.13e+00	3.34e-02	2.56e-01	Cdk5rap2	unchanged
ENSMUSG00000039307	267.6	-4.29e-02	0.2286	-1.88e-01	8.51e-01	9.69e-01	Hexd	unchanged
ENSMUSG00000039308	142.3	-5.22e-01	0.4406	-1.19e+00	2.36e-01	6.58e-01	Ndst2	unchanged
ENSMUSG00000039316	245.9	-2.63e-01	0.2234	-1.18e+00	2.39e-01	6.61e-01	Rftn1	unchanged
ENSMUSG00000039318	2111.4	-2.87e-01	0.1431	-2.01e+00	4.46e-02	3.02e-01	Rab3gap2	unchanged
ENSMUSG00000039328	202.1	-2.09e-02	0.2525	-8.27e-02	9.34e-01	9.88e-01	Rnf122	unchanged
ENSMUSG00000039345	230.3	1.68e-02	0.2792	6.03e-02	9.52e-01	9.91e-01	Mettl22	unchanged
ENSMUSG00000039347	1043.3	9.74e-02	0.1293	7.54e-01	4.51e-01	8.20e-01	Atp6v0e2	unchanged
ENSMUSG00000039349	298.1	3.15e+00	0.3616	8.70e+00	3.27e-18	4.66e-16	C130074G19Rik	moreloc
ENSMUSG00000039354	601.7	-3.79e-01	0.1964	-1.93e+00	5.36e-02	3.28e-01	Smarcal1	unchanged
ENSMUSG00000039356	611.3	6.95e-02	0.1934	3.59e-01	7.19e-01	9.36e-01	Exosc2	unchanged
ENSMUSG00000039361	5769.3	-2.75e-02	0.1117	-2.46e-01	8.06e-01	9.60e-01	Picalm	unchanged
ENSMUSG00000039367	1465.5	-3.00e-01	0.1414	-2.12e+00	3.38e-02	2.57e-01	Sec24c	unchanged
ENSMUSG00000039372	285.7	-4.23e-02	0.2059	-2.05e-01	8.37e-01	9.66e-01	Marchf4	unchanged
ENSMUSG00000039377	552.9	-5.97e-02	0.1497	-3.99e-01	6.90e-01	9.23e-01	Hlx	unchanged
ENSMUSG00000039382	224.1	-4.45e-01	0.2953	-1.51e+00	1.32e-01	5.18e-01	Wdr45	unchanged
ENSMUSG00000039384	222.7	-9.96e-03	0.2541	-3.92e-02	9.69e-01	9.94e-01	Dusp10	unchanged
ENSMUSG00000039385	369.3	-3.66e-01	0.2184	-1.67e+00	9.42e-02	4.43e-01	Cdh6	unchanged
ENSMUSG00000039395	60.1	-5.20e-01	0.4082	-1.27e+00	2.03e-01	6.18e-01	Mreg	unchanged
ENSMUSG00000039414	1620.3	-5.12e-02	0.1039	-4.93e-01	6.22e-01	9.00e-01	Heatr5b	unchanged
ENSMUSG00000039419	61.8	-1.87e+00	1.3100	-1.43e+00	1.53e-01	5.53e-01	Cntnap2	unchanged
ENSMUSG00000039427	379.4	6.19e-02	0.2068	2.99e-01	7.65e-01	9.49e-01	Alg1	unchanged
ENSMUSG00000039428	922.8	-9.43e-02	0.1217	-7.75e-01	4.39e-01	8.11e-01	Tmem135	unchanged
ENSMUSG00000039431	514.0	-3.16e-01	0.1510	-2.09e+00	3.66e-02	2.68e-01	Mtmr7	unchanged
ENSMUSG00000039449	967.5	7.63e-02	0.1424	5.36e-01	5.92e-01	8.85e-01	Prpf18	unchanged
ENSMUSG00000039456	323.1	3.75e+00	2.0508	1.83e+00	NA	NA	Morc3	unclear
ENSMUSG00000039458	570.2	-2.19e-01	0.1660	-1.32e+00	1.87e-01	5.96e-01	Mtmr12	unchanged
ENSMUSG00000039461	147.3	-1.32e-01	0.2410	-5.49e-01	5.83e-01	8.80e-01	Tcta	unchanged
ENSMUSG00000039463	393.9	7.82e-02	0.3099	2.52e-01	8.01e-01	9.59e-01	Slc9a8	unchanged
ENSMUSG00000039470	465.1	-2.01e-01	0.1968	-1.02e+00	3.06e-01	7.21e-01	Zdhhc2	unchanged
ENSMUSG00000039473	2885.6	1.83e-01	0.1804	1.02e+00	3.10e-01	7.23e-01	Ubn1	unchanged
ENSMUSG00000039474	771.0	-9.12e-02	0.1756	-5.20e-01	6.03e-01	8.91e-01	Wfs1	unchanged
ENSMUSG00000039477	2443.9	-4.51e-01	0.4594	-9.83e-01	3.26e-01	7.36e-01	Tnrc18	unchanged
ENSMUSG00000039478	504.6	1.42e-01	0.1701	8.37e-01	4.03e-01	7.92e-01	Micu3	unchanged
ENSMUSG00000039480	206.2	-2.61e-01	0.2836	-9.21e-01	3.57e-01	7.63e-01	Nt5dc1	unchanged
ENSMUSG00000039483	400.3	3.30e-02	0.2140	1.54e-01	8.77e-01	9.77e-01	Asb6	unchanged
ENSMUSG00000039485	1232.1	1.24e-02	0.2266	5.46e-02	9.56e-01	9.92e-01	Tspyl4	unchanged
ENSMUSG00000039497	563.8	-2.00e-01	0.2241	-8.93e-01	3.72e-01	7.72e-01	Dse	unchanged
ENSMUSG00000039501	1015.0	-1.96e-01	0.1716	-1.14e+00	2.54e-01	6.75e-01	Znfx1	unchanged
ENSMUSG00000039509	668.3	-3.40e-02	0.1760	-1.93e-01	8.47e-01	9.68e-01	Nup133	unchanged
ENSMUSG00000039512	1457.4	-1.34e-01	0.1413	-9.49e-01	3.42e-01	7.51e-01	Bltp3a	unchanged
ENSMUSG00000039515	1606.8	6.96e-02	0.1846	3.77e-01	7.06e-01	9.30e-01	Ptpa	unchanged
ENSMUSG00000039518	129.3	-2.13e-01	0.2772	-7.67e-01	4.43e-01	8.14e-01	Cdsn	unchanged
ENSMUSG00000039523	1172.3	-1.32e-01	0.1275	-1.04e+00	3.00e-01	7.15e-01	Cep104	unchanged
ENSMUSG00000039531	278.0	-1.77e-01	0.2836	-6.24e-01	5.32e-01	8.59e-01	Zup1	unchanged
ENSMUSG00000039536	2187.9	-3.21e-01	0.1590	-2.02e+00	4.32e-02	2.97e-01	Stau1	unchanged
ENSMUSG00000039542	1713.2	2.49e-01	0.1754	1.42e+00	1.56e-01	5.56e-01	Ncam1	unchanged
ENSMUSG00000039556	42.2	-2.00e-02	0.5475	-3.65e-02	9.71e-01	9.95e-01	Ppp1r3f	unchanged
ENSMUSG00000039568	574.5	-1.01e-01	0.1577	-6.40e-01	5.22e-01	8.57e-01	Ubald1	unchanged
ENSMUSG00000039577	266.3	-3.41e-02	0.2411	-1.41e-01	8.88e-01	9.80e-01	Nphp4	unchanged
ENSMUSG00000039585	1518.0	-8.46e-01	0.3107	-2.72e+00	6.50e-03	9.21e-02	Myo9a	unchanged
ENSMUSG00000039599	175.3	4.10e-01	0.3299	1.24e+00	2.14e-01	6.32e-01	Fam149b	unchanged
ENSMUSG00000039607	1296.5	-2.88e-01	0.1886	-1.52e+00	1.27e-01	5.09e-01	Rbms3	unchanged
ENSMUSG00000039611	424.0	-4.02e-01	0.2279	-1.76e+00	7.76e-02	4.00e-01	Pgap4	unchanged
ENSMUSG00000039615	1178.2	2.26e-01	0.1321	1.71e+00	8.70e-02	4.25e-01	Stub1	unchanged
ENSMUSG00000039617	290.5	-1.65e-01	0.1927	-8.58e-01	3.91e-01	7.83e-01	Gm7488	unchanged
ENSMUSG00000039620	117.8	5.62e-02	0.3153	1.78e-01	8.59e-01	9.72e-01	Trmt9b	unchanged
ENSMUSG00000039621	483.0	4.90e-02	0.2210	2.22e-01	8.25e-01	9.63e-01	Prex1	unchanged
ENSMUSG00000039623	258.3	2.04e-01	0.3327	6.12e-01	5.40e-01	8.63e-01	Ap5z1	unchanged
ENSMUSG00000039628	212.1	-2.73e-02	0.3442	-7.93e-02	9.37e-01	9.89e-01	Hs3st6	unchanged
ENSMUSG00000039629	45.7	5.05e-02	0.4559	1.11e-01	9.12e-01	9.86e-01	Strip2	unchanged
ENSMUSG00000039630	11047.8	-2.16e-01	0.0981	-2.21e+00	2.73e-02	2.26e-01	Hnrnpu	unchanged
ENSMUSG00000039633	445.0	-1.25e-01	0.2162	-5.79e-01	5.63e-01	8.72e-01	Lonrf1	unchanged
ENSMUSG00000039634	195.2	1.20e-01	0.3098	3.87e-01	6.99e-01	9.27e-01	Zfp189	unchanged
ENSMUSG00000039637	657.7	2.19e-02	0.1565	1.40e-01	8.89e-01	9.80e-01	Coro7	unchanged
ENSMUSG00000039640	729.8	3.00e-01	0.1815	1.65e+00	9.81e-02	4.52e-01	Mrpl12	unchanged
ENSMUSG00000039646	48.0	-6.31e-01	0.4983	-1.27e+00	2.05e-01	6.22e-01	Vasn	unchanged
ENSMUSG00000039648	86.0	1.69e-01	0.3229	5.25e-01	6.00e-01	8.89e-01	Kyat1	unchanged
ENSMUSG00000039652	123.1	3.79e-02	0.3482	1.09e-01	9.13e-01	9.87e-01	Cpeb3	unchanged
ENSMUSG00000039656	821.7	-3.91e-01	0.1771	-2.21e+00	2.72e-02	2.26e-01	Rxrb	unchanged
ENSMUSG00000039660	368.2	-1.17e-01	0.2263	-5.15e-01	6.06e-01	8.92e-01	Spout1	unchanged
ENSMUSG00000039661	164.7	1.68e-01	0.3066	5.47e-01	5.85e-01	8.82e-01	Dusp26	unchanged
ENSMUSG00000039662	1425.6	-1.20e-01	0.0955	-1.26e+00	2.09e-01	6.27e-01	Icmt	unchanged
ENSMUSG00000039671	1280.0	1.95e-02	0.1705	1.14e-01	9.09e-01	9.85e-01	Zmynd8	unchanged
ENSMUSG00000039678	812.7	-9.34e-02	0.1511	-6.18e-01	5.36e-01	8.61e-01	Tbc1d13	unchanged
ENSMUSG00000039680	540.8	1.11e-01	0.1517	7.29e-01	4.66e-01	8.26e-01	Mrps6	unchanged
ENSMUSG00000039682	1047.3	2.16e-02	0.1537	1.40e-01	8.88e-01	9.80e-01	Lap3	unchanged
ENSMUSG00000039686	604.2	3.04e-02	0.2354	1.29e-01	8.97e-01	9.82e-01	Zer1	unchanged
ENSMUSG00000039693	392.5	2.88e-01	0.2610	1.10e+00	2.71e-01	6.91e-01	Msantd3	unchanged
ENSMUSG00000039697	648.7	-3.17e-01	0.1852	-1.71e+00	8.66e-02	4.24e-01	Ncoa7	unchanged
ENSMUSG00000039701	444.5	1.95e-01	0.2535	7.69e-01	4.42e-01	8.14e-01	Usp53	unchanged
ENSMUSG00000039703	2386.3	-8.24e-02	0.1073	-7.68e-01	4.42e-01	8.14e-01	Nploc4	unchanged
ENSMUSG00000039704	2294.2	-2.49e-02	0.1454	-1.71e-01	8.64e-01	9.73e-01	Lmbrd2	unchanged
ENSMUSG00000039713	313.8	-3.79e-01	0.2186	-1.74e+00	8.26e-02	4.14e-01	Plekhg5	unchanged
ENSMUSG00000039715	309.3	1.09e-01	0.2137	5.09e-01	6.11e-01	8.95e-01	Dync2i2	unchanged
ENSMUSG00000039716	296.6	2.80e-01	0.9559	2.93e-01	7.70e-01	9.50e-01	Dock3	unchanged
ENSMUSG00000039725	351.4	-3.89e-03	0.1823	-2.13e-02	9.83e-01	9.97e-01	Trp53rka	unchanged
ENSMUSG00000039735	2975.9	1.49e-01	0.1563	9.50e-01	3.42e-01	7.51e-01	Fnbp1l	unchanged
ENSMUSG00000039737	701.5	6.52e-02	0.1947	3.35e-01	7.38e-01	9.41e-01	Prkrip1	unchanged
ENSMUSG00000039738	752.1	-2.90e-01	0.2217	-1.31e+00	1.91e-01	6.01e-01	Slx4	unchanged
ENSMUSG00000039740	2034.1	-2.58e-01	0.1257	-2.05e+00	3.99e-02	2.84e-01	Alg2	unchanged
ENSMUSG00000039741	212.5	-3.92e-01	0.3571	-1.10e+00	2.73e-01	6.93e-01	Bahcc1	unchanged
ENSMUSG00000039742	53.3	-1.17e-01	0.4845	-2.41e-01	8.09e-01	9.61e-01	Garin1b	unchanged
ENSMUSG00000039745	45.5	5.32e-01	0.4147	1.28e+00	1.99e-01	6.14e-01	Htatip2	unchanged
ENSMUSG00000039747	503.4	1.53e-01	0.2161	7.08e-01	4.79e-01	8.33e-01	Orai2	unchanged
ENSMUSG00000039748	120.2	3.67e-01	0.3571	1.03e+00	3.04e-01	7.19e-01	Exo1	unchanged
ENSMUSG00000039753	641.9	-2.26e-01	0.1419	-1.59e+00	1.12e-01	4.82e-01	Fbxl5	unchanged
ENSMUSG00000039754	396.4	-5.49e-02	0.2024	-2.71e-01	7.86e-01	9.54e-01	Alkbh4	unchanged
ENSMUSG00000039756	1706.4	1.08e-01	0.1421	7.60e-01	4.47e-01	8.18e-01	Dnttip2	unchanged
ENSMUSG00000039759	160.3	-6.73e-02	0.2549	-2.64e-01	7.92e-01	9.56e-01	Thap3	unchanged
ENSMUSG00000039763	81.4	-2.48e-01	0.3925	-6.31e-01	5.28e-01	8.59e-01	Dnajc28	unchanged
ENSMUSG00000039765	289.8	-2.45e-01	0.1817	-1.35e+00	1.77e-01	5.84e-01	Cc2d2a	unchanged
ENSMUSG00000039768	1560.5	-7.12e-02	0.1269	-5.61e-01	5.75e-01	8.77e-01	Dnajc11	unchanged
ENSMUSG00000039770	839.5	-1.17e-01	0.1864	-6.29e-01	5.29e-01	8.59e-01	Ypel5	unchanged
ENSMUSG00000039771	645.4	2.57e-01	0.1933	1.33e+00	1.83e-01	5.94e-01	Polr2j	unchanged
ENSMUSG00000039774	157.1	-1.19e-01	0.2984	-3.98e-01	6.90e-01	9.23e-01	Galnt12	unchanged
ENSMUSG00000039781	318.4	-2.96e-01	0.2560	-1.16e+00	2.47e-01	6.69e-01	Cep131	unchanged
ENSMUSG00000039782	886.9	-2.30e-01	0.1971	-1.17e+00	2.44e-01	6.67e-01	Cpeb2	unchanged
ENSMUSG00000039787	134.7	-7.41e-01	0.3757	-1.97e+00	4.85e-02	3.12e-01	Cercam	unchanged
ENSMUSG00000039789	389.4	2.27e-01	0.2359	9.62e-01	3.36e-01	7.46e-01	Zfp597	unchanged
ENSMUSG00000039795	241.0	4.21e-01	0.2478	1.70e+00	8.95e-02	4.32e-01	Zfand1	unchanged
ENSMUSG00000039801	1760.0	-8.49e-01	0.2372	-3.58e+00	3.42e-04	9.98e-03	Cplane1	lessloc
ENSMUSG00000039804	1633.2	-2.79e-02	0.1053	-2.65e-01	7.91e-01	9.56e-01	Ncoa5	unchanged
ENSMUSG00000039810	481.2	5.98e-02	0.2119	2.82e-01	7.78e-01	9.52e-01	Zc3h10	unchanged
ENSMUSG00000039824	179.8	5.71e-01	0.2325	2.46e+00	1.40e-02	1.50e-01	Myl6b	unchanged
ENSMUSG00000039826	338.9	-8.24e-02	0.2909	-2.83e-01	7.77e-01	9.51e-01	Trub2	unchanged
ENSMUSG00000039828	1110.6	2.01e-01	0.1514	1.33e+00	1.84e-01	5.94e-01	Wdr70	unchanged
ENSMUSG00000039831	41.6	-1.63e-01	0.5416	-3.01e-01	7.63e-01	9.48e-01	Arhgap29	unchanged
ENSMUSG00000039834	602.7	-2.95e-01	0.2079	-1.42e+00	1.56e-01	5.57e-01	Zfp335	unchanged
ENSMUSG00000039835	419.0	2.02e-02	0.1526	1.32e-01	8.95e-01	9.82e-01	Nhsl1	unchanged
ENSMUSG00000039838	79.9	-2.65e-01	0.3560	-7.45e-01	4.56e-01	8.23e-01	Slc45a1	unchanged
ENSMUSG00000039840	1065.9	7.90e-02	0.1403	5.63e-01	5.73e-01	8.76e-01	Epg5	unchanged
ENSMUSG00000039841	517.2	-3.93e-01	0.2833	-1.39e+00	1.66e-01	5.69e-01	Zfp800	unchanged
ENSMUSG00000039842	483.8	5.06e-01	0.1938	2.61e+00	9.03e-03	1.14e-01	Mcph1	unchanged
ENSMUSG00000039844	1624.8	-6.54e-02	0.1462	-4.47e-01	6.55e-01	9.11e-01	Rapgef1	unchanged
ENSMUSG00000039849	668.8	-3.84e-01	0.2425	-1.58e+00	1.13e-01	4.85e-01	Pcif1	unchanged
ENSMUSG00000039850	244.2	-2.17e-01	0.2396	-9.05e-01	3.66e-01	7.67e-01	Endov	unchanged
ENSMUSG00000039852	3610.9	-3.51e-01	0.1364	-2.57e+00	1.01e-02	1.21e-01	Rere	unchanged
ENSMUSG00000039853	67.5	-8.73e-01	0.4190	-2.08e+00	3.72e-02	2.71e-01	Trim14	unchanged
ENSMUSG00000039860	1402.9	2.11e-01	0.1999	1.05e+00	2.92e-01	7.10e-01	Srrm3	unchanged
ENSMUSG00000039873	45.5	4.40e-01	0.4314	1.02e+00	3.08e-01	7.21e-01	Neurl2	unchanged
ENSMUSG00000039879	1103.9	6.69e-02	0.2052	3.26e-01	7.44e-01	9.43e-01	Heca	unchanged
ENSMUSG00000039886	1073.2	3.11e-01	0.1627	1.91e+00	5.59e-02	3.38e-01	Tmem120a	unchanged
ENSMUSG00000039887	162.8	-1.92e-01	0.2656	-7.23e-01	4.70e-01	8.28e-01	Alg14	unchanged
ENSMUSG00000039901	363.8	-8.82e-02	0.2133	-4.13e-01	6.79e-01	9.20e-01	Armh3	unchanged
ENSMUSG00000039908	85.9	2.37e-01	0.3185	7.45e-01	4.56e-01	8.24e-01	Slc26a11	unchanged
ENSMUSG00000039910	1770.8	-3.08e-01	0.1825	-1.69e+00	9.14e-02	4.37e-01	Cited2	unchanged
ENSMUSG00000039914	371.0	-2.24e-01	0.1848	-1.21e+00	2.26e-01	6.47e-01	Coq10a	unchanged
ENSMUSG00000039917	859.7	-5.46e-01	0.1625	-3.36e+00	7.77e-04	1.97e-02	Rhbdd2	unclear
ENSMUSG00000039929	602.6	1.48e-01	0.2307	6.40e-01	5.22e-01	8.57e-01	Urb1	unchanged
ENSMUSG00000039936	311.9	1.20e-01	0.2489	4.84e-01	6.28e-01	9.03e-01	Pik3cd	unchanged
ENSMUSG00000039942	112.5	-1.39e-01	0.2928	-4.73e-01	6.36e-01	9.05e-01	Ptger4	unchanged
ENSMUSG00000039943	1424.3	-1.63e-01	0.1514	-1.08e+00	2.80e-01	7.00e-01	Plcb4	unchanged
ENSMUSG00000039952	2156.0	-6.07e-02	0.1798	-3.38e-01	7.36e-01	9.40e-01	Dag1	unchanged
ENSMUSG00000039953	4545.3	-3.60e-02	0.1558	-2.31e-01	8.17e-01	9.62e-01	Clstn1	unchanged
ENSMUSG00000039954	1023.5	-2.69e-01	0.1623	-1.66e+00	9.72e-02	4.50e-01	Stk32a	unchanged
ENSMUSG00000039958	61.3	2.23e-01	0.4304	5.17e-01	6.05e-01	8.91e-01	Etfbkmt	unchanged
ENSMUSG00000039959	1887.3	-3.01e-01	0.1607	-1.87e+00	6.12e-02	3.55e-01	Hip1	unchanged
ENSMUSG00000039960	1534.9	-5.57e-03	0.1194	-4.66e-02	9.63e-01	9.93e-01	Rhou	unchanged
ENSMUSG00000039963	74.2	-5.53e-02	0.7832	-7.06e-02	9.44e-01	9.91e-01	Ccdc40	unchanged
ENSMUSG00000039967	2918.6	-2.10e-01	0.2127	-9.88e-01	3.23e-01	7.36e-01	Zfp292	unchanged
ENSMUSG00000039968	540.9	-4.30e-02	0.1918	-2.24e-01	8.23e-01	9.62e-01	Rsbn1l	unchanged
ENSMUSG00000039976	629.9	-3.00e-01	0.1782	-1.68e+00	9.20e-02	4.38e-01	Tbc1d16	unchanged
ENSMUSG00000039982	1411.0	4.72e-01	0.1851	2.55e+00	1.09e-02	1.27e-01	Dtx4	unchanged
ENSMUSG00000039983	375.3	6.00e-02	0.1871	3.21e-01	7.48e-01	9.44e-01	Ccdc32	unchanged
ENSMUSG00000039985	1036.9	-1.49e-01	0.1112	-1.34e+00	1.81e-01	5.91e-01	Sinhcaf	unchanged
ENSMUSG00000039987	908.2	-1.30e-01	0.1846	-7.02e-01	4.83e-01	8.35e-01	Phtf2	unchanged
ENSMUSG00000039988	537.2	-1.43e-01	0.1612	-8.86e-01	3.75e-01	7.74e-01	Ankrd13c	unchanged
ENSMUSG00000039989	1161.1	-4.97e-01	0.1635	-3.04e+00	2.38e-03	4.62e-02	Cbx4	unclear
ENSMUSG00000039990	1012.7	2.22e-01	0.1743	1.27e+00	2.03e-01	6.19e-01	Edrf1	unchanged
ENSMUSG00000039994	399.1	1.81e-01	0.3497	5.18e-01	6.04e-01	8.91e-01	Timeless	unchanged
ENSMUSG00000040006	476.4	3.39e-01	0.2680	1.26e+00	2.06e-01	6.23e-01	Ginm1	unchanged
ENSMUSG00000040007	2081.0	-4.96e-01	0.1435	-3.45e+00	5.51e-04	1.51e-02	Bahd1	unclear
ENSMUSG00000040009	659.4	3.44e-02	0.2010	1.71e-01	8.64e-01	9.73e-01	Gnaz	unchanged
ENSMUSG00000040010	5640.1	-1.34e-01	0.1676	-7.99e-01	4.25e-01	8.03e-01	Slc7a5	unchanged
ENSMUSG00000040018	604.6	-1.74e-02	0.2384	-7.28e-02	9.42e-01	9.91e-01	Cox15	unchanged
ENSMUSG00000040021	3057.3	-2.89e-01	0.1659	-1.74e+00	8.21e-02	4.13e-01	Lats1	unchanged
ENSMUSG00000040022	544.1	-2.55e-01	0.1820	-1.40e+00	1.61e-01	5.65e-01	Rab11fip2	unchanged
ENSMUSG00000040025	1928.2	-5.39e-01	0.1895	-2.84e+00	4.47e-03	7.21e-02	Ythdf2	unchanged
ENSMUSG00000040028	3484.3	-1.55e-01	0.0864	-1.80e+00	7.26e-02	3.86e-01	Elavl1	unchanged
ENSMUSG00000040029	981.6	1.31e-01	0.1351	9.66e-01	3.34e-01	7.44e-01	Ipo8	unchanged
ENSMUSG00000040033	294.4	-1.11e+00	0.2661	-4.18e+00	2.91e-05	1.21e-03	Stat2	lessloc
ENSMUSG00000040034	452.9	2.26e-02	0.2151	1.05e-01	9.16e-01	9.87e-01	Nup43	unchanged
ENSMUSG00000040035	7175.6	-7.55e-02	0.1297	-5.82e-01	5.61e-01	8.71e-01	Disp2	unchanged
ENSMUSG00000040037	92.3	4.90e-01	0.3544	1.38e+00	1.67e-01	5.70e-01	Negr1	unchanged
ENSMUSG00000040040	189.3	-1.55e-01	0.2694	-5.77e-01	5.64e-01	8.72e-01	Ift88	unchanged
ENSMUSG00000040043	474.3	3.09e-01	0.1858	1.66e+00	9.62e-02	4.48e-01	Rbms2	unchanged
ENSMUSG00000040044	544.2	5.07e-02	0.1442	3.51e-01	7.25e-01	9.38e-01	Orc3	unchanged
ENSMUSG00000040048	1058.8	4.93e-01	0.1879	2.62e+00	8.68e-03	1.11e-01	Ndufb10	unchanged
ENSMUSG00000040054	5124.4	-1.61e-01	0.0948	-1.69e+00	9.04e-02	4.35e-01	Baz2a	unchanged
ENSMUSG00000040078	142.3	-2.47e+00	1.3918	-1.77e+00	7.64e-02	3.98e-01	Ptges3-ps	unchanged
ENSMUSG00000040084	213.3	-4.87e-01	0.7702	-6.32e-01	5.28e-01	8.59e-01	Bub1b	unchanged
ENSMUSG00000040093	190.3	-7.67e-02	0.3333	-2.30e-01	8.18e-01	9.62e-01	Bmf	unchanged
ENSMUSG00000040097	1850.3	-1.31e-01	0.1268	-1.03e+00	3.02e-01	7.16e-01	Flywch1	unchanged
ENSMUSG00000040102	490.8	-1.36e-01	0.1431	-9.48e-01	3.43e-01	7.52e-01	Klhl42	unchanged
ENSMUSG00000040105	93.3	6.68e-02	0.3198	2.09e-01	8.35e-01	9.65e-01	Plpp6	unchanged
ENSMUSG00000040111	1276.6	1.83e-01	0.2114	8.64e-01	3.88e-01	7.81e-01	Gramd1b	unchanged
ENSMUSG00000040112	591.1	-2.12e-01	0.2347	-9.04e-01	3.66e-01	7.67e-01	Mrps35	unchanged
ENSMUSG00000040123	583.8	-4.37e-01	0.1633	-2.68e+00	7.39e-03	9.97e-02	Zmym5	unchanged
ENSMUSG00000040124	316.7	1.93e-02	0.1873	1.03e-01	9.18e-01	9.87e-01	Gorab	unchanged
ENSMUSG00000040128	1165.7	-2.72e-01	0.2263	-1.20e+00	2.30e-01	6.50e-01	Pnrc1	unchanged
ENSMUSG00000040133	101.7	2.97e-01	0.2689	1.10e+00	2.70e-01	6.91e-01	Gpr176	unchanged
ENSMUSG00000040139	96.8	-3.38e-01	0.3207	-1.05e+00	2.92e-01	7.10e-01	9430038I01Rik	unchanged
ENSMUSG00000040146	327.8	-2.18e-01	0.2567	-8.48e-01	3.97e-01	7.86e-01	Rgl3	unchanged
ENSMUSG00000040151	407.8	-1.93e-01	0.1747	-1.10e+00	2.70e-01	6.91e-01	Hs2st1	unchanged
ENSMUSG00000040158	617.7	1.48e-01	0.1564	9.43e-01	3.45e-01	7.53e-01	Tax1bp3	unchanged
ENSMUSG00000040165	129.3	1.26e-01	0.4169	3.01e-01	7.63e-01	9.48e-01	Cd209c	unchanged
ENSMUSG00000040167	668.0	-5.48e-02	0.1623	-3.38e-01	7.35e-01	9.40e-01	Ikzf5	unchanged
ENSMUSG00000040174	522.4	4.18e-01	0.2095	2.00e+00	4.58e-02	3.04e-01	Alkbh3	unchanged
ENSMUSG00000040177	656.4	-3.97e-01	0.2981	-1.33e+00	1.83e-01	5.94e-01	2310057M21Rik	unchanged
ENSMUSG00000040181	60.1	-2.86e-01	0.5395	-5.30e-01	5.96e-01	8.88e-01	Fmo1	unchanged
ENSMUSG00000040183	448.2	-1.74e-01	0.1646	-1.06e+00	2.90e-01	7.08e-01	Ankrd6	unchanged
ENSMUSG00000040187	46.4	4.29e-01	0.4328	9.92e-01	3.21e-01	7.33e-01	Bmal2	unchanged
ENSMUSG00000040188	642.6	-2.70e-01	0.1416	-1.90e+00	5.68e-02	3.41e-01	Scamp2	unchanged
ENSMUSG00000040195	82.5	-9.41e-02	0.4052	-2.32e-01	8.16e-01	9.61e-01	Nemp1	unchanged
ENSMUSG00000040204	64.6	-2.03e-01	0.9091	-2.23e-01	8.24e-01	9.63e-01	Pclaf	unchanged
ENSMUSG00000040209	1871.0	-2.27e-01	0.1337	-1.70e+00	8.96e-02	4.33e-01	Zfp704	unchanged
ENSMUSG00000040212	74.6	4.56e-01	0.5128	8.89e-01	3.74e-01	7.73e-01	Emp3	unchanged
ENSMUSG00000040219	174.2	4.40e-02	0.2787	1.58e-01	8.75e-01	9.77e-01	Ttc12	unchanged
ENSMUSG00000040220	867.3	-2.90e-02	0.1583	-1.83e-01	8.55e-01	9.70e-01	Gas8	unchanged
ENSMUSG00000040225	8294.0	-2.39e-01	0.1176	-2.03e+00	4.19e-02	2.91e-01	Prrc2c	unchanged
ENSMUSG00000040234	449.2	-1.81e-01	0.1661	-1.09e+00	2.76e-01	6.96e-01	Tm7sf3	unchanged
ENSMUSG00000040236	894.4	1.63e-01	0.1443	1.13e+00	2.59e-01	6.79e-01	Trappc5	unchanged
ENSMUSG00000040242	948.7	2.60e-02	0.1474	1.76e-01	8.60e-01	9.73e-01	Fgfr1op2	unchanged
ENSMUSG00000040249	1918.7	3.11e-01	0.4843	6.42e-01	5.21e-01	8.57e-01	Lrp1	unchanged
ENSMUSG00000040250	1232.1	-5.14e-02	0.1456	-3.53e-01	7.24e-01	9.37e-01	Ints13	unchanged
ENSMUSG00000040258	82.8	-4.64e-01	0.3556	-1.30e+00	1.92e-01	6.03e-01	Nxph4	unchanged
ENSMUSG00000040260	442.0	-3.20e-01	0.1747	-1.83e+00	6.67e-02	3.70e-01	Daam2	unchanged
ENSMUSG00000040263	791.9	4.04e-01	0.1436	2.82e+00	4.87e-03	7.64e-02	Klhdc4	unchanged
ENSMUSG00000040265	157.9	-2.06e-01	0.3080	-6.68e-01	5.04e-01	8.49e-01	Dnm3	unchanged
ENSMUSG00000040268	71.4	5.78e-01	0.5491	1.05e+00	2.92e-01	7.10e-01	Plekha1	unchanged
ENSMUSG00000040269	408.7	4.06e-01	0.2044	1.99e+00	4.71e-02	3.07e-01	Mrps28	unchanged
ENSMUSG00000040270	589.3	2.40e-02	0.1911	1.26e-01	9.00e-01	9.83e-01	Bach2	unchanged
ENSMUSG00000040272	146.3	2.64e-01	0.3805	6.94e-01	4.87e-01	8.39e-01	Accs	unchanged
ENSMUSG00000040276	550.7	-2.66e-01	0.1538	-1.73e+00	8.35e-02	4.16e-01	Pacsin1	unchanged
ENSMUSG00000040282	249.8	-2.05e-01	0.2064	-9.93e-01	3.21e-01	7.32e-01	Cdin1	unchanged
ENSMUSG00000040289	186.0	-2.03e-01	0.2651	-7.66e-01	4.44e-01	8.15e-01	Hey1	unchanged
ENSMUSG00000040296	314.2	-1.40e-01	0.2104	-6.65e-01	5.06e-01	8.50e-01	Rigi	unchanged
ENSMUSG00000040297	1729.7	-9.01e-02	0.1845	-4.88e-01	6.25e-01	9.01e-01	Suco	unchanged
ENSMUSG00000040302	213.8	1.64e-01	0.3031	5.41e-01	5.89e-01	8.83e-01	Rbm48	unchanged
ENSMUSG00000040312	151.3	-3.83e-02	0.4205	-9.12e-02	9.27e-01	9.88e-01	Cchcr1	unchanged
ENSMUSG00000040321	518.9	-1.92e-01	0.1874	-1.03e+00	3.05e-01	7.19e-01	Zfp770	unchanged
ENSMUSG00000040322	542.9	-3.53e-01	0.1916	-1.84e+00	6.52e-02	3.66e-01	Slc25a24	unchanged
ENSMUSG00000040325	973.6	-3.66e-01	0.1743	-2.10e+00	3.60e-02	2.66e-01	Dcaf1	unchanged
ENSMUSG00000040327	639.1	-5.94e-02	0.2863	-2.07e-01	8.36e-01	9.65e-01	Cul9	unchanged
ENSMUSG00000040329	109.7	1.05e-01	0.2664	3.95e-01	6.93e-01	9.25e-01	Il7	unchanged
ENSMUSG00000040331	750.5	-2.30e-03	0.1375	-1.67e-02	9.87e-01	9.98e-01	Nsmce4a	unchanged
ENSMUSG00000040339	1534.5	-1.28e-01	0.1573	-8.13e-01	4.16e-01	8.00e-01	Eeig2	unchanged
ENSMUSG00000040345	135.0	3.11e-01	0.2583	1.20e+00	2.29e-01	6.49e-01	Arhgap9	unchanged
ENSMUSG00000040350	45.9	2.59e-01	0.5664	4.58e-01	6.47e-01	9.09e-01	Trim7	unchanged
ENSMUSG00000040351	1217.8	-1.64e-01	0.1441	-1.14e+00	2.55e-01	6.76e-01	Ankib1	unchanged
ENSMUSG00000040354	3098.8	1.88e-01	0.1361	1.38e+00	1.68e-01	5.71e-01	Mars1	unchanged
ENSMUSG00000040356	949.1	1.54e-01	0.2549	6.03e-01	5.46e-01	8.64e-01	Skic2	unchanged
ENSMUSG00000040359	638.6	-3.00e-01	0.1546	-1.94e+00	5.21e-02	3.23e-01	Ufl1	unchanged
ENSMUSG00000040363	1209.4	-3.54e-01	0.1657	-2.14e+00	3.24e-02	2.52e-01	Bcor	unchanged
ENSMUSG00000040365	1533.6	1.29e+00	0.2078	6.18e+00	6.26e-10	4.66e-08	Trim41	moreloc
ENSMUSG00000040370	157.5	-7.61e-01	0.2907	-2.62e+00	8.87e-03	1.13e-01	Etfrf1	unchanged
ENSMUSG00000040372	60.1	4.79e-01	0.6782	7.07e-01	4.80e-01	8.33e-01	Gpr63	unchanged
ENSMUSG00000040373	122.8	-5.88e-02	0.3323	-1.77e-01	8.59e-01	9.73e-01	Cacng5	unchanged
ENSMUSG00000040374	623.7	-1.14e-01	0.1477	-7.70e-01	4.41e-01	8.14e-01	Pex2	unchanged
ENSMUSG00000040383	2168.5	-3.03e-01	0.1240	-2.44e+00	1.45e-02	1.53e-01	Aqr	unchanged
ENSMUSG00000040385	3921.1	1.51e-01	0.1084	1.39e+00	1.64e-01	5.67e-01	Ppp1ca	unchanged
ENSMUSG00000040389	562.6	-3.08e-01	0.1702	-1.81e+00	7.06e-02	3.79e-01	Wdr47	unchanged
ENSMUSG00000040390	507.0	1.55e-01	0.2276	6.83e-01	4.95e-01	8.43e-01	Map3k10	unchanged
ENSMUSG00000040396	909.8	-1.19e-01	0.1401	-8.52e-01	3.94e-01	7.85e-01	Abhd13	unchanged
ENSMUSG00000040407	1878.8	5.26e-02	0.4334	1.21e-01	9.03e-01	9.84e-01	Akap9	unchanged
ENSMUSG00000040410	241.2	-1.26e-01	0.2194	-5.73e-01	5.67e-01	8.74e-01	Fbxl4	unchanged
ENSMUSG00000040414	389.0	-8.69e-02	0.2041	-4.26e-01	6.70e-01	9.17e-01	Slc25a28	unchanged
ENSMUSG00000040415	2081.5	-2.03e-01	0.1530	-1.33e+00	1.85e-01	5.95e-01	Dtx3	unchanged
ENSMUSG00000040423	1351.3	-1.46e-01	0.2222	-6.58e-01	5.11e-01	8.52e-01	Rc3h1	unchanged
ENSMUSG00000040429	65.2	-3.32e-01	0.4084	-8.14e-01	4.16e-01	8.00e-01	Mterf1a	unchanged
ENSMUSG00000040430	220.0	-4.78e-01	0.2858	-1.67e+00	9.47e-02	4.44e-01	Pitpnc1	unchanged
ENSMUSG00000040433	549.3	-5.60e-02	0.3174	-1.77e-01	8.60e-01	9.73e-01	Zbtb38	unchanged
ENSMUSG00000040434	49.9	-8.76e-02	0.5350	-1.64e-01	8.70e-01	9.75e-01	Large2	unchanged
ENSMUSG00000040435	3904.6	-6.00e-01	0.2234	-2.69e+00	7.23e-03	9.87e-02	Ppp1r15a	unchanged
ENSMUSG00000040441	430.4	1.64e-01	0.2200	7.47e-01	4.55e-01	8.22e-01	Slc26a10	unchanged
ENSMUSG00000040446	849.9	-2.69e-01	0.1666	-1.61e+00	1.07e-01	4.69e-01	Rprd1a	unchanged
ENSMUSG00000040451	531.1	-5.16e-02	0.1995	-2.59e-01	7.96e-01	9.57e-01	Sgms1	unchanged
ENSMUSG00000040455	426.6	1.09e-01	0.1995	5.47e-01	5.84e-01	8.81e-01	Usp45	unchanged
ENSMUSG00000040459	1430.9	-9.14e-02	0.1589	-5.75e-01	5.65e-01	8.73e-01	Arglu1	unchanged
ENSMUSG00000040462	2688.5	9.35e-02	0.1174	7.96e-01	4.26e-01	8.03e-01	Os9	unchanged
ENSMUSG00000040463	5934.4	-2.54e-01	0.1653	-1.54e+00	1.24e-01	5.04e-01	Mybbp1a	unchanged
ENSMUSG00000040464	535.3	2.40e-01	0.1906	1.26e+00	2.08e-01	6.26e-01	Gtpbp10	unchanged
ENSMUSG00000040466	360.6	9.04e-01	0.2324	3.89e+00	1.01e-04	3.50e-03	Blvrb	moreloc
ENSMUSG00000040472	258.6	-3.15e-01	0.1895	-1.66e+00	9.68e-02	4.50e-01	Rabggta	unchanged
ENSMUSG00000040473	89.0	6.24e-01	0.3541	1.76e+00	7.79e-02	4.01e-01	Cfap69	unchanged
ENSMUSG00000040479	1621.9	-5.80e-02	0.2132	-2.72e-01	7.85e-01	9.54e-01	Dgkz	unchanged
ENSMUSG00000040481	4476.9	2.22e-02	0.1072	2.07e-01	8.36e-01	9.65e-01	Bptf	unchanged
ENSMUSG00000040482	195.0	-1.79e-02	0.2658	-6.74e-02	9.46e-01	9.91e-01	Dxo	unchanged
ENSMUSG00000040483	56.6	6.42e-01	0.5866	1.09e+00	2.74e-01	6.94e-01	Xaf1	unchanged
ENSMUSG00000040488	1143.0	9.18e-02	0.1844	4.98e-01	6.19e-01	8.97e-01	Ltbp4	unchanged
ENSMUSG00000040495	135.4	-5.40e-01	0.2717	-1.99e+00	4.68e-02	3.07e-01	Chrm4	unchanged
ENSMUSG00000040502	783.4	-1.04e-01	0.2505	-4.14e-01	6.79e-01	9.20e-01	Marchf9	unchanged
ENSMUSG00000040506	1208.6	-3.60e-01	0.1173	-3.07e+00	2.12e-03	4.28e-02	Ambra1	unclear
ENSMUSG00000040511	318.5	-1.99e-01	0.2249	-8.87e-01	3.75e-01	7.74e-01	Pvr	unchanged
ENSMUSG00000040520	305.2	-2.38e-01	0.2188	-1.09e+00	2.77e-01	6.96e-01	Manea	unchanged
ENSMUSG00000040521	573.7	-6.43e-03	0.1842	-3.49e-02	9.72e-01	9.95e-01	Tsfm	unchanged
ENSMUSG00000040524	1367.5	-4.35e-01	0.1554	-2.80e+00	5.08e-03	7.84e-02	Zfp609	unchanged
ENSMUSG00000040532	651.0	5.70e-02	0.1488	3.83e-01	7.01e-01	9.28e-01	Abhd11	unchanged
ENSMUSG00000040537	434.1	3.97e-02	0.3288	1.21e-01	9.04e-01	9.84e-01	Adam22	unchanged
ENSMUSG00000040548	675.2	7.32e-02	0.1355	5.40e-01	5.89e-01	8.83e-01	Tex2	unchanged
ENSMUSG00000040549	1857.4	-3.07e-01	0.1281	-2.39e+00	1.67e-02	1.67e-01	Ckap5	unchanged
ENSMUSG00000040550	709.0	-1.84e-02	0.1581	-1.16e-01	9.07e-01	9.85e-01	Otud6b	unchanged
ENSMUSG00000040557	142.2	-8.47e-01	0.3113	-2.72e+00	6.50e-03	9.21e-02	Mettl27	unchanged
ENSMUSG00000040560	1063.4	-1.72e-01	0.1276	-1.35e+00	1.78e-01	5.85e-01	Wdr7	unchanged
ENSMUSG00000040562	127.0	3.65e-01	0.3211	1.14e+00	2.56e-01	6.76e-01	Gstm2	unchanged
ENSMUSG00000040563	691.2	-9.26e-02	0.1931	-4.79e-01	6.32e-01	9.04e-01	Plppr2	unchanged
ENSMUSG00000040565	1562.6	-2.71e-01	0.1630	-1.66e+00	9.59e-02	4.48e-01	Btaf1	unchanged
ENSMUSG00000040570	429.9	-1.69e-01	0.2506	-6.74e-01	5.00e-01	8.47e-01	Rundc3b	unchanged
ENSMUSG00000040586	859.0	-1.37e-01	0.1251	-1.10e+00	2.72e-01	6.93e-01	Ofd1	unchanged
ENSMUSG00000040591	476.1	3.20e-02	0.2208	1.45e-01	8.85e-01	9.79e-01	Cstpp1	unchanged
ENSMUSG00000040594	302.6	-5.89e-02	0.2208	-2.67e-01	7.90e-01	9.56e-01	Ranbp17	unchanged
ENSMUSG00000040596	282.0	-4.68e-01	0.2885	-1.62e+00	1.05e-01	4.66e-01	Pogk	unchanged
ENSMUSG00000040599	681.5	1.08e+00	0.1877	5.78e+00	7.64e-09	5.05e-07	Mis12	moreloc
ENSMUSG00000040605	2014.0	-3.95e-01	0.1754	-2.25e+00	2.43e-02	2.12e-01	Bace2	unchanged
ENSMUSG00000040610	78.1	-2.52e-01	0.4072	-6.19e-01	5.36e-01	8.61e-01	Tlx3	unchanged
ENSMUSG00000040618	1950.2	-2.25e-01	0.1503	-1.50e+00	1.34e-01	5.20e-01	Pck2	unchanged
ENSMUSG00000040620	921.5	-4.80e-02	0.1530	-3.13e-01	7.54e-01	9.45e-01	Dhx33	unchanged
ENSMUSG00000040621	379.4	-3.72e-02	0.1660	-2.24e-01	8.23e-01	9.62e-01	Gemin8	unchanged
ENSMUSG00000040624	3879.2	-1.01e-02	0.1523	-6.62e-02	9.47e-01	9.91e-01	Plekhg1	unchanged
ENSMUSG00000040631	461.1	1.44e-02	0.2029	7.11e-02	9.43e-01	9.91e-01	Dok4	unchanged
ENSMUSG00000040640	440.6	-1.97e-01	0.2017	-9.76e-01	3.29e-01	7.39e-01	Erc2	unchanged
ENSMUSG00000040648	1226.8	-2.04e-01	0.1757	-1.16e+00	2.44e-01	6.67e-01	Ppip5k2	unchanged
ENSMUSG00000040651	261.7	-1.29e-01	0.2918	-4.40e-01	6.60e-01	9.12e-01	Tasor	unchanged
ENSMUSG00000040652	1296.5	4.63e-02	0.1280	3.61e-01	7.18e-01	9.36e-01	Oaz2	unchanged
ENSMUSG00000040653	419.8	7.84e-02	0.1842	4.25e-01	6.70e-01	9.17e-01	Ppp1r14c	unchanged
ENSMUSG00000040658	114.6	2.85e-01	0.2751	1.04e+00	3.00e-01	7.15e-01	Dnph1	unchanged
ENSMUSG00000040659	462.0	1.12e-02	0.1843	6.08e-02	9.52e-01	9.91e-01	Efhd2	unchanged
ENSMUSG00000040661	1279.4	6.31e-01	0.1829	3.45e+00	5.58e-04	1.53e-02	Rad54l2	unclear
ENSMUSG00000040663	240.3	1.64e-01	0.2134	7.70e-01	4.41e-01	8.14e-01	Clcf1	unchanged
ENSMUSG00000040667	2548.0	4.57e-02	0.2086	2.19e-01	8.26e-01	9.63e-01	Nup88	unchanged
ENSMUSG00000040669	1153.1	-2.84e-01	0.1218	-2.33e+00	1.97e-02	1.85e-01	Phc1	unchanged
ENSMUSG00000040675	2707.4	-2.09e-01	0.2216	-9.44e-01	3.45e-01	7.53e-01	Mthfd1l	unchanged
ENSMUSG00000040681	2370.3	-3.50e-02	0.1732	-2.02e-01	8.40e-01	9.66e-01	Hmgn1	unchanged
ENSMUSG00000040687	1566.3	-2.26e-01	0.1677	-1.35e+00	1.78e-01	5.85e-01	Madd	unchanged
ENSMUSG00000040688	646.9	4.02e-02	0.1551	2.59e-01	7.95e-01	9.57e-01	Tbl3	unchanged
ENSMUSG00000040690	785.4	4.16e-01	0.3309	1.26e+00	2.09e-01	6.27e-01	Col16a1	unchanged
ENSMUSG00000040697	674.9	-7.26e-02	0.1571	-4.62e-01	6.44e-01	9.09e-01	Dnajc16	unchanged
ENSMUSG00000040699	462.9	9.35e-02	0.2271	4.12e-01	6.80e-01	9.20e-01	Limd2	unchanged
ENSMUSG00000040701	238.1	4.21e-01	0.4455	9.45e-01	3.44e-01	7.53e-01	Ap1g2	unchanged
ENSMUSG00000040703	351.9	-4.87e-01	0.4203	-1.16e+00	2.47e-01	6.69e-01	Cyp2s1	unchanged
ENSMUSG00000040711	944.3	-3.01e-01	0.1373	-2.19e+00	2.82e-02	2.32e-01	Sh3pxd2b	unchanged
ENSMUSG00000040712	829.7	-1.26e-01	0.2125	-5.93e-01	5.53e-01	8.68e-01	Camta2	unchanged
ENSMUSG00000040713	239.1	2.52e-01	0.4478	5.63e-01	5.74e-01	8.76e-01	Creg1	unchanged
ENSMUSG00000040714	62.0	1.76e+00	0.6353	2.78e+00	5.50e-03	8.24e-02	Klc3	unchanged
ENSMUSG00000040715	40.1	-2.45e+00	5.1443	-4.77e-01	NA	NA	Rsc1a1	unclear
ENSMUSG00000040717	651.3	-3.33e-02	0.1525	-2.18e-01	8.27e-01	9.63e-01	Il17rd	unchanged
ENSMUSG00000040720	590.4	-6.57e-03	0.1354	-4.85e-02	9.61e-01	9.93e-01	Virma	unchanged
ENSMUSG00000040721	917.7	-9.36e-02	0.1535	-6.10e-01	5.42e-01	8.63e-01	Zfhx2	unchanged
ENSMUSG00000040722	1109.9	-4.47e-01	0.1407	-3.18e+00	1.48e-03	3.29e-02	Scamp5	unclear
ENSMUSG00000040725	1860.8	-1.43e-01	0.1029	-1.39e+00	1.64e-01	5.68e-01	Hnrnpul1	unchanged
ENSMUSG00000040729	142.5	-4.68e-01	0.3748	-1.25e+00	2.12e-01	6.29e-01	Cep126	unchanged
ENSMUSG00000040731	7849.6	3.48e-05	0.0781	4.46e-04	1.00e+00	1.00e+00	Eif4h	unchanged
ENSMUSG00000040738	528.1	-7.31e-02	0.2438	-3.00e-01	7.64e-01	9.49e-01	Ints8	unchanged
ENSMUSG00000040746	645.8	-7.74e-02	0.1738	-4.45e-01	6.56e-01	9.11e-01	Rnf167	unchanged
ENSMUSG00000040749	255.7	-1.31e-01	0.2626	-4.99e-01	6.17e-01	8.97e-01	Siah1b	unchanged
ENSMUSG00000040751	46.6	7.30e-01	0.4530	1.61e+00	1.07e-01	4.69e-01	Lat2	unchanged
ENSMUSG00000040759	50.2	4.51e-01	0.4438	1.02e+00	3.10e-01	7.23e-01	Cmtm5	unchanged
ENSMUSG00000040760	1202.8	-9.11e-02	0.1586	-5.75e-01	5.66e-01	8.73e-01	Appl1	unchanged
ENSMUSG00000040761	3174.1	-7.19e-01	0.1354	-5.31e+00	1.08e-07	6.24e-06	Spen	lessloc
ENSMUSG00000040767	311.5	5.60e-01	0.2088	2.68e+00	7.36e-03	9.94e-02	Snrnp25	unchanged
ENSMUSG00000040771	195.9	1.32e-01	0.2291	5.78e-01	5.64e-01	8.72e-01	Oard1	unchanged
ENSMUSG00000040774	398.0	1.42e-01	0.2067	6.87e-01	4.92e-01	8.41e-01	Cept1	unchanged
ENSMUSG00000040782	1096.9	8.18e-01	0.2061	3.97e+00	7.30e-05	2.63e-03	Cop1	moreloc
ENSMUSG00000040785	2097.4	1.88e-01	0.1633	1.15e+00	2.50e-01	6.71e-01	Ttc3	unchanged
ENSMUSG00000040795	133.8	2.91e-01	0.4744	6.13e-01	5.40e-01	8.63e-01	Iqcc	unchanged
ENSMUSG00000040797	109.2	9.48e-02	0.3684	2.57e-01	7.97e-01	9.57e-01	Iqsec3	unchanged
ENSMUSG00000040811	349.6	-2.09e-01	0.1860	-1.13e+00	2.60e-01	6.79e-01	Eml2	unchanged
ENSMUSG00000040813	472.3	-1.51e-01	0.1760	-8.57e-01	3.92e-01	7.84e-01	Tex264	unchanged
ENSMUSG00000040818	406.2	-1.49e-01	0.1795	-8.31e-01	4.06e-01	7.94e-01	Dennd6a	unchanged
ENSMUSG00000040820	290.0	-2.71e-01	0.2308	-1.17e+00	2.41e-01	6.63e-01	Hlcs	unchanged
ENSMUSG00000040822	202.1	-7.32e-02	0.2731	-2.68e-01	7.89e-01	9.56e-01	1700123O20Rik	unchanged
ENSMUSG00000040824	846.1	5.79e-01	0.2080	2.78e+00	5.41e-03	8.15e-02	Snrpd2	unchanged
ENSMUSG00000040836	569.3	-3.14e-01	0.1823	-1.72e+00	8.50e-02	4.19e-01	Gpr161	unchanged
ENSMUSG00000040842	2634.6	3.05e-02	0.1327	2.30e-01	8.18e-01	9.62e-01	Szrd1	unchanged
ENSMUSG00000040843	608.2	7.53e-04	0.2433	3.10e-03	9.98e-01	9.99e-01	Tiprl	unchanged
ENSMUSG00000040848	610.5	-1.84e-01	0.1445	-1.27e+00	2.03e-01	6.18e-01	Sft2d2	unchanged
ENSMUSG00000040850	5829.5	1.46e-01	0.1283	1.14e+00	2.55e-01	6.76e-01	Psme4	unchanged
ENSMUSG00000040855	97.7	1.87e-01	0.3122	5.98e-01	5.50e-01	8.66e-01	Reps2	unchanged
ENSMUSG00000040857	681.5	-2.86e-01	0.2131	-1.34e+00	1.79e-01	5.88e-01	Erf	unchanged
ENSMUSG00000040859	2083.3	-1.68e-01	0.1620	-1.04e+00	2.99e-01	7.14e-01	Bsdc1	unchanged
ENSMUSG00000040860	312.1	3.99e-01	0.3087	1.29e+00	1.97e-01	6.11e-01	Crocc	unchanged
ENSMUSG00000040865	57.1	-8.26e-01	1.6503	-5.01e-01	6.17e-01	8.96e-01	Ino80d	unchanged
ENSMUSG00000040867	109.3	5.51e-01	0.4337	1.27e+00	2.04e-01	6.19e-01	Begain	unchanged
ENSMUSG00000040875	672.1	-5.33e-02	0.1395	-3.82e-01	7.03e-01	9.28e-01	Osbpl10	unchanged
ENSMUSG00000040877	54.1	-4.61e-02	0.5466	-8.43e-02	9.33e-01	9.88e-01	Wdr25	unchanged
ENSMUSG00000040883	156.4	-6.68e-02	0.3408	-1.96e-01	8.45e-01	9.67e-01	Tmem205	unchanged
ENSMUSG00000040888	492.7	8.52e-02	0.1686	5.05e-01	6.13e-01	8.95e-01	Gfer	unchanged
ENSMUSG00000040904	98.5	1.37e-01	0.3072	4.46e-01	6.56e-01	9.11e-01	Gm21988	unchanged
ENSMUSG00000040907	1806.4	-1.75e-01	0.1807	-9.71e-01	3.32e-01	7.43e-01	Atp1a3	unchanged
ENSMUSG00000040913	133.9	2.37e-02	0.4268	5.56e-02	9.56e-01	9.92e-01	Fbxw4	unchanged
ENSMUSG00000040918	404.1	6.41e-02	0.2312	2.77e-01	7.82e-01	9.53e-01	Slc19a2	unchanged
ENSMUSG00000040928	3264.0	-4.02e-01	0.2237	-1.79e+00	7.27e-02	3.86e-01	S100pbp	unchanged
ENSMUSG00000040929	569.3	-2.37e-01	0.2591	-9.15e-01	3.60e-01	7.66e-01	Rfx3	unchanged
ENSMUSG00000040936	99.0	-6.12e-01	0.5265	-1.16e+00	2.45e-01	6.67e-01	Ulk4	unchanged
ENSMUSG00000040940	767.3	-9.03e-02	0.2351	-3.84e-01	7.01e-01	9.28e-01	Arhgef1	unchanged
ENSMUSG00000040943	1402.1	1.51e-01	0.2230	6.78e-01	4.97e-01	8.45e-01	Tet2	unchanged
ENSMUSG00000040945	6710.0	-3.06e-02	0.1686	-1.81e-01	8.56e-01	9.70e-01	Rcc2	unchanged
ENSMUSG00000040952	6599.7	5.27e-01	0.2951	1.79e+00	7.40e-02	3.90e-01	Rps19	unchanged
ENSMUSG00000040957	610.3	-2.99e-01	0.3274	-9.12e-01	3.62e-01	7.66e-01	Cables1	unchanged
ENSMUSG00000040964	1326.0	-2.72e-01	0.2260	-1.20e+00	2.29e-01	6.49e-01	Arhgef10l	unchanged
ENSMUSG00000040990	653.9	-1.47e-01	0.2125	-6.93e-01	4.88e-01	8.40e-01	Sh3kbp1	unchanged
ENSMUSG00000040997	414.9	2.10e-01	0.1954	1.08e+00	2.82e-01	7.02e-01	Abhd4	unchanged
ENSMUSG00000040998	596.5	2.12e-01	0.2448	8.64e-01	3.88e-01	7.81e-01	Npnt	unchanged
ENSMUSG00000041000	473.8	-3.25e-01	0.1632	-1.99e+00	4.62e-02	3.05e-01	Trim62	unchanged
ENSMUSG00000041020	2840.2	7.31e-01	0.1412	5.17e+00	2.30e-07	1.26e-05	Map7d2	moreloc
ENSMUSG00000041025	1081.8	1.82e-01	0.1605	1.13e+00	2.58e-01	6.79e-01	Iffo2	unchanged
ENSMUSG00000041028	3597.2	2.59e-01	0.1718	1.51e+00	1.31e-01	5.16e-01	Ghitm	unchanged
ENSMUSG00000041035	507.0	3.73e-01	0.1824	2.05e+00	4.06e-02	2.86e-01	Dpcd	unchanged
ENSMUSG00000041037	602.2	-2.32e-01	0.2055	-1.13e+00	2.58e-01	6.79e-01	Irgq	unchanged
ENSMUSG00000041040	1102.2	-2.96e-01	0.2454	-1.21e+00	2.28e-01	6.49e-01	Fam117b	unchanged
ENSMUSG00000041057	2364.2	-3.77e-02	0.1632	-2.31e-01	8.18e-01	9.62e-01	Wdr43	unchanged
ENSMUSG00000041058	353.5	-1.11e-01	0.1900	-5.85e-01	5.58e-01	8.70e-01	Wwp1	unchanged
ENSMUSG00000041073	1030.0	-3.20e-01	0.2784	-1.15e+00	2.50e-01	6.71e-01	Nacad	unchanged
ENSMUSG00000041075	343.1	-1.31e-01	0.2623	-4.98e-01	6.19e-01	8.97e-01	Fzd7	unchanged
ENSMUSG00000041079	181.3	2.66e-01	0.2483	1.07e+00	2.84e-01	7.05e-01	Rwdd2b	unchanged
ENSMUSG00000041084	1268.8	1.12e-01	0.1840	6.10e-01	5.42e-01	8.63e-01	Ostc	unchanged
ENSMUSG00000041096	2697.6	8.16e-02	0.1030	7.92e-01	4.28e-01	8.05e-01	Tspyl2	unchanged
ENSMUSG00000041112	148.7	-2.08e-01	0.3062	-6.79e-01	4.97e-01	8.45e-01	Elmo1	unchanged
ENSMUSG00000041115	342.6	1.76e-01	0.2110	8.36e-01	4.03e-01	7.92e-01	Iqsec2	unchanged
ENSMUSG00000041117	167.8	9.23e-01	0.2905	3.18e+00	1.49e-03	3.30e-02	Ccdc8	unclear
ENSMUSG00000041119	78.4	6.88e-02	0.3045	2.26e-01	8.21e-01	9.62e-01	Pde9a	unchanged
ENSMUSG00000041120	112.6	-1.53e-01	0.3763	-4.07e-01	6.84e-01	9.22e-01	Nbl1	unchanged
ENSMUSG00000041124	720.3	1.36e-02	0.1310	1.04e-01	9.17e-01	9.87e-01	Msantd4	unchanged
ENSMUSG00000041126	387.8	-7.40e-02	0.2188	-3.38e-01	7.35e-01	9.40e-01	H2az2	unchanged
ENSMUSG00000041130	1545.5	-2.76e-01	0.1301	-2.13e+00	3.35e-02	2.56e-01	Zfp598	unchanged
ENSMUSG00000041132	155.6	9.44e-02	0.2660	3.55e-01	7.23e-01	9.36e-01	N4bp2l1	unchanged
ENSMUSG00000041133	3307.0	5.90e-01	0.1212	4.87e+00	1.12e-06	5.58e-05	Smc1a	moreloc
ENSMUSG00000041135	255.6	-1.33e-01	0.1925	-6.89e-01	4.91e-01	8.40e-01	Ripk2	unchanged
ENSMUSG00000041141	188.1	-3.04e-01	0.2276	-1.33e+00	1.82e-01	5.92e-01	Pnma8a	unchanged
ENSMUSG00000041143	82.2	-4.02e-02	0.3527	-1.14e-01	9.09e-01	9.85e-01	Tmco4	unchanged
ENSMUSG00000041147	289.5	6.17e-01	0.4491	1.37e+00	1.69e-01	5.73e-01	Brca2	unchanged
ENSMUSG00000041153	262.8	7.60e-02	0.2898	2.62e-01	7.93e-01	9.57e-01	Osgin2	unchanged
ENSMUSG00000041161	258.7	2.22e-01	0.2414	9.21e-01	3.57e-01	7.64e-01	Otud3	unchanged
ENSMUSG00000041164	2306.5	-3.89e-01	0.1457	-2.67e+00	7.52e-03	1.01e-01	Zmiz2	unchanged
ENSMUSG00000041168	3978.8	-1.39e-02	0.2088	-6.64e-02	9.47e-01	9.91e-01	Lonp1	unchanged
ENSMUSG00000041180	261.5	1.85e-01	0.2733	6.76e-01	4.99e-01	8.46e-01	Hectd2	unchanged
ENSMUSG00000041187	364.6	2.75e+00	0.2758	9.99e+00	1.69e-23	3.56e-21	Prkd2	moreloc
ENSMUSG00000041189	103.8	-3.18e-01	0.2874	-1.11e+00	2.68e-01	6.89e-01	Chrnb1	unchanged
ENSMUSG00000041199	121.8	2.03e-01	0.2871	7.07e-01	4.79e-01	8.33e-01	Rpusd1	unchanged
ENSMUSG00000041203	2751.9	3.91e-01	0.1537	2.54e+00	1.09e-02	1.28e-01	Trir	unchanged
ENSMUSG00000041205	79.2	-1.96e-01	0.3717	-5.28e-01	5.97e-01	8.88e-01	Map6d1	unchanged
ENSMUSG00000041215	1568.5	-2.79e-01	0.1118	-2.49e+00	1.27e-02	1.40e-01	Yeats2	unchanged
ENSMUSG00000041216	2202.4	-3.49e-01	0.1454	-2.40e+00	1.63e-02	1.64e-01	Clvs1	unchanged
ENSMUSG00000041219	859.6	5.08e-01	0.5989	8.48e-01	3.97e-01	7.86e-01	Arhgap11a	unchanged
ENSMUSG00000041220	1804.2	-1.97e-01	0.1476	-1.33e+00	1.83e-01	5.93e-01	Elovl6	unchanged
ENSMUSG00000041225	1008.6	-1.68e-01	0.1886	-8.91e-01	3.73e-01	7.73e-01	Arhgap12	unchanged
ENSMUSG00000041229	860.2	-4.36e-01	0.1853	-2.35e+00	1.85e-02	1.79e-01	Phf8	unchanged
ENSMUSG00000041231	643.0	1.26e-01	0.2067	6.11e-01	5.41e-01	8.63e-01	Ublcp1	unchanged
ENSMUSG00000041235	2131.1	-2.35e-02	0.1527	-1.54e-01	8.78e-01	9.77e-01	Chd7	unchanged
ENSMUSG00000041236	792.5	-3.44e-01	0.1414	-2.43e+00	1.49e-02	1.56e-01	Vps41	unchanged
ENSMUSG00000041238	325.0	2.38e-01	0.2738	8.70e-01	3.84e-01	7.79e-01	Rbbp8	unchanged
ENSMUSG00000041241	620.5	-2.30e-01	0.3979	-5.77e-01	5.64e-01	8.72e-01	Mul1	unchanged
ENSMUSG00000041245	198.6	9.90e-02	0.2775	3.57e-01	7.21e-01	9.36e-01	Wnk3	unchanged
ENSMUSG00000041258	868.5	-4.98e-01	0.1358	-3.66e+00	2.48e-04	7.67e-03	Zfp236	lessloc
ENSMUSG00000041263	757.6	-3.60e-01	0.1471	-2.45e+00	1.43e-02	1.52e-01	Rusc1	unchanged
ENSMUSG00000041264	1808.9	1.36e-01	0.1262	1.08e+00	2.81e-01	7.01e-01	Uspl1	unchanged
ENSMUSG00000041268	1693.8	1.49e-01	0.1464	1.02e+00	3.09e-01	7.22e-01	Dmxl2	unchanged
ENSMUSG00000041272	269.5	-7.10e-01	0.3003	-2.37e+00	1.80e-02	1.76e-01	Tox	unchanged
ENSMUSG00000041278	1044.6	-4.85e-02	0.1450	-3.34e-01	7.38e-01	9.41e-01	Ttc1	unchanged
ENSMUSG00000041297	1249.6	-3.27e-01	0.1249	-2.62e+00	8.90e-03	1.13e-01	Cdk13	unchanged
ENSMUSG00000041298	1441.1	2.06e-01	0.1948	1.06e+00	2.91e-01	7.08e-01	Katnal1	unchanged
ENSMUSG00000041301	217.1	3.13e-01	0.2419	1.29e+00	1.96e-01	6.10e-01	Cftr	unchanged
ENSMUSG00000041303	494.8	-5.73e-03	0.2087	-2.75e-02	9.78e-01	9.96e-01	Gtf3c3	unchanged
ENSMUSG00000041308	759.4	-6.19e-02	0.1494	-4.14e-01	6.79e-01	9.20e-01	Sntb2	unchanged
ENSMUSG00000041313	7424.6	-7.00e-02	0.1150	-6.09e-01	5.43e-01	8.63e-01	Slc7a1	unchanged
ENSMUSG00000041319	276.3	2.21e-01	0.2083	1.06e+00	2.88e-01	7.07e-01	Thoc6	unchanged
ENSMUSG00000041328	987.9	-3.09e-02	0.1518	-2.04e-01	8.38e-01	9.66e-01	Pcf11	unchanged
ENSMUSG00000041329	219.9	8.51e-02	0.2849	2.99e-01	7.65e-01	9.49e-01	Atp1b2	unchanged
ENSMUSG00000041341	475.4	1.80e-01	0.2188	8.24e-01	4.10e-01	7.96e-01	Atg2b	unchanged
ENSMUSG00000041343	131.8	1.27e-01	0.2915	4.35e-01	6.63e-01	9.14e-01	Ankrd42	unchanged
ENSMUSG00000041346	123.8	1.52e-01	0.2680	5.67e-01	5.71e-01	8.75e-01	Wrap53	unchanged
ENSMUSG00000041351	580.9	-9.36e-02	0.2071	-4.52e-01	6.51e-01	9.11e-01	Rap1gap	unchanged
ENSMUSG00000041353	219.9	4.22e-01	0.2326	1.82e+00	6.95e-02	3.78e-01	Tmem29	unchanged
ENSMUSG00000041354	922.1	6.42e-02	0.2125	3.02e-01	7.63e-01	9.48e-01	Rgl2	unchanged
ENSMUSG00000041355	3022.8	2.36e-01	0.0925	2.55e+00	1.07e-02	1.27e-01	Ssr2	unchanged
ENSMUSG00000041360	1646.2	-1.51e-01	0.1303	-1.16e+00	2.46e-01	6.67e-01	Pum3	unchanged
ENSMUSG00000041362	784.9	-2.02e-01	0.1374	-1.47e+00	1.41e-01	5.33e-01	Shtn1	unchanged
ENSMUSG00000041375	473.6	2.11e-01	0.1988	1.06e+00	2.88e-01	7.07e-01	Ccdc9	unchanged
ENSMUSG00000041396	77.3	-3.50e-02	0.3654	-9.57e-02	9.24e-01	9.87e-01	Mettl18	unchanged
ENSMUSG00000041406	173.3	-8.93e-02	0.3137	-2.85e-01	7.76e-01	9.51e-01	Firrm	unchanged
ENSMUSG00000041408	1523.3	6.86e-02	0.2367	2.90e-01	7.72e-01	9.51e-01	Wapl	unchanged
ENSMUSG00000041415	880.0	-3.16e-01	0.2213	-1.43e+00	1.53e-01	5.52e-01	Dicer1	unchanged
ENSMUSG00000041417	1792.8	-1.95e-01	0.1303	-1.49e+00	1.35e-01	5.23e-01	Pik3r1	unchanged
ENSMUSG00000041420	378.8	6.29e-02	0.1785	3.52e-01	7.25e-01	9.37e-01	Meis3	unchanged
ENSMUSG00000041426	261.8	-1.08e-01	0.2291	-4.72e-01	6.37e-01	9.05e-01	Hibch	unchanged
ENSMUSG00000041429	118.3	7.94e-02	0.2973	2.67e-01	7.89e-01	9.56e-01	Nthl1	unchanged
ENSMUSG00000041431	260.0	6.96e-02	0.6608	1.05e-01	9.16e-01	9.87e-01	Ccnb1	unchanged
ENSMUSG00000041438	1586.0	-6.07e-02	0.1462	-4.15e-01	6.78e-01	9.20e-01	Utp4	unchanged
ENSMUSG00000041439	1411.4	1.08e-01	0.1044	1.03e+00	3.03e-01	7.17e-01	Mfsd6	unchanged
ENSMUSG00000041440	245.6	1.71e-01	0.2127	8.04e-01	4.21e-01	8.02e-01	Gk5	unchanged
ENSMUSG00000041444	1665.5	3.26e+00	0.2707	1.21e+01	1.77e-33	6.36e-31	Arhgap32	moreloc
ENSMUSG00000041453	10294.4	3.19e-01	0.2431	1.31e+00	1.89e-01	6.00e-01	Rpl21	unchanged
ENSMUSG00000041459	3256.4	3.03e-01	0.1374	2.21e+00	2.73e-02	2.26e-01	Tardbp	unchanged
ENSMUSG00000041471	113.3	3.36e-01	0.2719	1.24e+00	2.16e-01	6.35e-01	Shld2	unchanged
ENSMUSG00000041477	116.9	-2.66e-01	0.3357	-7.93e-01	4.28e-01	8.05e-01	Dcp1b	unchanged
ENSMUSG00000041483	839.9	-9.09e-02	0.1290	-7.05e-01	4.81e-01	8.33e-01	Zfp281	unchanged
ENSMUSG00000041491	193.1	1.01e-01	0.3143	3.20e-01	7.49e-01	9.44e-01	Cep78	unchanged
ENSMUSG00000041498	49.9	-1.67e+00	0.8538	-1.95e+00	5.07e-02	3.20e-01	Kif14	unchanged
ENSMUSG00000041506	331.4	5.84e-02	0.2637	2.21e-01	8.25e-01	9.63e-01	Rrp9	unchanged
ENSMUSG00000041528	407.6	-4.62e-01	0.3736	-1.24e+00	2.16e-01	6.35e-01	Rnf123	unchanged
ENSMUSG00000041530	857.6	-3.35e-01	0.1298	-2.58e+00	9.79e-03	1.19e-01	Ago1	unchanged
ENSMUSG00000041540	92.1	-1.45e-01	0.5551	-2.61e-01	7.94e-01	9.57e-01	Sox5	unchanged
ENSMUSG00000041544	185.2	-3.50e-01	0.2419	-1.45e+00	1.47e-01	5.44e-01	Disp3	unchanged
ENSMUSG00000041548	4952.5	4.07e-03	0.0742	5.49e-02	9.56e-01	9.92e-01	Hspb8	unchanged
ENSMUSG00000041552	38.2	-2.24e-01	0.5082	-4.42e-01	6.59e-01	9.12e-01	Ptchd1	unchanged
ENSMUSG00000041556	216.7	4.30e-01	0.2562	1.68e+00	9.33e-02	4.41e-01	Fbxo2	unchanged
ENSMUSG00000041560	2012.3	3.16e-01	0.2234	1.41e+00	1.57e-01	5.59e-01	Nop53	unchanged
ENSMUSG00000041570	2179.1	1.68e-01	0.1422	1.18e+00	2.38e-01	6.60e-01	Camsap2	unchanged
ENSMUSG00000041571	554.7	2.33e-01	0.1865	1.25e+00	2.11e-01	6.29e-01	Selenow	unchanged
ENSMUSG00000041594	172.2	3.70e-02	0.2488	1.49e-01	8.82e-01	9.79e-01	Tmtc4	unchanged
ENSMUSG00000041598	441.5	5.08e-02	0.1734	2.93e-01	7.70e-01	9.50e-01	Cdc42ep4	unchanged
ENSMUSG00000041608	954.9	-2.70e-01	0.1789	-1.51e+00	1.31e-01	5.15e-01	Entpd3	unchanged
ENSMUSG00000041609	1432.8	-2.01e-01	0.1300	-1.55e+00	1.22e-01	4.99e-01	Bicdl1	unchanged
ENSMUSG00000041623	398.3	-1.07e-01	0.1725	-6.19e-01	5.36e-01	8.61e-01	D11Wsu47e	unchanged
ENSMUSG00000041624	52.3	-1.04e-01	0.5131	-2.03e-01	8.39e-01	9.66e-01	Gucy1a2	unchanged
ENSMUSG00000041625	71.0	-3.34e-01	0.4009	-8.33e-01	4.05e-01	7.93e-01	Ggact	unchanged
ENSMUSG00000041629	843.4	9.88e-03	0.1455	6.80e-02	9.46e-01	9.91e-01	Vcf1	unchanged
ENSMUSG00000041632	623.5	-2.88e-01	0.1438	-2.00e+00	4.54e-02	3.03e-01	Mrps27	unchanged
ENSMUSG00000041638	2986.0	6.12e-03	0.1944	3.15e-02	9.75e-01	9.96e-01	Gcn1	unchanged
ENSMUSG00000041642	41.2	-1.59e-01	0.5244	-3.03e-01	7.62e-01	9.48e-01	Kif21b	unchanged
ENSMUSG00000041645	1105.3	-1.33e-01	0.1692	-7.84e-01	4.33e-01	8.08e-01	Ddx24	unchanged
ENSMUSG00000041649	94.7	-5.67e-01	0.3457	-1.64e+00	1.01e-01	4.58e-01	Klf8	unchanged
ENSMUSG00000041650	139.9	1.92e-01	0.4866	3.94e-01	6.94e-01	9.25e-01	Pcca	unchanged
ENSMUSG00000041653	131.1	-3.48e-01	0.3948	-8.81e-01	3.78e-01	7.75e-01	Pnpla3	unchanged
ENSMUSG00000041654	488.6	1.40e-01	0.1638	8.52e-01	3.94e-01	7.85e-01	Slc39a11	unchanged
ENSMUSG00000041658	207.1	-4.95e-02	0.2665	-1.86e-01	8.53e-01	9.69e-01	Rragb	unchanged
ENSMUSG00000041669	45.8	-2.42e-01	0.4986	-4.85e-01	6.28e-01	9.03e-01	Prima1	unchanged
ENSMUSG00000041670	44.6	-2.24e-01	0.5225	-4.28e-01	6.69e-01	9.17e-01	Rims1	unchanged
ENSMUSG00000041671	226.6	-4.78e-01	0.2895	-1.65e+00	9.87e-02	4.53e-01	Pyroxd1	unchanged
ENSMUSG00000041684	896.3	-1.28e-01	0.1806	-7.10e-01	4.78e-01	8.33e-01	Bivm	unchanged
ENSMUSG00000041685	815.2	-6.84e-02	0.2084	-3.28e-01	7.43e-01	9.42e-01	Fcho2	unchanged
ENSMUSG00000041688	229.4	5.58e-01	0.2193	2.55e+00	1.09e-02	1.27e-01	Amot	unchanged
ENSMUSG00000041697	4453.3	1.08e+00	0.1916	5.61e+00	1.98e-08	1.23e-06	Cox6a1	moreloc
ENSMUSG00000041702	576.4	-2.19e-01	0.2119	-1.03e+00	3.02e-01	7.16e-01	Btbd7	unchanged
ENSMUSG00000041703	181.4	-5.05e-01	0.3285	-1.54e+00	1.24e-01	5.04e-01	Zic5	unchanged
ENSMUSG00000041712	282.7	-6.44e-02	0.2273	-2.83e-01	7.77e-01	9.51e-01	Ubr7	unchanged
ENSMUSG00000041716	106.1	-1.84e-01	0.3757	-4.89e-01	6.25e-01	9.01e-01	Gm20604	unchanged
ENSMUSG00000041718	212.1	3.36e-01	0.2860	1.18e+00	2.40e-01	6.63e-01	Alg13	unchanged
ENSMUSG00000041720	2187.7	-6.06e-02	0.1065	-5.68e-01	5.70e-01	8.75e-01	Pi4ka	unchanged
ENSMUSG00000041729	2160.4	-3.28e-01	0.1505	-2.18e+00	2.90e-02	2.36e-01	Coro2b	unchanged
ENSMUSG00000041733	520.7	8.87e-03	0.1659	5.35e-02	9.57e-01	9.92e-01	Coq5	unchanged
ENSMUSG00000041734	417.2	9.65e-02	0.1786	5.40e-01	5.89e-01	8.83e-01	Kirrel1	unchanged
ENSMUSG00000041736	188.3	3.46e-01	0.2362	1.46e+00	1.43e-01	5.35e-01	Tspo	unchanged
ENSMUSG00000041740	2295.2	7.19e-04	0.1034	6.95e-03	9.94e-01	9.99e-01	Rnf10	unchanged
ENSMUSG00000041741	737.9	-1.45e-01	0.2228	-6.52e-01	5.14e-01	8.54e-01	Pde3a	unchanged
ENSMUSG00000041747	939.8	-4.19e-02	0.1660	-2.52e-01	8.01e-01	9.59e-01	Utp15	unchanged
ENSMUSG00000041757	3428.3	9.36e-01	0.2194	4.26e+00	2.01e-05	8.60e-04	Plekha6	moreloc
ENSMUSG00000041762	60.1	3.34e-01	0.5624	5.94e-01	5.52e-01	8.67e-01	Gpr155	unchanged
ENSMUSG00000041763	2815.8	-2.02e-01	0.1317	-1.53e+00	1.26e-01	5.08e-01	Tpp2	unchanged
ENSMUSG00000041765	354.0	-2.84e-01	0.2020	-1.41e+00	1.60e-01	5.62e-01	Ubac2	unchanged
ENSMUSG00000041769	1080.3	1.65e-01	0.1621	1.02e+00	3.09e-01	7.22e-01	Ppp2r2d	unchanged
ENSMUSG00000041773	13261.6	-3.14e-01	0.1612	-1.95e+00	5.16e-02	3.22e-01	Enc1	unchanged
ENSMUSG00000041774	166.7	5.66e-03	0.2674	2.11e-02	9.83e-01	9.97e-01	Ydjc	unchanged
ENSMUSG00000041775	281.1	8.35e-02	0.2246	3.72e-01	7.10e-01	9.32e-01	Mapk1ip1	unchanged
ENSMUSG00000041777	1042.8	1.69e-01	0.1721	9.82e-01	3.26e-01	7.37e-01	Cir1	unchanged
ENSMUSG00000041779	187.8	5.14e-01	0.3195	1.61e+00	1.08e-01	4.71e-01	Tram2	unchanged
ENSMUSG00000041781	669.7	-1.02e-01	0.1545	-6.57e-01	5.11e-01	8.52e-01	Cpsf2	unchanged
ENSMUSG00000041794	1542.0	2.11e+00	0.1613	1.31e+01	3.43e-39	2.03e-36	Myrip	moreloc
ENSMUSG00000041801	324.8	2.55e-02	0.1960	1.30e-01	8.97e-01	9.82e-01	Phlda3	unchanged
ENSMUSG00000041809	62.3	-2.65e-01	0.4689	-5.65e-01	5.72e-01	8.75e-01	Efhc1	unchanged
ENSMUSG00000041815	2576.1	-2.07e-01	0.0955	-2.17e+00	3.00e-02	2.41e-01	Poldip3	unchanged
ENSMUSG00000041817	1313.3	-2.41e-01	0.2087	-1.16e+00	2.48e-01	6.70e-01	Fam169a	unchanged
ENSMUSG00000041827	41.4	1.63e-01	0.6517	2.50e-01	8.02e-01	9.59e-01	Oasl1	unchanged
ENSMUSG00000041836	202.6	-3.56e-01	0.2500	-1.42e+00	1.54e-01	5.55e-01	Ptpre	unchanged
ENSMUSG00000041837	298.8	8.42e-02	0.2048	4.11e-01	6.81e-01	9.20e-01	Pdcd7	unchanged
ENSMUSG00000041840	191.4	4.48e-02	0.2715	1.65e-01	8.69e-01	9.75e-01	Haus1	unchanged
ENSMUSG00000041841	14077.2	5.08e-01	0.2662	1.91e+00	5.62e-02	3.39e-01	Rpl37	unchanged
ENSMUSG00000041842	139.4	3.80e-01	0.4313	8.81e-01	3.78e-01	7.75e-01	Fhdc1	unchanged
ENSMUSG00000041845	131.4	1.63e-01	0.2689	6.06e-01	5.44e-01	8.63e-01	Rhod	unchanged
ENSMUSG00000041846	616.6	-2.29e-01	0.1724	-1.33e+00	1.84e-01	5.95e-01	Ppp4r3a	unchanged
ENSMUSG00000041849	134.3	-1.47e-01	0.4173	-3.52e-01	7.25e-01	9.37e-01	Card6	unchanged
ENSMUSG00000041852	1831.6	-2.18e-01	0.2335	-9.35e-01	3.50e-01	7.58e-01	Tcf20	unchanged
ENSMUSG00000041859	883.1	4.38e-01	0.4948	8.85e-01	3.76e-01	7.74e-01	Mcm3	unchanged
ENSMUSG00000041870	522.7	-2.07e-01	0.1499	-1.38e+00	1.68e-01	5.72e-01	Ankrd13a	unchanged
ENSMUSG00000041879	1937.4	2.54e-01	0.1456	1.74e+00	8.11e-02	4.10e-01	Ipo9	unchanged
ENSMUSG00000041881	1585.1	7.09e-01	0.1984	3.57e+00	3.52e-04	1.02e-02	Ndufa7	unclear
ENSMUSG00000041889	208.8	-4.13e-02	0.2621	-1.57e-01	8.75e-01	9.77e-01	Shisa4	unchanged
ENSMUSG00000041890	423.6	-1.57e-01	0.2116	-7.42e-01	4.58e-01	8.24e-01	Git2	unchanged
ENSMUSG00000041891	2528.6	-5.84e-02	0.1261	-4.63e-01	6.43e-01	9.08e-01	Lman1	unchanged
ENSMUSG00000041895	1774.6	-1.77e-01	0.1221	-1.45e+00	1.47e-01	5.44e-01	Wipi1	unchanged
ENSMUSG00000041911	203.2	1.46e-01	0.3609	4.03e-01	6.87e-01	9.23e-01	Dlx1	unchanged
ENSMUSG00000041912	1271.3	1.04e-03	0.1292	8.01e-03	9.94e-01	9.99e-01	Tdrkh	unchanged
ENSMUSG00000041915	1169.9	-1.49e-01	0.1370	-1.09e+00	2.77e-01	6.97e-01	Ammecr1l	unchanged
ENSMUSG00000041920	559.9	2.16e-01	0.1606	1.34e+00	1.79e-01	5.88e-01	Slc16a6	unchanged
ENSMUSG00000041921	419.0	4.74e-01	0.1808	2.62e+00	8.71e-03	1.11e-01	Metap1d	unchanged
ENSMUSG00000041926	505.0	-2.42e-01	0.1674	-1.45e+00	1.48e-01	5.44e-01	Rnpep	unchanged
ENSMUSG00000041930	70.6	-9.88e-02	0.3574	-2.76e-01	7.82e-01	9.53e-01	Fam222a	unchanged
ENSMUSG00000041935	1325.0	2.78e-02	0.1488	1.87e-01	8.52e-01	9.69e-01	Rimoc1	unchanged
ENSMUSG00000041936	1689.2	1.98e-01	0.1620	1.22e+00	2.21e-01	6.40e-01	Agrn	unchanged
ENSMUSG00000041939	101.8	-1.86e-01	0.3942	-4.72e-01	6.37e-01	9.05e-01	Mvk	unchanged
ENSMUSG00000041949	317.1	3.83e-03	0.1947	1.97e-02	9.84e-01	9.97e-01	Tango6	unchanged
ENSMUSG00000041957	221.9	-1.76e-01	0.2383	-7.40e-01	4.59e-01	8.24e-01	Pkp2	unchanged
ENSMUSG00000041958	1242.5	-2.07e-01	0.1261	-1.64e+00	1.01e-01	4.59e-01	Pigs	unchanged
ENSMUSG00000041959	1479.9	2.14e-01	0.1666	1.29e+00	1.98e-01	6.13e-01	S100a10	unchanged
ENSMUSG00000041961	166.5	-1.30e-01	0.2722	-4.79e-01	6.32e-01	9.04e-01	Znrf3	unchanged
ENSMUSG00000041966	389.5	-3.46e-01	0.2114	-1.64e+00	1.02e-01	4.60e-01	Dcaf17	unchanged
ENSMUSG00000041974	336.1	7.72e-03	0.1966	3.93e-02	9.69e-01	9.94e-01	Spidr	unchanged
ENSMUSG00000041975	320.5	-9.11e-03	0.1979	-4.60e-02	9.63e-01	9.93e-01	Mettl8	unchanged
ENSMUSG00000041977	1483.3	-4.16e-01	0.1839	-2.26e+00	2.37e-02	2.09e-01	Arhgef11	unchanged
ENSMUSG00000041992	589.0	-7.57e-02	0.2544	-2.97e-01	7.66e-01	9.49e-01	Rapgef5	unchanged
ENSMUSG00000041995	257.7	-1.42e-01	0.2649	-5.37e-01	5.91e-01	8.84e-01	Zbed3	unchanged
ENSMUSG00000041997	1234.7	-3.43e-01	0.1644	-2.09e+00	3.69e-02	2.70e-01	Tlk1	unchanged
ENSMUSG00000042010	72.0	-1.15e+00	0.5756	-2.00e+00	4.58e-02	3.04e-01	Acacb	unchanged
ENSMUSG00000042015	93.9	-2.48e+00	1.8585	-1.33e+00	1.82e-01	5.92e-01	Wdr41	unchanged
ENSMUSG00000042029	87.0	1.48e-01	0.5734	2.58e-01	7.96e-01	9.57e-01	Ncapg2	unchanged
ENSMUSG00000042032	1423.2	-4.48e-02	0.1626	-2.76e-01	7.83e-01	9.53e-01	Mat2b	unchanged
ENSMUSG00000042035	515.2	1.24e-01	0.2081	5.98e-01	5.50e-01	8.66e-01	Igsf3	unchanged
ENSMUSG00000042042	165.5	-7.52e-04	0.2531	-2.97e-03	9.98e-01	9.99e-01	Csgalnact2	unchanged
ENSMUSG00000042043	1726.0	3.76e-01	0.2698	1.39e+00	1.64e-01	5.67e-01	Tbca	unchanged
ENSMUSG00000042046	536.1	1.24e-01	0.1838	6.74e-01	5.01e-01	8.47e-01	Dstyk	unchanged
ENSMUSG00000042050	190.1	5.07e-01	0.2863	1.77e+00	7.67e-02	3.98e-01	Dync2i1	unchanged
ENSMUSG00000042055	1007.4	4.73e-02	0.1537	3.08e-01	7.58e-01	9.46e-01	Wdr11	unchanged
ENSMUSG00000042063	222.1	-1.46e-01	0.2610	-5.60e-01	5.76e-01	8.77e-01	Zfp386	unchanged
ENSMUSG00000042066	757.3	-1.36e-01	0.1565	-8.69e-01	3.85e-01	7.80e-01	Tmcc2	unchanged
ENSMUSG00000042073	130.3	3.10e-01	0.3398	9.12e-01	3.62e-01	7.66e-01	Abhd14b	unchanged
ENSMUSG00000042078	436.5	-1.19e-02	0.2177	-5.46e-02	9.56e-01	9.92e-01	Svop	unchanged
ENSMUSG00000042079	5608.8	-2.63e-01	0.1092	-2.41e+00	1.59e-02	1.62e-01	Hnrnpf	unchanged
ENSMUSG00000042082	334.3	2.48e-01	0.1849	1.34e+00	1.81e-01	5.90e-01	Arsb	unchanged
ENSMUSG00000042097	182.8	-3.12e-01	0.2111	-1.48e+00	1.40e-01	5.30e-01	Zfp239	unchanged
ENSMUSG00000042099	71.8	1.24e+00	0.5541	2.23e+00	2.56e-02	2.17e-01	Kank3	unchanged
ENSMUSG00000042104	384.7	9.75e-02	0.3174	3.07e-01	7.59e-01	9.47e-01	Uggt2	unchanged
ENSMUSG00000042105	1787.6	1.05e-02	0.1053	1.00e-01	9.20e-01	9.87e-01	Inpp5f	unchanged
ENSMUSG00000042109	260.4	-3.96e-01	0.2067	-1.92e+00	5.54e-02	3.36e-01	Csdc2	unchanged
ENSMUSG00000042111	572.2	2.36e-02	0.1645	1.44e-01	8.86e-01	9.79e-01	Ccdc115	unchanged
ENSMUSG00000042116	79.8	-7.11e-01	0.6053	-1.17e+00	2.40e-01	6.63e-01	Vwa1	unchanged
ENSMUSG00000042121	1297.1	2.60e-02	0.1476	1.76e-01	8.60e-01	9.73e-01	Ssh1	unchanged
ENSMUSG00000042133	2334.1	3.47e-01	0.1444	2.41e+00	1.61e-02	1.63e-01	Ppig	unchanged
ENSMUSG00000042138	175.6	4.40e-01	0.2811	1.56e+00	1.18e-01	4.91e-01	Msantd2	unchanged
ENSMUSG00000042148	591.6	1.19e-01	0.1809	6.59e-01	5.10e-01	8.52e-01	Cox10	unchanged
ENSMUSG00000042155	176.1	5.60e-01	0.3197	1.75e+00	7.99e-02	4.07e-01	Klhl23	unchanged
ENSMUSG00000042156	462.5	-1.09e-01	0.2034	-5.37e-01	5.91e-01	8.84e-01	Dzip1	unchanged
ENSMUSG00000042167	514.8	1.64e-01	0.2223	7.40e-01	4.59e-01	8.24e-01	Tent2	unchanged
ENSMUSG00000042178	555.8	-3.44e-01	0.1547	-2.22e+00	2.63e-02	2.21e-01	Armc5	unchanged
ENSMUSG00000042182	188.5	3.50e-02	0.2387	1.47e-01	8.84e-01	9.79e-01	Bend6	unchanged
ENSMUSG00000042185	711.9	-2.82e-01	0.1474	-1.91e+00	5.57e-02	3.37e-01	Nfrkb	unchanged
ENSMUSG00000042197	1655.5	-9.28e-02	0.1529	-6.07e-01	5.44e-01	8.63e-01	Zfp451	unchanged
ENSMUSG00000042198	55.1	3.74e-01	0.4621	8.10e-01	4.18e-01	8.00e-01	Chchd7	unchanged
ENSMUSG00000042202	623.3	2.81e-02	0.1627	1.72e-01	8.63e-01	9.73e-01	Slc35e2	unchanged
ENSMUSG00000042203	757.9	-2.56e-01	0.1417	-1.81e+00	7.06e-02	3.79e-01	Tbc1d22b	unchanged
ENSMUSG00000042207	2990.6	-4.85e-01	0.2358	-2.06e+00	3.97e-02	2.83e-01	Kdm5b	unchanged
ENSMUSG00000042208	812.7	-9.87e-02	0.1586	-6.22e-01	5.34e-01	8.60e-01	Sanbr	unchanged
ENSMUSG00000042210	48.3	-4.49e-01	0.5023	-8.95e-01	3.71e-01	7.71e-01	Abhd14a	unchanged
ENSMUSG00000042211	1539.7	-2.29e-01	0.1520	-1.51e+00	1.31e-01	5.15e-01	Fbxo38	unchanged
ENSMUSG00000042215	571.4	-7.25e-02	0.1956	-3.71e-01	7.11e-01	9.32e-01	Bag2	unchanged
ENSMUSG00000042216	1140.9	8.52e-02	0.1867	4.56e-01	6.48e-01	9.10e-01	Sgsm1	unchanged
ENSMUSG00000042225	444.9	1.84e+00	0.2110	8.72e+00	2.91e-18	4.20e-16	Ammecr1	moreloc
ENSMUSG00000042228	287.3	3.33e-01	0.2181	1.53e+00	1.27e-01	5.09e-01	Lyn	unchanged
ENSMUSG00000042229	495.3	9.37e-02	0.1696	5.53e-01	5.81e-01	8.80e-01	Rabif	unchanged
ENSMUSG00000042249	1220.3	3.37e-01	0.1616	2.09e+00	3.68e-02	2.70e-01	Grk3	unchanged
ENSMUSG00000042258	588.0	-1.73e-01	0.1737	-9.96e-01	3.19e-01	7.31e-01	Isl1	unchanged
ENSMUSG00000042272	217.7	-1.84e-01	0.2755	-6.69e-01	5.04e-01	8.49e-01	Sestd1	unchanged
ENSMUSG00000042275	282.1	-1.98e-01	0.1916	-1.03e+00	3.02e-01	7.16e-01	Pelo	unchanged
ENSMUSG00000042284	2554.5	-2.16e-01	0.1474	-1.46e+00	1.43e-01	5.35e-01	Itga1	unchanged
ENSMUSG00000042289	220.8	-4.35e-03	0.2085	-2.09e-02	9.83e-01	9.97e-01	Hsd3b7	unchanged
ENSMUSG00000042292	635.2	-5.68e-01	0.1593	-3.57e+00	3.63e-04	1.05e-02	Mrtfa	unclear
ENSMUSG00000042298	428.7	1.81e-01	0.1922	9.43e-01	3.45e-01	7.53e-01	Ttc19	unchanged
ENSMUSG00000042302	985.9	-1.23e-01	0.1487	-8.28e-01	4.07e-01	7.95e-01	Ehbp1	unchanged
ENSMUSG00000042303	367.6	6.26e-03	0.2609	2.40e-02	9.81e-01	9.96e-01	Sgsm3	unchanged
ENSMUSG00000042305	906.4	3.64e-01	0.1733	2.10e+00	3.56e-02	2.64e-01	Tmem183a	unchanged
ENSMUSG00000042308	1805.1	-1.99e-01	0.1908	-1.04e+00	2.98e-01	7.13e-01	Setd1a	unchanged
ENSMUSG00000042312	422.4	6.44e-01	0.2296	2.81e+00	5.01e-03	7.76e-02	S100a13	unchanged
ENSMUSG00000042323	2229.8	-3.21e-01	0.1264	-2.54e+00	1.11e-02	1.29e-01	Pbrm1	unchanged
ENSMUSG00000042328	327.5	-2.33e-02	0.4526	-5.14e-02	9.59e-01	9.92e-01	Hps4	unchanged
ENSMUSG00000042331	291.0	3.35e+00	0.4152	8.08e+00	6.51e-16	7.78e-14	Specc1	moreloc
ENSMUSG00000042348	319.7	-6.26e-02	0.1851	-3.38e-01	7.35e-01	9.40e-01	Arl15	unchanged
ENSMUSG00000042350	1183.5	-1.44e-01	0.1361	-1.06e+00	2.89e-01	7.07e-01	Arel1	unchanged
ENSMUSG00000042351	184.9	3.77e-01	0.5536	6.81e-01	4.96e-01	8.44e-01	Grap2	unchanged
ENSMUSG00000042354	1442.7	-1.64e-01	0.1793	-9.17e-01	3.59e-01	7.65e-01	Gnl3	unchanged
ENSMUSG00000042359	764.4	-9.07e-02	0.1948	-4.66e-01	6.41e-01	9.08e-01	Osbpl6	unchanged
ENSMUSG00000042363	1180.0	-1.03e-01	0.1511	-6.83e-01	4.95e-01	8.43e-01	Lgalsl	unchanged
ENSMUSG00000042364	1174.5	-1.85e-01	0.1312	-1.41e+00	1.59e-01	5.62e-01	Snx18	unchanged
ENSMUSG00000042369	592.0	-9.42e-02	0.1625	-5.80e-01	5.62e-01	8.71e-01	Rbm45	unchanged
ENSMUSG00000042380	91.0	1.71e-01	0.4255	4.01e-01	6.89e-01	9.23e-01	Smim12	unchanged
ENSMUSG00000042386	360.6	-9.56e-02	0.3074	-3.11e-01	7.56e-01	9.46e-01	Tex13b	unchanged
ENSMUSG00000042388	332.6	-9.49e-02	0.2113	-4.49e-01	6.53e-01	9.11e-01	Dlgap3	unchanged
ENSMUSG00000042389	219.1	-3.82e-01	0.3275	-1.17e+00	2.44e-01	6.67e-01	Tsen2	unchanged
ENSMUSG00000042390	1526.7	-1.91e-01	0.1509	-1.27e+00	2.05e-01	6.21e-01	Gatad2b	unchanged
ENSMUSG00000042396	492.5	-3.11e-02	0.1963	-1.58e-01	8.74e-01	9.77e-01	Rbm7	unchanged
ENSMUSG00000042404	97.6	3.80e-01	0.3785	1.00e+00	3.15e-01	7.27e-01	Dennd4b	unchanged
ENSMUSG00000042406	10068.9	-1.89e-02	0.1295	-1.46e-01	8.84e-01	9.79e-01	Atf4	unchanged
ENSMUSG00000042408	247.0	7.18e-02	0.2418	2.97e-01	7.67e-01	9.49e-01	Zmym6	unchanged
ENSMUSG00000042410	1419.0	-7.35e-01	0.1838	-4.00e+00	6.35e-05	2.33e-03	Agps	lessloc
ENSMUSG00000042419	377.4	4.08e-02	0.1846	2.21e-01	8.25e-01	9.63e-01	Nfkbil1	unchanged
ENSMUSG00000042423	1384.8	-1.95e-01	0.1718	-1.13e+00	2.56e-01	6.77e-01	Fbrs	unchanged
ENSMUSG00000042426	462.2	-1.72e-01	0.2517	-6.84e-01	4.94e-01	8.42e-01	Dhx29	unchanged
ENSMUSG00000042428	975.6	-2.49e-01	0.2269	-1.10e+00	2.72e-01	6.93e-01	Mgat3	unchanged
ENSMUSG00000042429	106.2	5.79e-01	0.4407	1.31e+00	1.89e-01	5.99e-01	Adora1	unchanged
ENSMUSG00000042439	989.9	-2.50e-01	0.2239	-1.12e+00	2.64e-01	6.82e-01	Zfp532	unchanged
ENSMUSG00000042444	872.6	3.59e-02	0.2508	1.43e-01	8.86e-01	9.79e-01	Mindy2	unchanged
ENSMUSG00000042446	1687.7	2.01e-01	0.1486	1.35e+00	1.77e-01	5.83e-01	Zmym4	unchanged
ENSMUSG00000042447	734.0	-1.56e-01	0.1509	-1.04e+00	3.00e-01	7.15e-01	Mios	unchanged
ENSMUSG00000042460	641.4	-1.68e-01	0.1481	-1.14e+00	2.56e-01	6.76e-01	C1galt1	unchanged
ENSMUSG00000042462	426.1	6.30e-01	0.2611	2.41e+00	1.58e-02	1.61e-01	Dctpp1	unchanged
ENSMUSG00000042472	560.6	-2.31e-01	0.2061	-1.12e+00	2.62e-01	6.80e-01	Zfp410	unchanged
ENSMUSG00000042473	40.7	1.69e-01	0.4723	3.58e-01	7.20e-01	9.36e-01	Tbc1d8b	unchanged
ENSMUSG00000042476	45.9	2.96e-01	0.4712	6.28e-01	5.30e-01	8.59e-01	Abcb4	unchanged
ENSMUSG00000042487	871.1	-2.00e-01	0.1333	-1.50e+00	1.34e-01	5.21e-01	Leo1	unchanged
ENSMUSG00000042489	144.2	6.14e-02	0.5252	1.17e-01	9.07e-01	9.85e-01	Clspn	unchanged
ENSMUSG00000042492	1173.5	-1.48e-02	0.1841	-8.03e-02	9.36e-01	9.88e-01	Tbc1d10b	unchanged
ENSMUSG00000042496	399.3	-2.51e-01	0.2345	-1.07e+00	2.84e-01	7.05e-01	Prdm10	unchanged
ENSMUSG00000042500	245.0	6.31e-02	0.2655	2.38e-01	8.12e-01	9.61e-01	Ago4	unchanged
ENSMUSG00000042502	1131.5	3.60e-01	0.1503	2.39e+00	1.67e-02	1.67e-01	Cd2bp2	unchanged
ENSMUSG00000042505	78.4	-4.77e-01	0.4373	-1.09e+00	2.75e-01	6.95e-01	Sdhaf3	unchanged
ENSMUSG00000042506	6632.2	-1.47e-01	0.1179	-1.25e+00	2.11e-01	6.29e-01	Usp22	unchanged
ENSMUSG00000042507	2090.1	-3.68e-01	0.1687	-2.18e+00	2.90e-02	2.36e-01	Mideas	unchanged
ENSMUSG00000042508	1268.1	-1.06e-01	0.1609	-6.60e-01	5.09e-01	8.52e-01	Dmtf1	unchanged
ENSMUSG00000042510	90.1	-1.60e-01	0.4476	-3.57e-01	7.21e-01	9.36e-01	AA986860	unchanged
ENSMUSG00000042520	4863.8	-2.77e-01	0.2264	-1.23e+00	2.20e-01	6.40e-01	Ubap2l	unchanged
ENSMUSG00000042523	680.9	1.47e+00	0.2294	6.41e+00	1.50e-10	1.19e-08	Dnal1	moreloc
ENSMUSG00000042524	563.8	-2.83e-01	0.1849	-1.53e+00	1.25e-01	5.06e-01	Sun2	unchanged
ENSMUSG00000042529	326.3	-4.19e-01	0.2226	-1.88e+00	5.96e-02	3.50e-01	Kcnj12	unchanged
ENSMUSG00000042535	1041.7	1.43e-01	0.1156	1.24e+00	2.16e-01	6.35e-01	Gtpbp1	unchanged
ENSMUSG00000042541	1314.5	2.19e-01	0.2422	9.03e-01	3.67e-01	7.67e-01	Sem1	unchanged
ENSMUSG00000042548	1166.6	-3.18e-01	0.1469	-2.17e+00	3.02e-02	2.42e-01	Asxl1	unchanged
ENSMUSG00000042557	1558.4	-2.22e-01	0.1353	-1.64e+00	1.01e-01	4.59e-01	Sin3a	unchanged
ENSMUSG00000042558	420.4	3.52e-01	0.1623	2.17e+00	3.00e-02	2.40e-01	Adprs	unchanged
ENSMUSG00000042569	441.7	3.32e-01	0.1813	1.83e+00	6.69e-02	3.70e-01	Dhrs7b	unchanged
ENSMUSG00000042570	699.2	-3.84e-01	0.2014	-1.91e+00	5.67e-02	3.41e-01	Mier2	unchanged
ENSMUSG00000042572	1726.4	-2.60e-02	0.0984	-2.64e-01	7.92e-01	9.56e-01	Ube2q1	unchanged
ENSMUSG00000042579	96.0	2.00e-01	0.3369	5.94e-01	5.52e-01	8.67e-01	4632404H12Rik	unchanged
ENSMUSG00000042590	874.6	1.40e-01	0.1378	1.02e+00	3.08e-01	7.21e-01	Ipo11	unchanged
ENSMUSG00000042594	2963.0	-3.33e-01	0.1178	-2.83e+00	4.68e-03	7.45e-02	Sh2b3	unchanged
ENSMUSG00000042595	956.2	-6.77e-02	0.1580	-4.29e-01	6.68e-01	9.16e-01	Fam199x	unchanged
ENSMUSG00000042599	2673.7	4.17e-02	0.2214	1.88e-01	8.51e-01	9.69e-01	Kdm7a	unchanged
ENSMUSG00000042604	130.6	-2.95e-01	0.3600	-8.21e-01	4.12e-01	7.97e-01	Kcna4	unchanged
ENSMUSG00000042605	2264.7	-2.81e-03	0.1470	-1.91e-02	9.85e-01	9.97e-01	Atxn2	unchanged
ENSMUSG00000042606	176.2	-7.70e-02	0.2393	-3.22e-01	7.48e-01	9.44e-01	Hirip3	unchanged
ENSMUSG00000042608	1398.5	-4.92e-02	0.1268	-3.88e-01	6.98e-01	9.26e-01	Stk40	unchanged
ENSMUSG00000042616	147.5	-8.95e-01	0.4256	-2.10e+00	3.56e-02	2.64e-01	Oscp1	unchanged
ENSMUSG00000042622	3324.8	2.65e+00	0.3007	8.81e+00	1.22e-18	1.80e-16	Maff	moreloc
ENSMUSG00000042625	1247.6	3.62e-01	0.1316	2.75e+00	5.92e-03	8.68e-02	Safb2	unchanged
ENSMUSG00000042626	6732.0	-1.89e-01	0.1375	-1.37e+00	1.69e-01	5.73e-01	Shc1	unchanged
ENSMUSG00000042628	731.2	3.59e-02	0.2076	1.73e-01	8.63e-01	9.73e-01	Zfyve1	unchanged
ENSMUSG00000042631	449.6	2.96e-03	0.2098	1.41e-02	9.89e-01	9.98e-01	Xkr7	unchanged
ENSMUSG00000042632	1805.6	-3.06e-01	0.1438	-2.12e+00	3.36e-02	2.56e-01	Pla2g6	unchanged
ENSMUSG00000042642	308.7	-2.26e-01	0.2459	-9.19e-01	3.58e-01	7.64e-01	Flad1	unchanged
ENSMUSG00000042644	1020.5	-1.11e-01	0.2406	-4.61e-01	6.45e-01	9.09e-01	Itpr3	unchanged
ENSMUSG00000042647	130.1	-1.86e-01	0.3267	-5.69e-01	5.70e-01	8.75e-01	Acad12	unchanged
ENSMUSG00000042650	7536.9	-2.63e-01	0.2006	-1.31e+00	1.90e-01	6.01e-01	Alkbh5	unchanged
ENSMUSG00000042660	395.7	2.58e-01	0.1773	1.46e+00	1.45e-01	5.40e-01	Wdr55	unchanged
ENSMUSG00000042662	70.6	4.04e-01	0.4900	8.24e-01	4.10e-01	7.96e-01	Dusp15	unchanged
ENSMUSG00000042670	160.4	3.72e-01	0.3072	1.21e+00	2.26e-01	6.48e-01	Immp1l	unchanged
ENSMUSG00000042675	474.2	2.03e-01	0.2299	8.84e-01	3.77e-01	7.75e-01	Ypel3	unchanged
ENSMUSG00000042677	39.1	1.10e+00	0.4995	2.20e+00	2.78e-02	2.30e-01	Zc3h12a	unchanged
ENSMUSG00000042680	611.6	-4.66e-01	0.2026	-2.30e+00	2.15e-02	1.97e-01	Garem1	unchanged
ENSMUSG00000042682	1288.7	1.08e-01	0.2265	4.75e-01	6.35e-01	9.05e-01	Selenok	unchanged
ENSMUSG00000042686	224.3	-2.80e-01	0.2134	-1.31e+00	1.89e-01	6.00e-01	Jph1	unchanged
ENSMUSG00000042688	1716.1	-3.31e-01	0.1570	-2.11e+00	3.48e-02	2.61e-01	Mapk6	unchanged
ENSMUSG00000042694	418.5	4.50e-01	0.2432	1.85e+00	6.43e-02	3.63e-01	Stn1	unchanged
ENSMUSG00000042699	3887.8	3.10e-01	0.1370	2.26e+00	2.38e-02	2.09e-01	Dhx9	unchanged
ENSMUSG00000042700	2366.6	-5.87e-01	0.1193	-4.92e+00	8.63e-07	4.40e-05	Sipa1l1	lessloc
ENSMUSG00000042705	435.8	-2.76e-01	0.1844	-1.50e+00	1.34e-01	5.21e-01	Commd10	unchanged
ENSMUSG00000042709	519.5	3.30e-02	0.1473	2.24e-01	8.23e-01	9.62e-01	Atpaf2	unchanged
ENSMUSG00000042712	374.9	8.76e-02	0.2630	3.33e-01	7.39e-01	9.41e-01	Tceal9	unchanged
ENSMUSG00000042719	2874.5	-3.31e-02	0.1190	-2.78e-01	7.81e-01	9.53e-01	Naa25	unchanged
ENSMUSG00000042724	374.4	-3.15e-01	0.3054	-1.03e+00	3.02e-01	7.16e-01	Map3k9	unchanged
ENSMUSG00000042726	1040.8	-5.83e-02	0.1759	-3.31e-01	7.40e-01	9.41e-01	Trafd1	unchanged
ENSMUSG00000042729	693.1	-2.51e-02	0.1489	-1.68e-01	8.66e-01	9.74e-01	Wdr74	unchanged
ENSMUSG00000042734	112.1	-4.53e-01	0.3148	-1.44e+00	1.50e-01	5.48e-01	Ttc9	unchanged
ENSMUSG00000042737	117.8	8.26e-01	0.3208	2.57e+00	1.01e-02	1.21e-01	Dpm3	unchanged
ENSMUSG00000042742	662.2	-1.81e-01	0.2373	-7.64e-01	4.45e-01	8.16e-01	Bmt2	unchanged
ENSMUSG00000042743	601.8	-4.37e-02	0.1985	-2.20e-01	8.26e-01	9.63e-01	Sgtb	unchanged
ENSMUSG00000042744	4413.3	-2.11e-01	0.1967	-1.07e+00	2.84e-01	7.05e-01	Hectd4	unchanged
ENSMUSG00000042745	99.1	2.01e-01	0.3185	6.31e-01	5.28e-01	8.59e-01	Id1	unchanged
ENSMUSG00000042747	1185.7	1.75e-01	0.2138	8.20e-01	4.12e-01	7.97e-01	Krtcap2	unchanged
ENSMUSG00000042750	1698.7	1.07e-01	0.1557	6.90e-01	4.90e-01	8.40e-01	Bex2	unchanged
ENSMUSG00000042751	932.9	-1.25e-01	0.1275	-9.79e-01	3.28e-01	7.38e-01	Nmnat2	unchanged
ENSMUSG00000042757	535.2	-2.09e-01	0.2077	-1.01e+00	3.15e-01	7.26e-01	Tmem108	unchanged
ENSMUSG00000042763	529.1	-2.28e-01	0.1813	-1.26e+00	2.08e-01	6.26e-01	Maneal	unchanged
ENSMUSG00000042766	741.7	-2.26e-01	0.2115	-1.07e+00	2.84e-01	7.05e-01	Trim46	unchanged
ENSMUSG00000042770	229.4	1.87e-01	0.2082	9.00e-01	3.68e-01	7.68e-01	Hebp1	unchanged
ENSMUSG00000042772	2531.4	-2.25e-01	0.1302	-1.73e+00	8.43e-02	4.18e-01	Smg7	unchanged
ENSMUSG00000042787	336.7	-1.16e-01	0.2071	-5.62e-01	5.74e-01	8.76e-01	Exog	unchanged
ENSMUSG00000042790	912.8	-2.48e-01	0.1473	-1.68e+00	9.25e-02	4.39e-01	Rnf214	unchanged
ENSMUSG00000042797	40.1	8.62e-01	0.8910	9.68e-01	3.33e-01	7.44e-01	Aqp11	unchanged
ENSMUSG00000042804	282.5	-2.65e-01	0.3050	-8.70e-01	3.84e-01	7.79e-01	Gpr153	unchanged
ENSMUSG00000042810	616.4	-3.46e-01	0.1772	-1.95e+00	5.10e-02	3.21e-01	Krba1	unchanged
ENSMUSG00000042812	95.6	-9.51e-02	0.3351	-2.84e-01	7.77e-01	9.51e-01	Foxf1	unchanged
ENSMUSG00000042814	205.7	2.97e-01	0.2981	9.97e-01	3.19e-01	7.31e-01	Mcts2	unchanged
ENSMUSG00000042826	397.1	-9.74e-02	0.3367	-2.89e-01	7.72e-01	9.51e-01	Fgf11	unchanged
ENSMUSG00000042831	202.3	4.98e-01	0.2638	1.89e+00	5.92e-02	3.49e-01	Alkbh6	unchanged
ENSMUSG00000042834	226.9	1.93e-01	0.2706	7.15e-01	4.75e-01	8.31e-01	Nrep	unchanged
ENSMUSG00000042851	142.6	-3.96e-01	0.3260	-1.22e+00	2.24e-01	6.45e-01	Zc3h6	unchanged
ENSMUSG00000042854	99.3	-6.42e-01	0.4462	-1.44e+00	1.50e-01	5.48e-01	Trp53rkb	unchanged
ENSMUSG00000042870	438.4	-3.93e-01	0.1842	-2.13e+00	3.28e-02	2.54e-01	Tom1	unchanged
ENSMUSG00000042873	8458.3	2.96e+00	0.2248	1.31e+01	1.83e-39	1.14e-36	Lhfpl4	moreloc
ENSMUSG00000042901	551.7	-2.41e-01	0.1594	-1.51e+00	1.31e-01	5.15e-01	Aida	unchanged
ENSMUSG00000042903	275.7	1.62e-01	0.2834	5.71e-01	5.68e-01	8.74e-01	Foxo4	unchanged
ENSMUSG00000042909	39.4	-3.51e-01	0.5712	-6.14e-01	5.39e-01	8.63e-01	Or52h1	unchanged
ENSMUSG00000042942	648.5	-1.01e+00	0.5497	-1.84e+00	6.61e-02	3.69e-01	Greb1l	unchanged
ENSMUSG00000042978	909.8	-2.08e-01	0.1626	-1.28e+00	2.00e-01	6.15e-01	Sbk1	unchanged
ENSMUSG00000042992	92.2	-3.07e-02	0.3471	-8.85e-02	9.30e-01	9.88e-01	Borcs5	unchanged
ENSMUSG00000042997	328.6	1.15e-02	0.2137	5.38e-02	9.57e-01	9.92e-01	Nhlrc3	unchanged
ENSMUSG00000043004	674.1	-2.49e-01	0.2536	-9.81e-01	3.27e-01	7.37e-01	Gng2	unchanged
ENSMUSG00000043013	43.1	-1.25e+00	0.5304	-2.35e+00	1.87e-02	1.80e-01	Onecut1	unchanged
ENSMUSG00000043015	75.2	-7.65e-02	0.3535	-2.16e-01	8.29e-01	9.64e-01	Nemp2	unchanged
ENSMUSG00000043017	1499.6	-1.51e-02	0.1218	-1.24e-01	9.01e-01	9.84e-01	Ptgir	unchanged
ENSMUSG00000043019	1621.4	-3.22e-01	0.1997	-1.61e+00	1.07e-01	4.69e-01	Edem3	unchanged
ENSMUSG00000043051	104.0	1.69e-01	0.3904	4.32e-01	6.66e-01	9.15e-01	Disc1	unchanged
ENSMUSG00000043059	509.6	-4.72e-03	0.1714	-2.75e-02	9.78e-01	9.96e-01	Zfp513	unchanged
ENSMUSG00000043061	294.1	1.78e-01	0.2194	8.10e-01	4.18e-01	8.00e-01	Tmem18	unchanged
ENSMUSG00000043065	236.7	5.15e-01	0.4251	1.21e+00	2.26e-01	6.47e-01	Spice1	unchanged
ENSMUSG00000043067	317.0	-7.07e-02	0.2287	-3.09e-01	7.57e-01	9.46e-01	Dpy19l1	unchanged
ENSMUSG00000043068	420.0	6.29e-02	0.1764	3.56e-01	7.22e-01	9.36e-01	Fam89a	unchanged
ENSMUSG00000043090	571.7	9.25e-02	0.1942	4.76e-01	6.34e-01	9.05e-01	Zfp866	unchanged
ENSMUSG00000043091	1986.5	1.98e-01	0.2280	8.68e-01	3.86e-01	7.80e-01	Tuba1c	unchanged
ENSMUSG00000043110	70.2	-1.19e+00	0.4227	-2.82e+00	4.78e-03	7.55e-02	Lrrn4	unchanged
ENSMUSG00000043131	1385.2	-1.13e-01	0.1396	-8.11e-01	4.18e-01	8.00e-01	Mob1a	unchanged
ENSMUSG00000043140	254.6	-1.32e-01	0.2153	-6.15e-01	5.39e-01	8.63e-01	Tmem186	unchanged
ENSMUSG00000043153	157.5	-1.93e-01	0.2623	-7.37e-01	4.61e-01	8.24e-01	Crppa	unchanged
ENSMUSG00000043154	710.5	-9.69e-02	0.2047	-4.73e-01	6.36e-01	9.05e-01	Ppp2r3a	unchanged
ENSMUSG00000043162	172.3	4.48e-01	0.2244	2.00e+00	4.58e-02	3.04e-01	Pyurf	unchanged
ENSMUSG00000043183	482.5	3.78e-02	0.1943	1.95e-01	8.46e-01	9.68e-01	Simc1	unchanged
ENSMUSG00000043190	201.7	4.21e-01	0.2951	1.43e+00	1.53e-01	5.52e-01	Rfesd	unchanged
ENSMUSG00000043207	420.5	6.02e-02	0.2306	2.61e-01	7.94e-01	9.57e-01	Zmpste24	unchanged
ENSMUSG00000043230	53.2	-4.94e-01	0.4295	-1.15e+00	2.50e-01	6.71e-01	Fam124b	unchanged
ENSMUSG00000043241	720.4	3.74e-01	0.1922	1.95e+00	5.17e-02	3.22e-01	Upf2	unchanged
ENSMUSG00000043243	47.6	3.93e-02	0.5528	7.11e-02	9.43e-01	9.91e-01	Niban3	unchanged
ENSMUSG00000043252	715.5	-4.57e-02	0.2088	-2.19e-01	8.27e-01	9.63e-01	Tmem64	unchanged
ENSMUSG00000043257	107.2	-2.98e-02	0.4236	-7.05e-02	9.44e-01	9.91e-01	Pigv	unchanged
ENSMUSG00000043259	469.9	-2.66e-01	0.2013	-1.32e+00	1.87e-01	5.96e-01	Fam13c	unchanged
ENSMUSG00000043262	162.1	-2.62e-01	0.3326	-7.86e-01	4.32e-01	8.07e-01	Uevld	unchanged
ENSMUSG00000043279	1450.8	9.30e-01	0.1582	5.88e+00	4.12e-09	2.85e-07	Trim56	moreloc
ENSMUSG00000043284	685.5	-9.05e-02	0.1676	-5.40e-01	5.89e-01	8.83e-01	Tmem11	unchanged
ENSMUSG00000043300	665.0	-3.16e-01	0.1573	-2.01e+00	4.42e-02	3.00e-01	B3galnt1	unchanged
ENSMUSG00000043311	118.1	-5.39e-01	0.3349	-1.61e+00	1.08e-01	4.71e-01	D17H6S53E	unchanged
ENSMUSG00000043313	112.3	3.49e-01	0.3562	9.81e-01	3.27e-01	7.37e-01	Pcdhb19	unchanged
ENSMUSG00000043323	528.9	-3.75e-01	0.2425	-1.55e+00	1.22e-01	4.99e-01	Fbrsl1	unchanged
ENSMUSG00000043336	64.4	-3.33e-01	0.3974	-8.39e-01	4.02e-01	7.91e-01	Filip1l	unchanged
ENSMUSG00000043346	103.1	-1.12e-01	2.4081	-4.66e-02	9.63e-01	9.93e-01	Gm6741	unchanged
ENSMUSG00000043366	72.7	-5.29e-01	0.5388	-9.82e-01	3.26e-01	7.36e-01	Or51e2	unchanged
ENSMUSG00000043372	84.9	-1.76e-01	0.3134	-5.61e-01	5.75e-01	8.77e-01	Hexim2	unchanged
ENSMUSG00000043384	4145.3	-1.97e-01	0.1413	-1.39e+00	1.64e-01	5.68e-01	Gprasp1	unchanged
ENSMUSG00000043411	1963.0	8.83e-02	0.1486	5.94e-01	5.52e-01	8.67e-01	Usp48	unchanged
ENSMUSG00000043421	230.7	9.94e-03	0.3541	2.81e-02	9.78e-01	9.96e-01	Hilpda	unchanged
ENSMUSG00000043424	888.3	-2.07e-03	0.1524	-1.36e-02	9.89e-01	9.98e-01	Eif3j2	unchanged
ENSMUSG00000043445	414.4	-8.34e-02	0.2500	-3.34e-01	7.39e-01	9.41e-01	Pgp	unchanged
ENSMUSG00000043458	194.2	-2.79e-01	0.2438	-1.14e+00	2.53e-01	6.74e-01	Pcdhb12	unchanged
ENSMUSG00000043460	367.0	-7.62e-02	0.2336	-3.26e-01	7.44e-01	9.43e-01	Elfn2	unchanged
ENSMUSG00000043467	397.8	-1.05e+00	0.4262	-2.47e+00	1.35e-02	1.46e-01	Zbtb37	unchanged
ENSMUSG00000043510	155.3	5.96e-01	0.2596	2.30e+00	2.16e-02	1.98e-01	Hscb	unchanged
ENSMUSG00000043518	253.3	-2.73e-01	0.2101	-1.30e+00	1.93e-01	6.05e-01	Rai2	unchanged
ENSMUSG00000043535	3173.1	5.94e-03	0.1448	4.10e-02	9.67e-01	9.94e-01	Setx	unchanged
ENSMUSG00000043542	620.1	-3.32e-01	0.1851	-1.79e+00	7.27e-02	3.86e-01	Zc2hc1a	unchanged
ENSMUSG00000043556	216.5	-1.76e-01	0.2186	-8.04e-01	4.21e-01	8.02e-01	Fbxl7	unchanged
ENSMUSG00000043557	210.9	-5.18e-01	0.3176	-1.63e+00	1.03e-01	4.63e-01	Mdga1	unchanged
ENSMUSG00000043572	47.3	5.26e-01	0.4431	1.19e+00	2.35e-01	6.57e-01	Pars2	unchanged
ENSMUSG00000043587	59.2	3.44e-01	0.4090	8.41e-01	4.00e-01	7.89e-01	Pxylp1	unchanged
ENSMUSG00000043602	111.0	-4.84e-01	0.2846	-1.70e+00	8.88e-02	4.30e-01	Zfp3	unchanged
ENSMUSG00000043614	210.1	-2.80e-01	0.2377	-1.18e+00	2.39e-01	6.61e-01	Vps37d	unchanged
ENSMUSG00000043621	93.3	-3.23e-01	0.3257	-9.91e-01	3.22e-01	7.33e-01	Ubxn10	unchanged
ENSMUSG00000043639	531.9	-2.23e-01	0.2325	-9.58e-01	3.38e-01	7.48e-01	Rbm20	unchanged
ENSMUSG00000043670	469.6	1.50e+00	0.2803	5.37e+00	8.08e-08	4.78e-06	Diras1	moreloc
ENSMUSG00000043671	354.4	5.01e-01	0.4090	1.23e+00	2.20e-01	6.40e-01	Dpy19l3	unchanged
ENSMUSG00000043683	703.0	-1.88e-01	0.1603	-1.17e+00	2.41e-01	6.63e-01	Fem1a	unchanged
ENSMUSG00000043687	104.8	-1.11e-01	0.3506	-3.17e-01	7.51e-01	9.44e-01	1190005I06Rik	unchanged
ENSMUSG00000043702	658.8	-1.28e-01	0.1321	-9.71e-01	3.32e-01	7.43e-01	Pde12	unchanged
ENSMUSG00000043716	27030.1	3.11e-01	0.1798	1.73e+00	8.35e-02	4.16e-01	Rpl7	unchanged
ENSMUSG00000043733	5208.5	1.36e+00	0.1732	7.87e+00	3.55e-15	3.85e-13	Ptpn11	moreloc
ENSMUSG00000043770	76.6	-1.22e-02	1.2321	-9.89e-03	9.92e-01	9.99e-01	Gm12481	unchanged
ENSMUSG00000043773	526.3	5.41e-01	0.2039	2.66e+00	7.92e-03	1.05e-01	1700048O20Rik	unchanged
ENSMUSG00000043811	645.2	-2.29e-01	0.1724	-1.33e+00	1.85e-01	5.95e-01	Rtn4r	unchanged
ENSMUSG00000043831	174.8	1.67e-01	0.3022	5.53e-01	5.80e-01	8.80e-01	Lysmd4	unchanged
ENSMUSG00000043843	241.5	-5.99e-01	0.2586	-2.32e+00	2.06e-02	1.92e-01	Tmem145	unchanged
ENSMUSG00000043857	68.2	4.00e-01	0.4630	8.65e-01	3.87e-01	7.81e-01	Mgat5b	unchanged
ENSMUSG00000043866	937.3	5.95e-01	0.1894	3.14e+00	1.67e-03	3.63e-02	Taf10	unclear
ENSMUSG00000043872	225.8	-6.03e-01	0.2669	-2.26e+00	2.40e-02	2.10e-01	Zmym1	unchanged
ENSMUSG00000043881	172.2	-8.44e-01	0.2403	-3.51e+00	4.43e-04	1.26e-02	Kbtbd7	unclear
ENSMUSG00000043885	379.8	-2.93e-01	0.1844	-1.59e+00	1.12e-01	4.81e-01	Slc36a4	unchanged
ENSMUSG00000043895	97.7	3.41e-01	0.3889	8.77e-01	3.80e-01	7.76e-01	S1pr2	unchanged
ENSMUSG00000043909	3647.5	-5.14e-01	0.1144	-4.49e+00	7.01e-06	3.18e-04	Trp53bp1	lessloc
ENSMUSG00000043923	259.0	-4.33e-02	0.1966	-2.20e-01	8.26e-01	9.63e-01	Cenatac	unchanged
ENSMUSG00000043929	96.3	-8.35e-01	0.4293	-1.94e+00	5.19e-02	3.23e-01	Klhl15	unchanged
ENSMUSG00000043940	3804.7	9.04e-02	0.2471	3.66e-01	7.15e-01	9.34e-01	Wdfy3	unchanged
ENSMUSG00000043943	138.2	6.78e-03	0.2810	2.41e-02	9.81e-01	9.96e-01	Naalad2	unchanged
ENSMUSG00000043962	2565.6	-1.07e-01	0.1165	-9.17e-01	3.59e-01	7.65e-01	Thrap3	unchanged
ENSMUSG00000043964	279.0	-1.40e-01	0.1948	-7.17e-01	4.73e-01	8.30e-01	Orai3	unchanged
ENSMUSG00000043987	785.6	2.26e-01	0.1911	1.18e+00	2.37e-01	6.60e-01	Cep164	unchanged
ENSMUSG00000043991	873.6	7.70e-01	0.1728	4.46e+00	8.33e-06	3.75e-04	Pura	moreloc
ENSMUSG00000043998	609.0	-3.18e-02	0.1685	-1.89e-01	8.50e-01	9.69e-01	Mgat2	unchanged
ENSMUSG00000043999	90.6	1.20e-01	0.3373	3.56e-01	7.22e-01	9.36e-01	Gpr75	unchanged
ENSMUSG00000044005	177.9	3.09e-01	0.3776	8.19e-01	4.13e-01	7.98e-01	Gls2	unchanged
ENSMUSG00000044017	67.9	2.76e-01	0.3973	6.96e-01	4.87e-01	8.38e-01	Adgrd1	unchanged
ENSMUSG00000044018	526.4	5.70e-02	0.1498	3.80e-01	7.04e-01	9.28e-01	Mrpl50	unchanged
ENSMUSG00000044022	68.1	-9.55e-02	0.4197	-2.27e-01	8.20e-01	9.62e-01	Pcdhb21	unchanged
ENSMUSG00000044024	47.6	-8.52e-01	0.5064	-1.68e+00	9.26e-02	4.39e-01	Rell2	unchanged
ENSMUSG00000044026	311.4	-1.65e-01	0.1865	-8.85e-01	3.76e-01	7.74e-01	Slc35g1	unchanged
ENSMUSG00000044030	343.8	-1.36e-01	0.1597	-8.53e-01	3.94e-01	7.85e-01	Irf2bp1	unchanged
ENSMUSG00000044037	181.3	6.23e-02	0.4421	1.41e-01	8.88e-01	9.80e-01	Als2cl	unchanged
ENSMUSG00000044066	860.9	-2.34e-01	0.1409	-1.66e+00	9.71e-02	4.50e-01	Cep68	unchanged
ENSMUSG00000044067	1052.7	-3.36e-01	0.1406	-2.39e+00	1.67e-02	1.67e-01	Gpr22	unchanged
ENSMUSG00000044072	712.1	-1.47e-01	0.2458	-5.96e-01	5.51e-01	8.67e-01	Eml6	unchanged
ENSMUSG00000044080	117.1	4.35e-01	0.2824	1.54e+00	1.24e-01	5.03e-01	S100a1	unchanged
ENSMUSG00000044098	1014.4	-2.66e-01	0.2011	-1.32e+00	1.87e-01	5.96e-01	Rsbn1	unchanged
ENSMUSG00000044117	63.6	-3.20e-01	0.3438	-9.31e-01	3.52e-01	7.59e-01	Bmerb1	unchanged
ENSMUSG00000044134	257.5	-1.34e-01	0.2564	-5.23e-01	6.01e-01	8.90e-01	Pheta1	unchanged
ENSMUSG00000044147	1513.4	1.50e-02	0.1174	1.28e-01	8.99e-01	9.83e-01	Arf6	unchanged
ENSMUSG00000044148	581.5	-1.37e-01	0.1564	-8.76e-01	3.81e-01	7.77e-01	1810030O07Rik	unchanged
ENSMUSG00000044149	336.5	-3.55e-01	0.1934	-1.84e+00	6.62e-02	3.69e-01	Nkrf	unchanged
ENSMUSG00000044150	567.9	-1.94e-01	0.1746	-1.11e+00	2.66e-01	6.85e-01	Bclaf3	unchanged
ENSMUSG00000044155	343.6	-1.75e-01	0.2993	-5.86e-01	5.58e-01	8.70e-01	Lsm8	unchanged
ENSMUSG00000044164	116.3	2.88e-02	0.2807	1.03e-01	9.18e-01	9.87e-01	Rnf182	unchanged
ENSMUSG00000044167	62.6	-8.46e-02	0.3561	-2.38e-01	8.12e-01	9.61e-01	Foxo1	unchanged
ENSMUSG00000044177	115.8	7.13e-02	0.4100	1.74e-01	8.62e-01	9.73e-01	Wfikkn2	unchanged
ENSMUSG00000044197	80.5	-1.16e-01	0.5143	-2.25e-01	8.22e-01	9.62e-01	Gpr146	unchanged
ENSMUSG00000044201	39.0	4.62e-01	0.7639	6.05e-01	5.45e-01	8.63e-01	Cdc25c	unchanged
ENSMUSG00000044221	3438.3	-2.74e-02	0.1150	-2.38e-01	8.12e-01	9.61e-01	Grsf1	unchanged
ENSMUSG00000044224	1067.2	8.52e-02	0.1399	6.09e-01	5.42e-01	8.63e-01	Dnajc21	unchanged
ENSMUSG00000044229	113.3	-4.71e-01	0.3191	-1.48e+00	1.40e-01	5.30e-01	Nxpe4	unchanged
ENSMUSG00000044244	57.0	1.75e-01	0.5234	3.34e-01	7.39e-01	9.41e-01	Il20rb	unchanged
ENSMUSG00000044252	200.4	6.63e-01	0.3873	1.71e+00	8.70e-02	4.25e-01	Osbpl1a	unchanged
ENSMUSG00000044258	869.2	-1.84e-01	0.1932	-9.51e-01	3.42e-01	7.50e-01	Ctla2a	unchanged
ENSMUSG00000044285	537.6	6.20e-01	0.1838	3.37e+00	7.47e-04	1.91e-02	Ubb-ps	unclear
ENSMUSG00000044288	3334.0	-3.78e-01	0.2086	-1.81e+00	7.02e-02	3.79e-01	Cnr1	unchanged
ENSMUSG00000044303	544.4	3.38e-01	0.1806	1.87e+00	6.15e-02	3.55e-01	Cdkn2a	unchanged
ENSMUSG00000044308	1324.2	1.48e-01	0.3084	4.79e-01	6.32e-01	9.04e-01	Ubr3	unchanged
ENSMUSG00000044328	62.4	-3.22e-01	0.5665	-5.69e-01	5.69e-01	8.75e-01	Trp53i13	unchanged
ENSMUSG00000044339	130.2	3.67e-01	0.3044	1.21e+00	2.27e-01	6.49e-01	Alkbh2	unchanged
ENSMUSG00000044340	394.9	-3.23e-01	0.2228	-1.45e+00	1.48e-01	5.44e-01	Phlpp1	unchanged
ENSMUSG00000044345	457.0	-5.93e-02	0.1874	-3.16e-01	7.52e-01	9.44e-01	Marveld1	unchanged
ENSMUSG00000044348	197.4	-1.18e-01	0.3275	-3.59e-01	7.20e-01	9.36e-01	Slc25a53	unchanged
ENSMUSG00000044350	117.0	3.64e-01	0.3119	1.17e+00	2.43e-01	6.65e-01	Lacc1	unchanged
ENSMUSG00000044364	44.1	-3.86e-01	0.6158	-6.27e-01	5.30e-01	8.59e-01	Tmem74b	unchanged
ENSMUSG00000044365	1202.1	-4.35e-02	0.1893	-2.30e-01	8.18e-01	9.62e-01	Cxxc4	unchanged
ENSMUSG00000044367	107.0	2.87e-01	0.4844	5.92e-01	5.54e-01	8.68e-01	Slc16a13	unchanged
ENSMUSG00000044408	311.3	-4.04e-02	0.1768	-2.29e-01	8.19e-01	9.62e-01	Sptssa	unchanged
ENSMUSG00000044433	189.3	6.36e-02	0.2651	2.40e-01	8.10e-01	9.61e-01	Camsap3	unchanged
ENSMUSG00000044442	184.6	-1.15e-01	0.2165	-5.29e-01	5.97e-01	8.88e-01	N6amt1	unchanged
ENSMUSG00000044447	250.0	7.89e-03	0.3951	2.00e-02	9.84e-01	9.97e-01	Dock5	unchanged
ENSMUSG00000044452	689.7	-3.79e-01	0.2147	-1.76e+00	7.76e-02	4.00e-01	Zfp507	unchanged
ENSMUSG00000044465	911.1	-7.81e-02	0.1656	-4.72e-01	6.37e-01	9.05e-01	Fhip1b	unchanged
ENSMUSG00000044475	843.1	-5.33e-02	0.1675	-3.18e-01	7.50e-01	9.44e-01	Ascc1	unchanged
ENSMUSG00000044477	1584.6	-1.53e-01	0.1106	-1.38e+00	1.67e-01	5.70e-01	Zfand3	unchanged
ENSMUSG00000044496	1240.4	-2.43e-01	0.1193	-2.04e+00	4.13e-02	2.89e-01	2510039O18Rik	unchanged
ENSMUSG00000044501	105.1	-4.78e-01	0.3595	-1.33e+00	1.84e-01	5.94e-01	Zfp758	unchanged
ENSMUSG00000044502	1353.3	-7.24e-02	0.1042	-6.95e-01	4.87e-01	8.38e-01	Bod1	unchanged
ENSMUSG00000044528	45.3	4.37e-02	0.4727	9.25e-02	9.26e-01	9.87e-01	Tram1l1	unchanged
ENSMUSG00000044533	26663.9	5.36e-01	0.1949	2.75e+00	5.99e-03	8.70e-02	Rps2	unchanged
ENSMUSG00000044548	68.4	-7.64e-01	0.4130	-1.85e+00	6.42e-02	3.63e-01	Dact1	unchanged
ENSMUSG00000044573	1209.0	8.62e-02	0.1327	6.50e-01	5.16e-01	8.54e-01	Acp1	unchanged
ENSMUSG00000044576	377.5	-8.44e-02	0.1826	-4.62e-01	6.44e-01	9.09e-01	Garem2	unchanged
ENSMUSG00000044600	575.9	1.49e-02	0.2168	6.89e-02	9.45e-01	9.91e-01	Smim7	unchanged
ENSMUSG00000044617	542.6	-1.97e-01	0.1446	-1.36e+00	1.74e-01	5.79e-01	Zbtb39	unchanged
ENSMUSG00000044627	2312.0	3.40e-01	0.1566	2.17e+00	2.97e-02	2.39e-01	Swi5	unchanged
ENSMUSG00000044628	220.6	-4.17e-01	0.4003	-1.04e+00	2.97e-01	7.13e-01	Rnf208	unchanged
ENSMUSG00000044629	891.6	-8.15e-02	0.1404	-5.80e-01	5.62e-01	8.71e-01	Cnrip1	unchanged
ENSMUSG00000044636	625.7	-1.82e-01	0.1465	-1.24e+00	2.15e-01	6.34e-01	Csrnp2	unchanged
ENSMUSG00000044641	257.2	-3.71e-01	0.2714	-1.37e+00	1.72e-01	5.77e-01	Pard6b	unchanged
ENSMUSG00000044645	735.6	3.83e-01	0.1710	2.24e+00	2.52e-02	2.16e-01	Gm7334	unchanged
ENSMUSG00000044647	480.5	-4.58e-01	0.1693	-2.71e+00	6.80e-03	9.45e-02	Csrnp3	unchanged
ENSMUSG00000044674	74.1	-1.22e-01	0.3198	-3.83e-01	7.02e-01	9.28e-01	Fzd1	unchanged
ENSMUSG00000044676	66.5	-4.18e-01	0.3716	-1.13e+00	2.60e-01	6.79e-01	Zfp612	unchanged
ENSMUSG00000044700	777.1	-8.39e-02	0.1407	-5.96e-01	5.51e-01	8.67e-01	Tmem201	unchanged
ENSMUSG00000044702	85.0	-3.26e-01	0.7371	-4.42e-01	6.58e-01	9.12e-01	Palb2	unchanged
ENSMUSG00000044707	256.5	-6.25e-02	0.2355	-2.65e-01	7.91e-01	9.56e-01	Ccnjl	unchanged
ENSMUSG00000044709	67.3	-3.02e-01	0.3790	-7.98e-01	4.25e-01	8.03e-01	Gemin7	unchanged
ENSMUSG00000044712	1026.9	-8.53e-01	0.8859	-9.63e-01	3.35e-01	7.46e-01	Slc38a6	unchanged
ENSMUSG00000044715	98.4	-1.92e-02	0.2833	-6.78e-02	9.46e-01	9.91e-01	Gskip	unchanged
ENSMUSG00000044730	142.6	-5.27e-01	0.2704	-1.95e+00	5.15e-02	3.22e-01	Airim	unchanged
ENSMUSG00000044763	569.9	-1.30e-01	0.2085	-6.24e-01	5.33e-01	8.59e-01	Trmt10c	unchanged
ENSMUSG00000044768	552.7	1.12e-01	0.1584	7.08e-01	4.79e-01	8.33e-01	Macir	unchanged
ENSMUSG00000044770	292.9	2.07e-02	0.2035	1.02e-01	9.19e-01	9.87e-01	Scml4	unchanged
ENSMUSG00000044783	1994.6	-2.19e-01	0.1071	-2.05e+00	4.05e-02	2.86e-01	Hjurp	unchanged
ENSMUSG00000044786	217.6	-1.34e-01	0.2678	-5.00e-01	6.17e-01	8.97e-01	Zfp36	unchanged
ENSMUSG00000044788	682.0	-3.02e-02	0.1632	-1.85e-01	8.53e-01	9.69e-01	Fads6	unchanged
ENSMUSG00000044791	3905.2	1.47e-01	0.1357	1.08e+00	2.79e-01	7.00e-01	Setd2	unchanged
ENSMUSG00000044792	732.0	-2.49e-02	0.2146	-1.16e-01	9.08e-01	9.85e-01	Isca1	unchanged
ENSMUSG00000044795	152.6	-2.16e-01	0.2684	-8.04e-01	4.21e-01	8.02e-01	Cyb5d1	unchanged
ENSMUSG00000044807	962.9	-3.32e-01	0.2176	-1.53e+00	1.27e-01	5.09e-01	Zfp354c	unchanged
ENSMUSG00000044813	536.1	-8.16e-02	0.2263	-3.61e-01	7.18e-01	9.36e-01	Shb	unchanged
ENSMUSG00000044835	371.5	-6.22e-02	0.2964	-2.10e-01	8.34e-01	9.65e-01	Ankrd45	unchanged
ENSMUSG00000044847	261.1	3.97e-01	0.2426	1.64e+00	1.02e-01	4.60e-01	Lsm11	unchanged
ENSMUSG00000044857	842.7	-2.13e-01	0.1359	-1.57e+00	1.17e-01	4.91e-01	Lemd2	unchanged
ENSMUSG00000044864	4228.2	-4.89e-01	0.1391	-3.51e+00	4.44e-04	1.26e-02	Ankrd50	unclear
ENSMUSG00000044876	263.9	1.15e-01	0.2172	5.30e-01	5.96e-01	8.87e-01	Zfp444	unchanged
ENSMUSG00000044881	197.0	5.34e-01	0.2773	1.92e+00	5.43e-02	3.31e-01	Coa4	unchanged
ENSMUSG00000044894	3071.2	6.60e-01	0.2208	2.99e+00	2.78e-03	5.17e-02	Uqcrq	unchanged
ENSMUSG00000044906	452.4	4.53e-03	0.2256	2.01e-02	9.84e-01	9.97e-01	4930503L19Rik	unchanged
ENSMUSG00000044927	336.3	1.95e-01	0.3085	6.31e-01	5.28e-01	8.59e-01	H1f10	unchanged
ENSMUSG00000044934	112.2	1.16e-02	0.3049	3.80e-02	9.70e-01	9.94e-01	Zfp367	unchanged
ENSMUSG00000044937	45.2	2.39e-01	0.6038	3.96e-01	6.92e-01	9.24e-01	Ttc41	unchanged
ENSMUSG00000044949	287.1	-2.40e-01	0.2439	-9.85e-01	3.25e-01	7.36e-01	Ubtd2	unchanged
ENSMUSG00000044950	1062.2	-4.92e-03	0.1437	-3.43e-02	9.73e-01	9.95e-01	Pwwp2a	unchanged
ENSMUSG00000044952	145.0	-3.95e-01	0.2399	-1.65e+00	9.98e-02	4.56e-01	Kctd21	unchanged
ENSMUSG00000044968	47.4	-2.56e-01	0.4769	-5.36e-01	5.92e-01	8.84e-01	Napepld	unchanged
ENSMUSG00000044991	70.0	3.72e-01	0.3500	1.06e+00	2.88e-01	7.07e-01	Shld1	unchanged
ENSMUSG00000045005	81.1	-5.12e-01	0.4252	-1.20e+00	2.28e-01	6.49e-01	Fzd5	unchanged
ENSMUSG00000045007	149.1	-1.06e-01	0.2596	-4.09e-01	6.83e-01	9.21e-01	Tubg2	unchanged
ENSMUSG00000045009	77.8	-3.70e-01	0.4048	-9.14e-01	3.61e-01	7.66e-01	Prrt3	unchanged
ENSMUSG00000045010	277.1	3.71e-01	0.2143	1.73e+00	8.38e-02	4.16e-01	Gm4779	unchanged
ENSMUSG00000045034	83.1	-4.89e-01	0.5090	-9.62e-01	3.36e-01	7.46e-01	Ankrd34b	unchanged
ENSMUSG00000045038	579.6	4.61e-01	0.2513	1.83e+00	6.68e-02	3.70e-01	Prkce	unchanged
ENSMUSG00000045039	1194.3	4.16e-01	0.1765	2.36e+00	1.85e-02	1.79e-01	Megf8	unchanged
ENSMUSG00000045045	433.0	-1.53e-01	0.1843	-8.29e-01	4.07e-01	7.95e-01	Lrfn4	unchanged
ENSMUSG00000045064	66.3	-5.05e-01	0.3738	-1.35e+00	1.76e-01	5.83e-01	Zc2hc1c	unchanged
ENSMUSG00000045071	599.1	-3.11e-01	0.3433	-9.05e-01	3.65e-01	7.67e-01	E130308A19Rik	unchanged
ENSMUSG00000045078	1861.9	-3.61e-01	0.1369	-2.64e+00	8.40e-03	1.08e-01	Rnf216	unchanged
ENSMUSG00000045095	1501.0	-6.81e-01	0.1895	-3.60e+00	3.23e-04	9.53e-03	Magi1	lessloc
ENSMUSG00000045098	1075.8	-2.48e-01	0.2183	-1.14e+00	2.55e-01	6.76e-01	Kmt5b	unchanged
ENSMUSG00000045100	105.2	3.91e-01	0.2891	1.35e+00	1.76e-01	5.82e-01	Slc25a26	unchanged
ENSMUSG00000045103	48.9	-8.48e-01	0.5531	-1.53e+00	1.25e-01	5.06e-01	Dmd	unchanged
ENSMUSG00000045107	43.8	-5.20e-01	0.5425	-9.58e-01	3.38e-01	7.48e-01	Saysd1	unchanged
ENSMUSG00000045114	39.3	-8.25e-01	0.9376	-8.80e-01	3.79e-01	7.76e-01	Prrt2	unchanged
ENSMUSG00000045128	35592.9	5.86e-01	0.2240	2.62e+00	8.86e-03	1.13e-01	Rpl18a	unchanged
ENSMUSG00000045136	6462.3	1.84e-01	0.2078	8.84e-01	3.77e-01	7.75e-01	Tubb2b	unchanged
ENSMUSG00000045140	84.0	2.81e-01	0.3171	8.85e-01	3.76e-01	7.74e-01	Pigw	unchanged
ENSMUSG00000045160	189.1	9.96e-01	0.3909	2.55e+00	1.08e-02	1.27e-01	Bola3	unchanged
ENSMUSG00000045174	86.2	-3.70e-03	0.4262	-8.69e-03	9.93e-01	9.99e-01	Amer3	unchanged
ENSMUSG00000045176	332.6	1.14e-02	0.2313	4.93e-02	9.61e-01	9.93e-01	Borcs6	unchanged
ENSMUSG00000045180	122.0	-2.28e-01	0.3107	-7.33e-01	4.63e-01	8.26e-01	Shroom2	unchanged
ENSMUSG00000045193	358.6	7.78e-02	0.2002	3.89e-01	6.98e-01	9.26e-01	Cirbp	unchanged
ENSMUSG00000045205	666.4	-3.01e-01	0.1857	-1.62e+00	1.05e-01	4.65e-01	Dpy19l4	unchanged
ENSMUSG00000045210	1964.0	-4.73e-01	0.1393	-3.39e+00	6.86e-04	1.80e-02	Vcpip1	unclear
ENSMUSG00000045211	142.7	1.85e-01	0.2858	6.46e-01	5.18e-01	8.56e-01	Nudt18	unchanged
ENSMUSG00000045216	3231.9	-2.21e-01	0.0924	-2.40e+00	1.66e-02	1.67e-01	Hs6st1	unchanged
ENSMUSG00000045225	102.4	-9.62e-01	0.6604	-1.46e+00	1.45e-01	5.40e-01	Or5w19	unchanged
ENSMUSG00000045237	124.9	-1.27e-01	0.2997	-4.23e-01	6.72e-01	9.18e-01	Eola1	unchanged
ENSMUSG00000045248	344.0	1.29e-01	0.1803	7.15e-01	4.75e-01	8.31e-01	Med26	unchanged
ENSMUSG00000045251	201.0	-4.28e-01	0.2953	-1.45e+00	1.48e-01	5.44e-01	Zfp688	unchanged
ENSMUSG00000045252	464.3	8.53e-03	0.2387	3.57e-02	9.72e-01	9.95e-01	Zfp574	unchanged
ENSMUSG00000045257	113.0	2.16e-01	0.3134	6.91e-01	4.90e-01	8.40e-01	Morn2	unchanged
ENSMUSG00000045268	86.3	-2.84e-01	0.5249	-5.40e-01	5.89e-01	8.83e-01	Zfp691	unchanged
ENSMUSG00000045273	53.7	6.29e-01	0.4860	1.29e+00	1.96e-01	6.10e-01	Cenph	unchanged
ENSMUSG00000045287	321.7	-3.45e-01	0.1947	-1.77e+00	7.63e-02	3.97e-01	Rtn4rl1	unchanged
ENSMUSG00000045288	314.3	-1.80e-01	0.1821	-9.88e-01	3.23e-01	7.36e-01	Ush1g	unchanged
ENSMUSG00000045294	4366.9	-2.33e-01	0.1669	-1.40e+00	1.62e-01	5.65e-01	Insig1	unchanged
ENSMUSG00000045302	822.1	4.41e-02	0.1508	2.92e-01	7.70e-01	9.50e-01	Preb	unchanged
ENSMUSG00000045312	490.7	7.09e-01	0.2877	2.46e+00	1.37e-02	1.48e-01	Lhfpl2	unchanged
ENSMUSG00000045316	63.4	-4.47e-01	0.3648	-1.23e+00	2.20e-01	6.40e-01	Fahd1	unchanged
ENSMUSG00000045319	299.3	-7.55e-01	0.2629	-2.87e+00	4.10e-03	6.81e-02	Proser2	unchanged
ENSMUSG00000045328	228.4	-1.31e-01	0.5297	-2.47e-01	8.05e-01	9.59e-01	Cenpe	unchanged
ENSMUSG00000045333	906.6	-3.71e-01	0.1637	-2.27e+00	2.35e-02	2.08e-01	Zfp423	unchanged
ENSMUSG00000045348	528.1	-2.60e-01	0.2967	-8.76e-01	3.81e-01	7.77e-01	Nyap1	unchanged
ENSMUSG00000045349	164.8	-6.04e-02	0.2748	-2.20e-01	8.26e-01	9.63e-01	Sh2d5	unchanged
ENSMUSG00000045374	692.9	-2.82e-01	0.2133	-1.32e+00	1.87e-01	5.96e-01	Wdr81	unchanged
ENSMUSG00000045409	455.6	-4.91e-03	0.1727	-2.84e-02	9.77e-01	9.96e-01	Trim39	unchanged
ENSMUSG00000045410	323.3	-2.48e-01	0.2981	-8.31e-01	4.06e-01	7.94e-01	Akr1e1	unchanged
ENSMUSG00000045411	697.0	-2.49e-01	0.1653	-1.50e+00	1.32e-01	5.18e-01	2410002F23Rik	unchanged
ENSMUSG00000045414	76.5	-2.69e-01	0.6400	-4.20e-01	6.75e-01	9.18e-01	Dipk2a	unchanged
ENSMUSG00000045427	856.5	-3.29e-01	0.1630	-2.02e+00	4.39e-02	3.00e-01	Hnrnph2	unchanged
ENSMUSG00000045435	266.1	6.62e-02	0.2356	2.81e-01	7.79e-01	9.52e-01	Tmem60	unchanged
ENSMUSG00000045438	254.1	2.87e-01	0.2438	1.18e+00	2.39e-01	6.62e-01	Cox19	unchanged
ENSMUSG00000045466	152.1	2.08e-01	0.3048	6.83e-01	4.95e-01	8.43e-01	Zfp956	unchanged
ENSMUSG00000045482	3280.2	1.18e-01	0.1503	7.83e-01	4.34e-01	8.09e-01	Trrap	unchanged
ENSMUSG00000045498	197.4	-1.59e-01	0.2988	-5.32e-01	5.95e-01	8.87e-01	Pcdhb3	unchanged
ENSMUSG00000045503	376.8	5.62e-01	0.2218	2.53e+00	1.13e-02	1.31e-01	Sys1	unchanged
ENSMUSG00000045515	680.5	-5.69e-01	0.2199	-2.59e+00	9.70e-03	1.18e-01	Pou3f3	unchanged
ENSMUSG00000045519	117.5	9.18e-01	0.3425	2.68e+00	7.38e-03	9.95e-02	Zfp560	unchanged
ENSMUSG00000045538	305.7	-1.17e-01	0.1818	-6.44e-01	5.19e-01	8.56e-01	Ddx28	unchanged
ENSMUSG00000045576	588.9	-2.24e-01	0.2480	-9.03e-01	3.67e-01	7.67e-01	St7l	unchanged
ENSMUSG00000045594	1117.2	-1.89e-01	0.1394	-1.36e+00	1.74e-01	5.80e-01	Glb1	unchanged
ENSMUSG00000045598	654.8	-2.67e-01	0.1512	-1.77e+00	7.69e-02	3.98e-01	Zfp553	unchanged
ENSMUSG00000045608	116.0	1.17e-01	0.5102	2.30e-01	8.18e-01	9.62e-01	Dbx2	unchanged
ENSMUSG00000045613	42.7	1.15e-01	0.8067	1.42e-01	8.87e-01	9.80e-01	Chrm2	unchanged
ENSMUSG00000045624	1875.1	2.93e-01	0.1471	1.99e+00	4.62e-02	3.05e-01	Esf1	unchanged
ENSMUSG00000045629	451.6	2.53e-01	0.2077	1.22e+00	2.23e-01	6.43e-01	Sh3tc2	unchanged
ENSMUSG00000045636	1503.4	4.02e-02	0.1436	2.80e-01	7.80e-01	9.52e-01	Mtus1	unchanged
ENSMUSG00000045639	758.0	-2.39e-01	0.2218	-1.08e+00	2.81e-01	7.01e-01	Zfp629	unchanged
ENSMUSG00000045657	99.7	-2.53e-01	0.3136	-8.07e-01	4.20e-01	8.01e-01	Pcdhb10	unchanged
ENSMUSG00000045658	184.2	-6.06e-01	0.2398	-2.53e+00	1.15e-02	1.32e-01	Pid1	unchanged
ENSMUSG00000045665	825.2	9.30e-02	0.1584	5.87e-01	5.57e-01	8.70e-01	Mfsd5	unchanged
ENSMUSG00000045671	3639.6	-2.49e-01	0.1259	-1.98e+00	4.78e-02	3.10e-01	Spred2	unchanged
ENSMUSG00000045690	156.5	5.20e-01	0.3217	1.62e+00	1.06e-01	4.68e-01	Wdr89	unchanged
ENSMUSG00000045691	320.8	4.91e-02	0.2081	2.36e-01	8.13e-01	9.61e-01	Thtpa	unchanged
ENSMUSG00000045751	146.6	-4.67e-01	0.4276	-1.09e+00	2.75e-01	6.95e-01	Mms22l	unchanged
ENSMUSG00000045752	434.6	1.24e-01	0.1964	6.29e-01	5.29e-01	8.59e-01	Tssc4	unchanged
ENSMUSG00000045757	88.8	4.01e-01	0.3720	1.08e+00	2.81e-01	7.01e-01	Zfp764	unchanged
ENSMUSG00000045761	54.0	3.35e-01	0.3760	8.92e-01	3.73e-01	7.73e-01	Togaram2	unchanged
ENSMUSG00000045763	5361.0	2.68e-01	0.1257	2.13e+00	3.28e-02	2.54e-01	Basp1	unchanged
ENSMUSG00000045767	835.0	-2.32e-01	0.1952	-1.19e+00	2.35e-01	6.57e-01	B230219D22Rik	unchanged
ENSMUSG00000045795	429.0	-3.45e-01	0.2534	-1.36e+00	1.73e-01	5.79e-01	Whamm	unchanged
ENSMUSG00000045813	49.7	1.74e-01	0.4754	3.66e-01	7.14e-01	9.34e-01	Gm9801	unchanged
ENSMUSG00000045817	1525.4	-8.67e-02	0.2032	-4.27e-01	6.70e-01	9.17e-01	Zfp36l2	unchanged
ENSMUSG00000045822	163.5	-6.35e-01	0.2594	-2.45e+00	1.43e-02	1.52e-01	Zswim3	unchanged
ENSMUSG00000045827	89.8	3.92e-01	0.2982	1.31e+00	1.89e-01	6.00e-01	Serpinb9	unchanged
ENSMUSG00000045838	243.3	6.07e-01	0.2130	2.85e+00	4.41e-03	7.17e-02	Ccdc9b	unchanged
ENSMUSG00000045854	158.1	7.79e-01	0.2819	2.77e+00	5.69e-03	8.46e-02	Lyrm2	unchanged
ENSMUSG00000045867	71.7	-3.08e-01	0.3327	-9.26e-01	3.54e-01	7.61e-01	Cradd	unchanged
ENSMUSG00000045886	263.2	7.31e-01	0.3011	2.43e+00	1.52e-02	1.57e-01	Pam16l	unchanged
ENSMUSG00000045896	1083.8	2.03e-01	0.1546	1.31e+00	1.90e-01	6.01e-01	Paip2b	unchanged
ENSMUSG00000045917	221.4	1.02e-01	0.2476	4.14e-01	6.79e-01	9.20e-01	Tmem268	unchanged
ENSMUSG00000045930	156.8	1.12e-01	0.3242	3.47e-01	7.29e-01	9.38e-01	Clec14a	unchanged
ENSMUSG00000045932	41.7	3.89e-01	0.9724	4.00e-01	6.89e-01	9.23e-01	Ifit2	unchanged
ENSMUSG00000045934	126.8	1.63e-01	0.4940	3.30e-01	7.41e-01	9.42e-01	Mtmr11	unchanged
ENSMUSG00000045948	149.5	1.46e-01	0.2964	4.93e-01	6.22e-01	9.00e-01	Mrps12	unchanged
ENSMUSG00000045954	2901.6	-1.51e-01	0.1442	-1.05e+00	2.95e-01	7.11e-01	Cavin2	unchanged
ENSMUSG00000045962	12719.2	1.04e+00	0.1354	7.71e+00	1.31e-14	1.34e-12	Wnk1	moreloc
ENSMUSG00000045969	1219.1	-1.00e-02	0.1257	-7.99e-02	9.36e-01	9.89e-01	Ing1	unchanged
ENSMUSG00000045973	711.0	6.91e-02	0.2103	3.28e-01	7.43e-01	9.42e-01	Slc25a51	unchanged
ENSMUSG00000045975	578.9	-1.23e-01	0.1376	-8.97e-01	3.70e-01	7.70e-01	C2cd2	unchanged
ENSMUSG00000045980	235.9	-2.74e-01	0.2831	-9.69e-01	3.33e-01	7.44e-01	Tmem104	unchanged
ENSMUSG00000045983	9996.5	-1.52e-01	0.1098	-1.39e+00	1.65e-01	5.69e-01	Eif4g1	unchanged
ENSMUSG00000045991	790.7	5.76e-01	0.7816	7.37e-01	4.61e-01	8.24e-01	Onecut2	unchanged
ENSMUSG00000045996	287.1	4.44e-02	0.2168	2.05e-01	8.38e-01	9.66e-01	Polr2k	unchanged
ENSMUSG00000046010	385.1	-3.45e-02	0.1706	-2.02e-01	8.40e-01	9.66e-01	Zfp830	unchanged
ENSMUSG00000046020	450.3	3.08e-01	0.2061	1.49e+00	1.35e-01	5.23e-01	Pofut1	unchanged
ENSMUSG00000046027	36.9	-4.77e-01	0.6280	-7.60e-01	4.47e-01	8.17e-01	Stard5	unchanged
ENSMUSG00000046032	435.7	8.38e-02	0.1776	4.72e-01	6.37e-01	9.05e-01	Snx12	unchanged
ENSMUSG00000046034	244.6	4.31e-02	0.2112	2.04e-01	8.38e-01	9.66e-01	Otulin	unchanged
ENSMUSG00000046058	212.3	-1.40e-01	0.2737	-5.13e-01	6.08e-01	8.93e-01	Eid2	unchanged
ENSMUSG00000046062	3227.6	3.05e-01	0.0998	3.06e+00	2.21e-03	4.41e-02	Ppp1r15b	unclear
ENSMUSG00000046079	707.3	-2.72e-01	0.2026	-1.34e+00	1.79e-01	5.88e-01	Lrrc8d	unchanged
ENSMUSG00000046096	595.7	1.01e-01	0.2285	4.44e-01	6.57e-01	9.11e-01	Mosmo	unchanged
ENSMUSG00000046111	319.3	1.05e-01	0.2984	3.50e-01	7.26e-01	9.38e-01	Cep295	unchanged
ENSMUSG00000046138	1247.4	-1.32e-01	0.1233	-1.07e+00	2.84e-01	7.05e-01	9930021J03Rik	unchanged
ENSMUSG00000046139	1344.7	-3.12e-01	0.1053	-2.96e+00	3.06e-03	5.51e-02	Patl1	unchanged
ENSMUSG00000046152	55.1	2.19e-03	0.4064	5.38e-03	9.96e-01	9.99e-01	Fut10	unchanged
ENSMUSG00000046157	350.8	-3.03e-01	0.2966	-1.02e+00	3.06e-01	7.21e-01	Tmem229b	unchanged
ENSMUSG00000046179	67.9	1.39e-01	0.7430	1.87e-01	8.52e-01	9.69e-01	E2f8	unchanged
ENSMUSG00000046180	670.9	1.25e-01	0.1672	7.48e-01	4.55e-01	8.22e-01	Magea13	unchanged
ENSMUSG00000046185	287.2	-5.09e-01	0.2345	-2.17e+00	2.99e-02	2.40e-01	Zfp84	unchanged
ENSMUSG00000046191	224.3	-2.09e-01	0.3283	-6.35e-01	5.25e-01	8.58e-01	Pcdhb20	unchanged
ENSMUSG00000046201	2189.6	1.51e-02	0.1157	1.31e-01	8.96e-01	9.82e-01	Scaf8	unchanged
ENSMUSG00000046204	177.1	-7.77e-02	0.2743	-2.83e-01	7.77e-01	9.51e-01	Pnma2	unchanged
ENSMUSG00000046215	109.3	2.88e-01	0.3529	8.15e-01	4.15e-01	7.99e-01	Rprml	unchanged
ENSMUSG00000046223	347.2	-1.19e-01	0.2196	-5.41e-01	5.88e-01	8.83e-01	Plaur	unchanged
ENSMUSG00000046229	378.5	5.88e-01	0.2060	2.86e+00	4.30e-03	7.08e-02	Scand1	unchanged
ENSMUSG00000046230	907.9	1.19e-01	0.1867	6.37e-01	5.24e-01	8.58e-01	Vps13a	unchanged
ENSMUSG00000046269	92.9	-4.77e-02	0.3909	-1.22e-01	9.03e-01	9.84e-01	Usp27x	unchanged
ENSMUSG00000046311	1332.7	-2.87e-01	0.1726	-1.66e+00	9.67e-02	4.50e-01	Zfp62	unchanged
ENSMUSG00000046312	228.6	1.13e-01	0.2243	5.03e-01	6.15e-01	8.96e-01	Myorg	unchanged
ENSMUSG00000046324	2266.7	-2.11e-01	0.1473	-1.43e+00	1.52e-01	5.51e-01	Ermp1	unchanged
ENSMUSG00000046329	471.6	7.40e-02	0.2712	2.73e-01	7.85e-01	9.54e-01	Slc25a23	unchanged
ENSMUSG00000046330	6104.6	6.28e-01	0.2692	2.33e+00	1.96e-02	1.85e-01	Rpl37a	unchanged
ENSMUSG00000046351	245.0	-2.60e-02	0.2848	-9.12e-02	9.27e-01	9.88e-01	Zfp322a	unchanged
ENSMUSG00000046364	11612.5	4.40e-01	0.2381	1.85e+00	6.44e-02	3.63e-01	Rpl27a	unchanged
ENSMUSG00000046378	377.1	1.11e+00	0.2932	3.79e+00	1.48e-04	4.88e-03	Asphd1	moreloc
ENSMUSG00000046380	166.5	-4.86e-01	0.2232	-2.18e+00	2.95e-02	2.38e-01	Jrk	unchanged
ENSMUSG00000046387	297.1	-2.64e-01	0.2975	-8.87e-01	3.75e-01	7.74e-01	Pcdhb17	unchanged
ENSMUSG00000046404	267.8	-9.83e-02	0.2114	-4.65e-01	6.42e-01	9.08e-01	Yod1	unchanged
ENSMUSG00000046410	114.5	-4.19e-03	0.2813	-1.49e-02	9.88e-01	9.98e-01	Kcnk6	unchanged
ENSMUSG00000046417	134.8	-4.67e-01	0.2465	-1.89e+00	5.83e-02	3.46e-01	Lrrc75a	unchanged
ENSMUSG00000046432	1041.7	2.04e-01	0.1231	1.66e+00	9.72e-02	4.50e-01	Bex3	unchanged
ENSMUSG00000046434	24140.3	6.01e-01	0.1403	4.28e+00	1.84e-05	7.96e-04	Hnrnpa1	moreloc
ENSMUSG00000046441	718.4	-1.91e-01	0.1991	-9.61e-01	3.37e-01	7.46e-01	Cmtr2	unchanged
ENSMUSG00000046442	396.0	-2.22e-01	0.1845	-1.20e+00	2.29e-01	6.49e-01	Ppm1e	unchanged
ENSMUSG00000046447	970.7	1.05e-01	0.2131	4.91e-01	6.23e-01	9.01e-01	Camk2n1	unchanged
ENSMUSG00000046449	77.3	1.17e-01	0.3593	3.27e-01	7.44e-01	9.43e-01	Nexmif	unchanged
ENSMUSG00000046516	810.9	3.52e-01	0.2150	1.64e+00	1.02e-01	4.60e-01	Cox17	unchanged
ENSMUSG00000046519	694.7	-1.47e-01	0.1646	-8.90e-01	3.73e-01	7.73e-01	Golph3l	unchanged
ENSMUSG00000046541	102.1	-6.09e-01	0.3230	-1.89e+00	5.92e-02	3.49e-01	Zfp526	unchanged
ENSMUSG00000046546	90.2	-2.91e-01	0.3489	-8.34e-01	4.04e-01	7.93e-01	Fam43a	unchanged
ENSMUSG00000046556	850.9	-1.72e-01	0.1475	-1.17e+00	2.44e-01	6.67e-01	Zfp319	unchanged
ENSMUSG00000046562	437.4	-2.79e-01	0.1656	-1.69e+00	9.18e-02	4.38e-01	Unc119b	unchanged
ENSMUSG00000046567	121.9	-2.30e-01	0.2812	-8.16e-01	4.14e-01	7.99e-01	Rlig1	unchanged
ENSMUSG00000046572	236.9	-5.04e-01	0.3519	-1.43e+00	1.52e-01	5.51e-01	Zfp518b	unchanged
ENSMUSG00000046573	147.8	3.11e-02	0.2483	1.25e-01	9.00e-01	9.83e-01	Lyrm4	unchanged
ENSMUSG00000046574	1441.6	-4.29e-01	0.1896	-2.27e+00	2.35e-02	2.08e-01	Prr12	unchanged
ENSMUSG00000046591	147.7	1.22e-01	0.4855	2.50e-01	8.02e-01	9.59e-01	Ticrr	unchanged
ENSMUSG00000046598	558.1	-4.39e-01	0.2487	-1.77e+00	7.73e-02	3.99e-01	Bdh1	unchanged
ENSMUSG00000046603	269.2	-5.40e-02	0.2283	-2.36e-01	8.13e-01	9.61e-01	Tcaim	unchanged
ENSMUSG00000046605	126.1	3.67e-01	0.2868	1.28e+00	2.00e-01	6.15e-01	B3gntl1	unchanged
ENSMUSG00000046607	547.8	-7.35e-02	0.1994	-3.69e-01	7.12e-01	9.33e-01	Hrk	unchanged
ENSMUSG00000046610	61.9	1.61e-01	0.5353	3.01e-01	7.64e-01	9.48e-01	Oacyl	unchanged
ENSMUSG00000046613	375.4	1.69e-01	0.2401	7.02e-01	4.83e-01	8.35e-01	Vwa5b2	unchanged
ENSMUSG00000046618	416.7	2.47e-02	0.1836	1.35e-01	8.93e-01	9.81e-01	Olfml2a	unchanged
ENSMUSG00000046658	678.9	-3.68e-01	0.2191	-1.68e+00	9.26e-02	4.39e-01	Zfp316	unchanged
ENSMUSG00000046667	361.5	-2.48e-02	0.1879	-1.32e-01	8.95e-01	9.82e-01	Rbm12b1	unchanged
ENSMUSG00000046668	1508.0	-5.21e-02	0.1661	-3.14e-01	7.54e-01	9.45e-01	Cxxc5	unchanged
ENSMUSG00000046671	1049.2	-6.92e-02	0.1393	-4.96e-01	6.20e-01	8.98e-01	Mtfr1l	unchanged
ENSMUSG00000046675	51.6	-2.70e-01	0.4250	-6.35e-01	5.26e-01	8.58e-01	Lyset	unchanged
ENSMUSG00000046679	185.3	-2.67e-01	0.2836	-9.42e-01	3.46e-01	7.54e-01	C87436	unchanged
ENSMUSG00000046691	2430.9	-2.03e-01	0.1251	-1.62e+00	1.05e-01	4.65e-01	Chtf8	unchanged
ENSMUSG00000046707	1979.8	-4.17e-01	0.1415	-2.94e+00	3.23e-03	5.70e-02	Csnk2a2	unchanged
ENSMUSG00000046709	945.7	-9.21e-01	0.2102	-4.38e+00	1.18e-05	5.22e-04	Mapk10	lessloc
ENSMUSG00000046711	672.9	-1.72e-02	0.1829	-9.42e-02	9.25e-01	9.87e-01	Hmga1	unchanged
ENSMUSG00000046718	195.7	5.81e-01	0.3651	1.59e+00	1.11e-01	4.80e-01	Bst2	unchanged
ENSMUSG00000046721	1800.2	4.57e-02	1.0590	4.31e-02	9.66e-01	9.94e-01	Rpl14-ps1	unchanged
ENSMUSG00000046722	729.8	-2.43e-01	0.1653	-1.47e+00	1.42e-01	5.34e-01	Cdc42se1	unchanged
ENSMUSG00000046727	494.3	2.02e-01	0.1748	1.15e+00	2.48e-01	6.70e-01	Cystm1	unchanged
ENSMUSG00000046731	124.3	-4.25e-01	0.3039	-1.40e+00	1.62e-01	5.65e-01	Kctd11	unchanged
ENSMUSG00000046753	167.9	6.46e-02	0.2647	2.44e-01	8.07e-01	9.60e-01	Ccdc66	unchanged
ENSMUSG00000046756	830.4	1.96e-01	0.1529	1.28e+00	2.01e-01	6.15e-01	Mrps7	unchanged
ENSMUSG00000046774	125.3	-1.43e-02	0.2645	-5.40e-02	9.57e-01	9.92e-01	8030474K03Rik	unchanged
ENSMUSG00000046782	51.1	1.43e+00	0.4471	3.21e+00	1.34e-03	3.06e-02	Ttc6	unclear
ENSMUSG00000046785	931.2	-1.79e-01	0.1466	-1.22e+00	2.22e-01	6.41e-01	Epm2aip1	unchanged
ENSMUSG00000046791	187.7	-9.74e-02	0.2269	-4.29e-01	6.68e-01	9.16e-01	Riox1	unchanged
ENSMUSG00000046792	265.6	-6.37e-04	0.1943	-3.28e-03	9.97e-01	9.99e-01	Zfp787	unchanged
ENSMUSG00000046794	63.2	-4.18e-01	0.6120	-6.83e-01	4.95e-01	8.43e-01	Ppp1r3b	unchanged
ENSMUSG00000046798	1002.5	9.53e-02	0.1586	6.01e-01	5.48e-01	8.65e-01	Cldn12	unchanged
ENSMUSG00000046806	77.2	6.70e-03	0.3978	1.69e-02	9.87e-01	9.98e-01	Cyren	unchanged
ENSMUSG00000046807	392.4	-6.93e-02	0.1579	-4.39e-01	6.61e-01	9.13e-01	Lrrc75b	unchanged
ENSMUSG00000046808	975.2	-6.81e-03	0.1970	-3.46e-02	9.72e-01	9.95e-01	Atp10d	unchanged
ENSMUSG00000046814	158.4	4.51e-01	0.3017	1.50e+00	1.35e-01	5.21e-01	Gchfr	unchanged
ENSMUSG00000046822	261.6	-9.12e-02	0.3581	-2.55e-01	7.99e-01	9.58e-01	Slc39a3	unchanged
ENSMUSG00000046836	2074.5	-1.50e-03	0.1711	-8.75e-03	9.93e-01	9.99e-01	Brox	unchanged
ENSMUSG00000046841	1693.6	-2.08e-01	0.1570	-1.32e+00	1.86e-01	5.95e-01	Ckap4	unchanged
ENSMUSG00000046844	3260.9	-4.41e-01	0.1103	-3.99e+00	6.51e-05	2.38e-03	Vat1l	lessloc
ENSMUSG00000046861	228.4	1.05e-01	0.2304	4.57e-01	6.48e-01	9.10e-01	Hectd3	unchanged
ENSMUSG00000046862	855.6	-1.70e-01	0.2186	-7.76e-01	4.38e-01	8.11e-01	Pramel12	unchanged
ENSMUSG00000046865	1387.3	3.15e-01	0.1244	2.53e+00	1.15e-02	1.31e-01	Fbl	unchanged
ENSMUSG00000046873	1440.0	7.08e-02	0.1668	4.24e-01	6.71e-01	9.17e-01	Mbtps2	unchanged
ENSMUSG00000046876	171.0	1.21e-01	0.3949	3.07e-01	7.59e-01	9.47e-01	Atxn1	unchanged
ENSMUSG00000046879	346.8	-6.72e-02	0.2118	-3.17e-01	7.51e-01	9.44e-01	Irgm1	unchanged
ENSMUSG00000046897	2714.4	-5.81e-02	0.1218	-4.77e-01	6.33e-01	9.05e-01	Zfp740	unchanged
ENSMUSG00000046909	169.2	-2.17e-01	0.2383	-9.10e-01	3.63e-01	7.66e-01	Tefm	unchanged
ENSMUSG00000046947	208.6	-3.21e-01	0.3253	-9.87e-01	3.24e-01	7.36e-01	Adck2	unchanged
ENSMUSG00000046949	234.9	-2.99e-01	0.2356	-1.27e+00	2.04e-01	6.19e-01	Nqo2	unchanged
ENSMUSG00000046961	48.1	-6.17e-01	0.4645	-1.33e+00	1.84e-01	5.95e-01	Gpr156	unchanged
ENSMUSG00000046962	1737.9	-3.70e-01	0.1429	-2.59e+00	9.57e-03	1.17e-01	Zbtb21	unchanged
ENSMUSG00000046982	353.1	-2.38e-01	0.1777	-1.34e+00	1.80e-01	5.89e-01	Tshz1	unchanged
ENSMUSG00000046985	574.5	-2.70e-01	0.2341	-1.15e+00	2.49e-01	6.70e-01	Tapt1	unchanged
ENSMUSG00000046994	141.5	-4.74e-03	0.2884	-1.64e-02	9.87e-01	9.98e-01	Mars2	unchanged
ENSMUSG00000046997	77.3	-2.81e-01	0.3896	-7.22e-01	4.70e-01	8.28e-01	Spsb4	unchanged
ENSMUSG00000047003	158.9	-5.20e-01	0.2977	-1.75e+00	8.05e-02	4.09e-01	Zfp41	unchanged
ENSMUSG00000047013	274.3	-8.74e-02	0.2888	-3.03e-01	7.62e-01	9.48e-01	Fbxo41	unchanged
ENSMUSG00000047022	419.2	-3.07e-01	0.1976	-1.55e+00	1.20e-01	4.97e-01	Mipol1	unchanged
ENSMUSG00000047030	592.6	-2.21e-01	0.1768	-1.25e+00	2.10e-01	6.28e-01	Spata2	unchanged
ENSMUSG00000047033	97.0	1.72e-01	0.3450	4.99e-01	6.18e-01	8.97e-01	Pcdhb15	unchanged
ENSMUSG00000047036	3187.9	-2.42e-01	0.1218	-1.99e+00	4.70e-02	3.07e-01	Zfp445	unchanged
ENSMUSG00000047037	212.1	-1.24e-01	0.2704	-4.60e-01	6.46e-01	9.09e-01	Nipa1	unchanged
ENSMUSG00000047044	199.0	2.72e-01	0.2400	1.13e+00	2.57e-01	6.77e-01	D030056L22Rik	unchanged
ENSMUSG00000047045	1416.1	-1.15e-01	0.1550	-7.40e-01	4.59e-01	8.24e-01	Tmem164	unchanged
ENSMUSG00000047067	53.1	3.20e-01	0.3698	8.64e-01	3.87e-01	7.81e-01	Dusp28	unchanged
ENSMUSG00000047084	622.5	-1.70e-01	0.1693	-1.00e+00	3.15e-01	7.27e-01	Ngrn	unchanged
ENSMUSG00000047085	451.9	-3.16e-01	0.2209	-1.43e+00	1.52e-01	5.51e-01	Lrrc4b	unchanged
ENSMUSG00000047090	254.8	-1.66e-01	0.2478	-6.71e-01	5.02e-01	8.48e-01	Tmem198b	unchanged
ENSMUSG00000047098	235.4	-2.52e-01	0.2127	-1.18e+00	2.36e-01	6.58e-01	Rnf31	unchanged
ENSMUSG00000047123	190.9	4.39e-01	0.2419	1.82e+00	6.95e-02	3.78e-01	Ticam1	unchanged
ENSMUSG00000047126	11200.4	5.87e-02	0.1097	5.35e-01	5.93e-01	8.85e-01	Cltc	unchanged
ENSMUSG00000047139	5345.6	-1.55e-01	0.1214	-1.28e+00	2.01e-01	6.16e-01	Cd24a	unchanged
ENSMUSG00000047141	696.9	-2.16e-01	0.1886	-1.15e+00	2.52e-01	6.73e-01	Zfp654	unchanged
ENSMUSG00000047143	192.5	9.85e-02	0.2835	3.47e-01	7.28e-01	9.38e-01	Dmrta2	unchanged
ENSMUSG00000047146	472.2	-4.85e-01	0.3300	-1.47e+00	1.42e-01	5.33e-01	Tet1	unchanged
ENSMUSG00000047153	781.6	-1.52e-01	0.2978	-5.11e-01	6.10e-01	8.94e-01	Khnyn	unchanged
ENSMUSG00000047180	233.6	2.69e-02	0.2227	1.21e-01	9.04e-01	9.84e-01	Neurl3	unchanged
ENSMUSG00000047181	1212.8	-1.26e-01	0.2083	-6.04e-01	5.46e-01	8.64e-01	Samd14	unchanged
ENSMUSG00000047182	60.8	-1.73e-01	0.3944	-4.38e-01	6.61e-01	9.13e-01	Irs3	unchanged
ENSMUSG00000047187	2944.0	1.54e-02	0.1706	9.01e-02	9.28e-01	9.88e-01	Rab2a	unchanged
ENSMUSG00000047193	474.7	-8.56e-02	0.1996	-4.29e-01	6.68e-01	9.16e-01	Dync2h1	unchanged
ENSMUSG00000047213	1990.2	-2.33e-01	0.1571	-1.48e+00	1.39e-01	5.28e-01	Ythdf3	unchanged
ENSMUSG00000047215	11921.6	4.43e-01	0.1894	2.34e+00	1.92e-02	1.83e-01	Rpl9	unchanged
ENSMUSG00000047221	174.1	4.18e-02	0.2205	1.90e-01	8.50e-01	9.69e-01	Fam185a	unchanged
ENSMUSG00000047227	73.5	-5.01e-01	0.4692	-1.07e+00	2.86e-01	7.06e-01	Gm527	unchanged
ENSMUSG00000047238	449.5	-1.68e-01	0.1540	-1.09e+00	2.76e-01	6.96e-01	Mageh1	unchanged
ENSMUSG00000047242	37.8	-2.71e-02	0.4958	-5.47e-02	9.56e-01	9.92e-01	Taf9b	unchanged
ENSMUSG00000047248	839.9	6.23e-02	0.2252	2.77e-01	7.82e-01	9.53e-01	C2cd3	unchanged
ENSMUSG00000047250	358.2	3.39e-01	0.1998	1.70e+00	8.94e-02	4.32e-01	Ptgs1	unchanged
ENSMUSG00000047260	679.4	2.11e-01	0.2056	1.02e+00	3.06e-01	7.20e-01	Emc6	unchanged
ENSMUSG00000047261	3353.1	-2.70e-02	0.1355	-1.99e-01	8.42e-01	9.67e-01	Gap43	unchanged
ENSMUSG00000047264	531.4	-3.33e-01	0.1337	-2.49e+00	1.28e-02	1.41e-01	Zfp358	unchanged
ENSMUSG00000047284	1629.4	-4.74e-02	0.1975	-2.40e-01	8.10e-01	9.61e-01	Neurl4	unchanged
ENSMUSG00000047342	43.0	-7.40e-01	0.6420	-1.15e+00	2.49e-01	6.70e-01	Zfp286	unchanged
ENSMUSG00000047347	320.1	1.60e-01	0.1858	8.60e-01	3.90e-01	7.83e-01	Tdg-ps	unchanged
ENSMUSG00000047368	802.5	3.62e-02	0.1845	1.96e-01	8.44e-01	9.67e-01	Abhd17b	unchanged
ENSMUSG00000047370	76.8	1.66e-01	1.1254	1.48e-01	8.83e-01	9.79e-01	Gm7367	unchanged
ENSMUSG00000047371	383.2	-3.05e-01	0.1625	-1.88e+00	6.03e-02	3.51e-01	Zfp768	unchanged
ENSMUSG00000047379	710.1	-1.46e-01	0.1487	-9.79e-01	3.28e-01	7.38e-01	B4gat1	unchanged
ENSMUSG00000047388	880.7	-3.14e-01	0.1291	-2.43e+00	1.50e-02	1.56e-01	Atmin	unchanged
ENSMUSG00000047407	348.7	5.78e-02	0.1784	3.24e-01	7.46e-01	9.43e-01	Tgif1	unchanged
ENSMUSG00000047409	149.3	-3.40e-01	0.2633	-1.29e+00	1.97e-01	6.11e-01	Ctdspl	unchanged
ENSMUSG00000047412	567.8	2.30e-01	0.1332	1.72e+00	8.48e-02	4.19e-01	Zbtb44	unchanged
ENSMUSG00000047417	896.9	-3.90e-01	0.1603	-2.43e+00	1.49e-02	1.56e-01	Rexo1	unchanged
ENSMUSG00000047419	151.1	2.03e-01	0.5139	3.95e-01	6.93e-01	9.25e-01	Cmya5	unchanged
ENSMUSG00000047423	235.8	-2.52e-01	0.2417	-1.04e+00	2.96e-01	7.12e-01	AI837181	unchanged
ENSMUSG00000047434	156.9	-3.45e-02	0.2237	-1.54e-01	8.77e-01	9.77e-01	Xxylt1	unchanged
ENSMUSG00000047446	671.6	-1.20e-01	0.1803	-6.67e-01	5.05e-01	8.49e-01	Arl4a	unchanged
ENSMUSG00000047454	757.7	-2.06e-01	0.2316	-8.89e-01	3.74e-01	7.73e-01	Gphn	unchanged
ENSMUSG00000047459	1020.8	2.26e-01	0.1541	1.47e+00	1.42e-01	5.34e-01	Dynlrb1	unchanged
ENSMUSG00000047466	625.1	-5.17e-01	0.1769	-2.92e+00	3.48e-03	6.04e-02	Ark2n	unchanged
ENSMUSG00000047473	156.9	-5.59e-02	0.2435	-2.29e-01	8.19e-01	9.62e-01	Zfp30	unchanged
ENSMUSG00000047496	100.0	6.67e-01	0.4418	1.51e+00	1.31e-01	5.15e-01	Rnf152	unchanged
ENSMUSG00000047514	2004.9	-1.10e-01	0.1499	-7.37e-01	4.61e-01	8.24e-01	Tspyl1	unchanged
ENSMUSG00000047534	89.1	8.45e-01	0.5029	1.68e+00	9.28e-02	4.40e-01	Mis18bp1	unchanged
ENSMUSG00000047539	1333.8	-2.03e-01	0.1986	-1.02e+00	3.06e-01	7.21e-01	Fbxo28	unchanged
ENSMUSG00000047547	720.0	2.33e-01	0.1931	1.21e+00	2.28e-01	6.49e-01	Cltb	unchanged
ENSMUSG00000047554	1368.3	-3.18e-02	0.1364	-2.33e-01	8.15e-01	9.61e-01	Tmem41b	unchanged
ENSMUSG00000047583	124.8	-1.20e+00	1.0403	-1.15e+00	2.49e-01	6.70e-01	Tyw3	unchanged
ENSMUSG00000047591	132.4	-1.73e-01	0.2950	-5.87e-01	5.57e-01	8.69e-01	Mafa	unchanged
ENSMUSG00000047603	159.7	-5.78e-02	0.3005	-1.92e-01	8.47e-01	9.69e-01	Zfp235	unchanged
ENSMUSG00000047604	149.0	-1.60e-01	0.3052	-5.24e-01	6.00e-01	8.89e-01	Frat2	unchanged
ENSMUSG00000047613	252.4	3.47e-01	0.2213	1.57e+00	1.17e-01	4.91e-01	A430005L14Rik	unchanged
ENSMUSG00000047617	112.5	-2.67e-01	0.3336	-8.00e-01	4.24e-01	8.03e-01	Paxx	unchanged
ENSMUSG00000047635	115.5	2.39e-01	0.2619	9.11e-01	3.62e-01	7.66e-01	Mtrfr	unchanged
ENSMUSG00000047648	1210.4	-1.68e-01	0.1719	-9.80e-01	3.27e-01	7.37e-01	Fbxo30	unchanged
ENSMUSG00000047649	234.6	4.90e-02	0.2218	2.21e-01	8.25e-01	9.63e-01	Polr1g	unchanged
ENSMUSG00000047656	47.8	3.60e-01	0.4368	8.24e-01	4.10e-01	7.96e-01	Trpt1	unchanged
ENSMUSG00000047675	3238.4	4.69e-01	0.4349	1.08e+00	2.81e-01	7.01e-01	Rps8	unchanged
ENSMUSG00000047694	537.8	4.09e-02	0.2876	1.42e-01	8.87e-01	9.80e-01	Yipf6	unchanged
ENSMUSG00000047710	1541.4	-2.33e-01	0.1159	-2.01e+00	4.40e-02	3.00e-01	Champ1	unchanged
ENSMUSG00000047714	779.9	-8.57e-02	0.2090	-4.10e-01	6.82e-01	9.20e-01	Ppp1r2	unchanged
ENSMUSG00000047719	474.8	-9.76e-02	0.1669	-5.85e-01	5.59e-01	8.70e-01	Ubiad1	unchanged
ENSMUSG00000047721	421.4	6.20e-01	0.4061	1.53e+00	1.27e-01	5.09e-01	Bola2	unchanged
ENSMUSG00000047731	986.2	-2.72e-01	0.1949	-1.40e+00	1.63e-01	5.66e-01	Wbp1l	unchanged
ENSMUSG00000047735	117.4	1.03e-01	0.3214	3.20e-01	7.49e-01	9.44e-01	Samd9l	unchanged
ENSMUSG00000047747	230.2	-2.68e-01	0.2117	-1.27e+00	2.06e-01	6.22e-01	Rnf150	unchanged
ENSMUSG00000047749	748.3	-2.02e-01	0.1562	-1.29e+00	1.97e-01	6.11e-01	Zc3hav1l	unchanged
ENSMUSG00000047757	37.8	-1.29e-01	1.1032	-1.17e-01	9.07e-01	9.85e-01	Fancb	unchanged
ENSMUSG00000047766	487.5	2.39e-01	0.1696	1.41e+00	1.59e-01	5.62e-01	Lrrc49	unchanged
ENSMUSG00000047767	247.0	-5.56e-01	0.3543	-1.57e+00	1.17e-01	4.91e-01	Atg16l2	unchanged
ENSMUSG00000047777	1184.3	-8.72e-02	0.1215	-7.18e-01	4.73e-01	8.30e-01	Phf13	unchanged
ENSMUSG00000047786	239.0	3.75e-03	0.2576	1.46e-02	9.88e-01	9.98e-01	Lix1	unchanged
ENSMUSG00000047787	357.4	-1.49e-01	0.2354	-6.35e-01	5.26e-01	8.58e-01	Flrt1	unchanged
ENSMUSG00000047789	328.2	-8.03e-02	0.2497	-3.22e-01	7.48e-01	9.44e-01	Slc38a9	unchanged
ENSMUSG00000047793	221.0	-7.49e-01	0.3199	-2.34e+00	1.93e-02	1.83e-01	Sned1	unchanged
ENSMUSG00000047804	866.6	-1.02e-01	0.1338	-7.66e-01	4.44e-01	8.15e-01	Akap10	unchanged
ENSMUSG00000047821	97.2	9.40e-02	0.3388	2.78e-01	7.81e-01	9.53e-01	Trim16	unchanged
ENSMUSG00000047824	899.4	-2.60e-01	0.2367	-1.10e+00	2.72e-01	6.93e-01	Pygo2	unchanged
ENSMUSG00000047832	112.0	2.29e-01	0.3113	7.35e-01	4.62e-01	8.25e-01	Cdca4	unchanged
ENSMUSG00000047842	470.6	-4.09e-01	0.1706	-2.40e+00	1.65e-02	1.66e-01	Diras2	unchanged
ENSMUSG00000047843	805.0	-4.47e-02	0.1849	-2.42e-01	8.09e-01	9.61e-01	Bri3	unchanged
ENSMUSG00000047844	280.9	7.15e-01	0.2037	3.51e+00	4.45e-04	1.26e-02	Bex4	unclear
ENSMUSG00000047866	934.9	-9.90e-02	0.1566	-6.32e-01	5.27e-01	8.59e-01	Lonp2	unchanged
ENSMUSG00000047878	146.5	-1.09e-01	0.3198	-3.41e-01	7.33e-01	9.40e-01	A4galt	unchanged
ENSMUSG00000047879	1569.9	3.55e-03	0.1425	2.49e-02	9.80e-01	9.96e-01	Usp14	unchanged
ENSMUSG00000047881	1211.4	-8.20e-02	0.1534	-5.34e-01	5.93e-01	8.85e-01	Rell1	unchanged
ENSMUSG00000047888	2667.0	8.18e-01	0.3133	2.61e+00	9.00e-03	1.13e-01	Tnrc6b	unchanged
ENSMUSG00000047904	108.6	-6.45e-01	0.3889	-1.66e+00	9.70e-02	4.50e-01	Sstr2	unchanged
ENSMUSG00000047907	5164.9	6.16e-02	0.1807	3.41e-01	7.33e-01	9.40e-01	Tshz2	unchanged
ENSMUSG00000047909	340.5	1.84e-01	0.2851	6.44e-01	5.19e-01	8.56e-01	Ankrd16	unchanged
ENSMUSG00000047910	109.4	3.92e-02	0.3448	1.14e-01	9.09e-01	9.85e-01	Pcdhb16	unchanged
ENSMUSG00000047921	737.5	-1.01e-02	0.1467	-6.87e-02	9.45e-01	9.91e-01	Trappc9	unchanged
ENSMUSG00000047945	6414.7	-5.47e-02	0.1425	-3.84e-01	7.01e-01	9.28e-01	Marcksl1	unchanged
ENSMUSG00000047963	1135.9	1.20e-01	0.2019	5.93e-01	5.53e-01	8.68e-01	Stbd1	unchanged
ENSMUSG00000047989	377.1	-1.68e-02	0.1963	-8.55e-02	9.32e-01	9.88e-01	Ino80c	unchanged
ENSMUSG00000048000	1730.3	2.46e-01	0.1047	2.35e+00	1.89e-02	1.81e-01	Gigyf2	unchanged
ENSMUSG00000048007	178.9	1.21e-01	0.3914	3.10e-01	7.57e-01	9.46e-01	Timm8a1	unchanged
ENSMUSG00000048027	803.5	-3.23e-01	0.1667	-1.94e+00	5.25e-02	3.25e-01	Rgmb	unchanged
ENSMUSG00000048029	50.3	-3.12e-01	0.4156	-7.52e-01	4.52e-01	8.20e-01	Eno4	unchanged
ENSMUSG00000048039	701.9	-1.04e-01	0.1502	-6.90e-01	4.90e-01	8.40e-01	Isg20l2	unchanged
ENSMUSG00000048040	260.8	1.49e-01	0.2700	5.51e-01	5.82e-01	8.80e-01	Arxes2	unchanged
ENSMUSG00000048047	344.9	-2.26e-01	0.1954	-1.16e+00	2.48e-01	6.69e-01	Zbtb33	unchanged
ENSMUSG00000048058	756.8	-3.93e-02	0.1509	-2.60e-01	7.95e-01	9.57e-01	Ldlrad3	unchanged
ENSMUSG00000048065	48.9	3.91e-01	0.4463	8.76e-01	3.81e-01	7.77e-01	Cyb5r2	unchanged
ENSMUSG00000048070	1008.0	-2.78e-01	0.2122	-1.31e+00	1.90e-01	6.01e-01	Pirt	unchanged
ENSMUSG00000048076	13661.0	8.09e-02	0.1003	8.07e-01	4.20e-01	8.01e-01	Arf1	unchanged
ENSMUSG00000048078	7074.5	1.93e-01	0.1666	1.16e+00	2.46e-01	6.67e-01	Tenm4	unchanged
ENSMUSG00000048100	239.6	2.35e-01	0.2272	1.04e+00	3.00e-01	7.15e-01	Taf13	unchanged
ENSMUSG00000048108	148.2	6.19e-01	0.4410	1.40e+00	1.60e-01	5.63e-01	Tmem72	unchanged
ENSMUSG00000048109	1198.1	-2.32e-01	0.1358	-1.71e+00	8.75e-02	4.27e-01	Rbm15	unchanged
ENSMUSG00000048118	669.0	4.77e-01	0.1925	2.48e+00	1.32e-02	1.44e-01	Arid4a	unchanged
ENSMUSG00000048142	734.6	-2.27e-01	0.1531	-1.48e+00	1.39e-01	5.28e-01	Nat8l	unchanged
ENSMUSG00000048148	50.6	-1.12e-01	0.4702	-2.38e-01	8.12e-01	9.61e-01	Nwd1	unchanged
ENSMUSG00000048154	3823.0	-2.60e-01	0.2447	-1.06e+00	2.88e-01	7.07e-01	Kmt2d	unchanged
ENSMUSG00000048170	1097.4	-2.45e-02	0.2322	-1.06e-01	9.16e-01	9.87e-01	Mcmbp	unchanged
ENSMUSG00000048174	42.1	1.83e-01	0.5100	3.58e-01	7.20e-01	9.36e-01	Tmem81	unchanged
ENSMUSG00000048175	598.9	-2.29e-01	0.1584	-1.44e+00	1.49e-01	5.46e-01	Asb8	unchanged
ENSMUSG00000048186	242.6	-1.73e-01	0.2459	-7.04e-01	4.81e-01	8.33e-01	Bend7	unchanged
ENSMUSG00000048200	95.0	3.04e-01	0.3792	8.01e-01	4.23e-01	8.03e-01	Cracr2b	unchanged
ENSMUSG00000048216	243.2	-7.90e-02	0.2072	-3.82e-01	7.03e-01	9.28e-01	Gpr85	unchanged
ENSMUSG00000048222	1637.7	4.73e-02	0.1651	2.86e-01	7.75e-01	9.51e-01	Mfap1b	unchanged
ENSMUSG00000048232	494.8	-2.80e-01	0.1789	-1.57e+00	1.17e-01	4.91e-01	Fbxo10	unchanged
ENSMUSG00000048234	2538.8	4.27e-02	0.1352	3.16e-01	7.52e-01	9.44e-01	Rnf149	unchanged
ENSMUSG00000048249	716.9	1.04e-02	0.3615	2.87e-02	9.77e-01	9.96e-01	Crebrf	unchanged
ENSMUSG00000048264	1364.7	-7.94e-02	0.1766	-4.49e-01	6.53e-01	9.11e-01	Dip2c	unchanged
ENSMUSG00000048271	1774.0	-8.98e-02	0.1468	-6.11e-01	5.41e-01	8.63e-01	Rbm33	unchanged
ENSMUSG00000048277	323.0	8.66e-03	0.2771	3.12e-02	9.75e-01	9.96e-01	Syngr2	unchanged
ENSMUSG00000048279	918.1	-4.75e-02	0.1611	-2.95e-01	7.68e-01	9.49e-01	Sacs	unchanged
ENSMUSG00000048280	409.3	3.69e-01	0.2553	1.44e+00	1.49e-01	5.46e-01	Zfp738	unchanged
ENSMUSG00000048285	340.8	6.58e-02	0.2946	2.23e-01	8.23e-01	9.63e-01	Frmd6	unchanged
ENSMUSG00000048307	838.0	-8.32e-02	0.2065	-4.03e-01	6.87e-01	9.23e-01	Ankrd46	unchanged
ENSMUSG00000048310	515.0	-2.25e-01	0.1944	-1.16e+00	2.47e-01	6.69e-01	Pskh1	unchanged
ENSMUSG00000048327	145.0	1.10e-01	0.5314	2.06e-01	8.37e-01	9.66e-01	Ckap2l	unchanged
ENSMUSG00000048330	1245.5	7.29e-04	0.1460	4.99e-03	9.96e-01	9.99e-01	Ric3	unchanged
ENSMUSG00000048332	57.4	-2.35e-01	0.3770	-6.23e-01	5.34e-01	8.60e-01	Lhfpl6	unchanged
ENSMUSG00000048347	55.6	2.44e-01	0.5843	4.18e-01	6.76e-01	9.19e-01	Pcdhb18	unchanged
ENSMUSG00000048349	182.8	2.82e-01	0.2462	1.15e+00	2.52e-01	6.73e-01	Pou4f1	unchanged
ENSMUSG00000048351	202.3	1.04e-01	0.4331	2.41e-01	8.09e-01	9.61e-01	Coa7	unchanged
ENSMUSG00000048355	89.9	-2.84e-01	0.3448	-8.24e-01	4.10e-01	7.96e-01	Arxes1	unchanged
ENSMUSG00000048371	1076.2	-2.25e-01	0.1535	-1.46e+00	1.43e-01	5.36e-01	Pdp2	unchanged
ENSMUSG00000048376	911.3	-1.86e-01	0.1832	-1.02e+00	3.09e-01	7.23e-01	F2r	unchanged
ENSMUSG00000048379	539.3	6.48e-01	0.1477	4.39e+00	1.14e-05	5.08e-04	Socs4	moreloc
ENSMUSG00000048385	465.1	1.74e-01	0.2316	7.50e-01	4.53e-01	8.21e-01	Scrt1	unchanged
ENSMUSG00000048388	1431.4	-2.33e-01	0.1654	-1.41e+00	1.59e-01	5.62e-01	Fam171b	unchanged
ENSMUSG00000048410	603.8	-7.14e-01	0.2651	-2.70e+00	7.03e-03	9.72e-02	Zfp407	unchanged
ENSMUSG00000048429	870.0	3.64e-02	0.1225	2.97e-01	7.67e-01	9.49e-01	Timm29	unchanged
ENSMUSG00000048439	196.2	1.39e-01	0.2481	5.61e-01	5.75e-01	8.77e-01	Nupl2	unchanged
ENSMUSG00000048440	385.2	-3.46e-01	0.1766	-1.96e+00	4.97e-02	3.16e-01	Cyp4f16	unchanged
ENSMUSG00000048445	151.1	-3.02e-01	0.3532	-8.55e-01	3.92e-01	7.84e-01	Ccdc57	unchanged
ENSMUSG00000048450	118.5	1.66e-01	0.3265	5.09e-01	6.11e-01	8.95e-01	Msx1	unchanged
ENSMUSG00000048481	196.3	-1.81e-02	0.2035	-8.87e-02	9.29e-01	9.88e-01	Mypop	unchanged
ENSMUSG00000048482	201.5	-3.07e-01	0.2344	-1.31e+00	1.90e-01	6.01e-01	Bdnf	unchanged
ENSMUSG00000048486	583.5	-3.34e-02	0.1887	-1.77e-01	8.59e-01	9.73e-01	Fitm2	unchanged
ENSMUSG00000048490	825.6	-1.02e-01	0.2939	-3.48e-01	7.28e-01	9.38e-01	Nrip1	unchanged
ENSMUSG00000048495	170.6	7.42e-01	0.3124	2.37e+00	1.76e-02	1.73e-01	Tyw5	unchanged
ENSMUSG00000048497	190.5	-2.34e-02	0.2926	-8.00e-02	9.36e-01	9.88e-01	Mmgt2	unchanged
ENSMUSG00000048503	233.4	-7.05e-02	0.2876	-2.45e-01	8.06e-01	9.60e-01	Tlcd5	unchanged
ENSMUSG00000048537	1499.0	-4.40e-01	0.1551	-2.83e+00	4.60e-03	7.35e-02	Phldb1	unchanged
ENSMUSG00000048546	364.8	-2.05e-01	0.2203	-9.28e-01	3.53e-01	7.60e-01	Tob2	unchanged
ENSMUSG00000048550	337.9	-2.20e-01	0.1834	-1.20e+00	2.31e-01	6.52e-01	Thnsl1	unchanged
ENSMUSG00000048578	974.8	-1.62e-01	0.1550	-1.05e+00	2.95e-01	7.11e-01	Mlec	unchanged
ENSMUSG00000048581	106.6	5.35e-02	0.3187	1.68e-01	8.67e-01	9.74e-01	E130311K13Rik	unchanged
ENSMUSG00000048644	1085.0	-3.31e-01	0.1254	-2.64e+00	8.23e-03	1.07e-01	Ctxn1	unchanged
ENSMUSG00000048661	941.5	-1.52e-01	0.1942	-7.81e-01	4.35e-01	8.10e-01	Lemd3	unchanged
ENSMUSG00000048668	338.0	-4.47e-02	0.2382	-1.88e-01	8.51e-01	9.69e-01	Rhno1	unchanged
ENSMUSG00000048677	109.0	4.61e-01	0.3313	1.39e+00	1.64e-01	5.67e-01	Tpcn2	unchanged
ENSMUSG00000048696	269.8	-1.55e-01	0.2317	-6.68e-01	5.04e-01	8.49e-01	Mex3d	unchanged
ENSMUSG00000048701	1282.3	-1.96e-01	0.1427	-1.37e+00	1.69e-01	5.73e-01	Ccdc6	unchanged
ENSMUSG00000048706	274.9	-3.01e-01	0.2567	-1.17e+00	2.41e-01	6.63e-01	Lurap1l	unchanged
ENSMUSG00000048707	318.1	-2.43e-02	0.2698	-9.02e-02	9.28e-01	9.88e-01	Tprn	unchanged
ENSMUSG00000048720	430.5	-4.01e-02	0.2486	-1.61e-01	8.72e-01	9.76e-01	Tbc1d12	unchanged
ENSMUSG00000048732	296.7	-6.33e-01	0.2871	-2.20e+00	2.76e-02	2.29e-01	Klhl11	unchanged
ENSMUSG00000048755	231.1	-6.05e-02	0.1881	-3.22e-01	7.48e-01	9.44e-01	Mcat	unchanged
ENSMUSG00000048756	2967.2	-3.62e-01	0.2596	-1.39e+00	1.63e-01	5.67e-01	Foxo3	unchanged
ENSMUSG00000048758	3901.8	4.11e-01	0.2118	1.94e+00	5.20e-02	3.23e-01	Rpl29	unchanged
ENSMUSG00000048787	1107.9	-1.11e-01	0.1712	-6.45e-01	5.19e-01	8.56e-01	Dcun1d3	unchanged
ENSMUSG00000048796	141.5	-1.59e-01	0.3100	-5.11e-01	6.09e-01	8.94e-01	Cyb561d1	unchanged
ENSMUSG00000048799	1169.6	2.59e-02	0.1479	1.75e-01	8.61e-01	9.73e-01	Cep120	unchanged
ENSMUSG00000048807	741.1	-1.36e-02	0.1778	-7.67e-02	9.39e-01	9.89e-01	Slc35e4	unchanged
ENSMUSG00000048814	120.0	-3.82e-01	0.3016	-1.27e+00	2.05e-01	6.22e-01	Lonrf2	unchanged
ENSMUSG00000048826	68.1	-2.52e-01	0.3664	-6.89e-01	4.91e-01	8.40e-01	Dact2	unchanged
ENSMUSG00000048832	640.4	-9.30e-02	0.1504	-6.19e-01	5.36e-01	8.61e-01	Vps37c	unchanged
ENSMUSG00000048833	1017.6	-9.57e-02	0.1529	-6.26e-01	5.31e-01	8.59e-01	Slc39a9	unchanged
ENSMUSG00000048874	4851.6	-1.86e-01	0.1639	-1.14e+00	2.55e-01	6.76e-01	Phf3	unchanged
ENSMUSG00000048878	428.5	-8.17e-02	0.1631	-5.01e-01	6.16e-01	8.96e-01	Hexim1	unchanged
ENSMUSG00000048895	128.9	-5.97e-01	0.3372	-1.77e+00	7.64e-02	3.98e-01	Cdk5r1	unchanged
ENSMUSG00000048897	833.3	-3.30e-03	0.1591	-2.08e-02	9.83e-01	9.97e-01	Zfp710	unchanged
ENSMUSG00000048899	242.0	1.75e-01	0.2069	8.47e-01	3.97e-01	7.86e-01	Rimkla	unchanged
ENSMUSG00000048911	454.0	-2.79e-01	0.1795	-1.55e+00	1.20e-01	4.97e-01	Rnf24	unchanged
ENSMUSG00000048915	1331.8	-3.68e-01	0.1590	-2.31e+00	2.06e-02	1.92e-01	Efna5	unchanged
ENSMUSG00000048920	422.7	-2.10e-01	0.2007	-1.05e+00	2.95e-01	7.11e-01	Fkrp	unchanged
ENSMUSG00000048921	124.3	-7.16e-01	0.4732	-1.51e+00	1.30e-01	5.14e-01	Zfp689	unchanged
ENSMUSG00000048922	75.0	1.54e-01	0.4887	3.14e-01	7.53e-01	9.45e-01	Cdca2	unchanged
ENSMUSG00000048930	510.9	1.17e-02	0.1658	7.06e-02	9.44e-01	9.91e-01	Tada3	unchanged
ENSMUSG00000048949	367.6	1.05e+00	0.2212	4.76e+00	1.93e-06	9.38e-05	Gm6206	moreloc
ENSMUSG00000048965	103.1	-2.73e-01	0.3165	-8.64e-01	3.88e-01	7.81e-01	Mrgpre	unchanged
ENSMUSG00000048967	74.1	7.31e-01	0.4546	1.61e+00	1.08e-01	4.71e-01	Yjefn3	unchanged
ENSMUSG00000048970	219.1	2.18e-01	0.2537	8.58e-01	3.91e-01	7.83e-01	C1galt1c1	unchanged
ENSMUSG00000048978	541.0	-2.05e-01	0.1868	-1.10e+00	2.73e-01	6.94e-01	Nrsn1	unchanged
ENSMUSG00000048988	68.0	-7.29e-01	0.4445	-1.64e+00	1.01e-01	4.59e-01	Elfn1	unchanged
ENSMUSG00000048997	446.6	-5.41e-01	0.3006	-1.80e+00	7.20e-02	3.84e-01	Atxn7l2	unchanged
ENSMUSG00000049038	91.5	-4.86e-01	0.4302	-1.13e+00	2.59e-01	6.79e-01	Mterf2	unchanged
ENSMUSG00000049047	290.1	2.25e-02	0.2189	1.03e-01	9.18e-01	9.87e-01	Armcx3	unchanged
ENSMUSG00000049076	1121.6	3.49e-02	0.1746	2.00e-01	8.42e-01	9.66e-01	Acap2	unchanged
ENSMUSG00000049086	282.8	-7.76e-02	0.2254	-3.44e-01	7.31e-01	9.39e-01	Bmyc	unchanged
ENSMUSG00000049090	732.0	2.01e-01	0.1895	1.06e+00	2.88e-01	7.07e-01	Ptgr3	unchanged
ENSMUSG00000049091	592.8	-1.36e-01	0.1430	-9.51e-01	3.42e-01	7.50e-01	Sephs2	unchanged
ENSMUSG00000049106	1897.4	1.10e+00	0.1959	5.64e+00	1.70e-08	1.08e-06	Dcaf5	moreloc
ENSMUSG00000049119	52.5	2.19e-01	0.5359	4.08e-01	6.83e-01	9.21e-01	Fam110b	unchanged
ENSMUSG00000049124	290.2	2.45e-01	0.3010	8.13e-01	4.16e-01	8.00e-01	Gm8186	unchanged
ENSMUSG00000049134	86.3	-3.98e-01	0.3089	-1.29e+00	1.97e-01	6.12e-01	Nrap	unchanged
ENSMUSG00000049148	662.1	-5.27e-01	0.2690	-1.96e+00	5.01e-02	3.18e-01	Plcxd3	unchanged
ENSMUSG00000049184	239.8	-2.03e-01	0.2068	-9.83e-01	3.25e-01	7.36e-01	Purg	unchanged
ENSMUSG00000049191	189.1	1.59e+00	0.4822	3.31e+00	9.49e-04	2.29e-02	Rtl5	unclear
ENSMUSG00000049225	510.3	-2.60e-01	0.1969	-1.32e+00	1.86e-01	5.95e-01	Pdp1	unchanged
ENSMUSG00000049232	225.4	-6.48e-02	0.2173	-2.98e-01	7.65e-01	9.49e-01	Tigd2	unchanged
ENSMUSG00000049252	35.6	5.36e-02	0.9886	5.42e-02	9.57e-01	9.92e-01	Lrp1b	unchanged
ENSMUSG00000049265	247.6	-6.95e-02	0.2202	-3.16e-01	7.52e-01	9.44e-01	Kcnk3	unchanged
ENSMUSG00000049281	541.5	-1.50e-01	0.2092	-7.18e-01	4.73e-01	8.30e-01	Scn3b	unchanged
ENSMUSG00000049287	291.5	-1.51e-01	0.2131	-7.07e-01	4.80e-01	8.33e-01	Iba57	unchanged
ENSMUSG00000049288	804.7	9.51e-02	0.1959	4.86e-01	6.27e-01	9.03e-01	Lix1l	unchanged
ENSMUSG00000049295	511.7	-3.56e-01	0.2017	-1.76e+00	7.78e-02	4.01e-01	Zfp219	unchanged
ENSMUSG00000049299	589.5	2.61e-01	0.1471	1.77e+00	7.62e-02	3.97e-01	Trappc1	unchanged
ENSMUSG00000049300	445.7	-7.73e-02	0.1973	-3.92e-01	6.95e-01	9.26e-01	Prmt6	unchanged
ENSMUSG00000049305	527.0	1.82e-02	0.2703	6.75e-02	9.46e-01	9.91e-01	Ccdc71	unchanged
ENSMUSG00000049323	2791.0	-8.90e-02	0.1130	-7.88e-01	4.31e-01	8.07e-01	Smcr8	unchanged
ENSMUSG00000049327	1096.2	-1.83e-01	0.1299	-1.41e+00	1.59e-01	5.62e-01	Kmt5a	unchanged
ENSMUSG00000049339	1126.1	-4.76e-02	0.1477	-3.22e-01	7.47e-01	9.44e-01	Retreg2	unchanged
ENSMUSG00000049354	3047.6	-7.52e-02	0.1033	-7.28e-01	4.67e-01	8.27e-01	Dcaf7	unchanged
ENSMUSG00000049382	58.7	-3.84e-02	0.3652	-1.05e-01	9.16e-01	9.87e-01	Krt8	unchanged
ENSMUSG00000049387	266.4	7.02e-01	0.2466	2.85e+00	4.41e-03	7.17e-02	Cox7b2	unchanged
ENSMUSG00000049396	264.1	-3.03e-01	0.2688	-1.13e+00	2.60e-01	6.79e-01	Gemin4	unchanged
ENSMUSG00000049401	2803.2	5.81e-02	0.1368	4.24e-01	6.71e-01	9.17e-01	Ogfr	unchanged
ENSMUSG00000049411	96.2	-3.85e-01	0.4114	-9.36e-01	3.49e-01	7.58e-01	Tmem241	unchanged
ENSMUSG00000049420	205.7	-1.53e+00	0.7707	-1.98e+00	4.74e-02	3.08e-01	Tmem200a	unchanged
ENSMUSG00000049421	847.3	-9.84e-02	0.2160	-4.56e-01	6.49e-01	9.10e-01	Zfp260	unchanged
ENSMUSG00000049422	1473.2	6.22e-01	0.1548	4.02e+00	5.85e-05	2.19e-03	Chchd10	moreloc
ENSMUSG00000049439	582.3	-2.70e-01	0.1423	-1.90e+00	5.75e-02	3.43e-01	Cyp20a1	unchanged
ENSMUSG00000049470	11567.0	-3.75e-01	0.1984	-1.89e+00	5.86e-02	3.47e-01	Aff4	unchanged
ENSMUSG00000049482	331.1	-2.13e-01	0.2907	-7.34e-01	4.63e-01	8.26e-01	Ctu2	unchanged
ENSMUSG00000049488	96.3	1.45e+00	0.6103	2.37e+00	1.76e-02	1.73e-01	Tmem67	unchanged
ENSMUSG00000049489	180.4	1.76e-02	0.2107	8.35e-02	9.33e-01	9.88e-01	Ccnq	unchanged
ENSMUSG00000049502	340.2	-1.56e-01	0.2077	-7.51e-01	4.53e-01	8.21e-01	Dtx3l	unchanged
ENSMUSG00000049504	833.0	-2.65e-01	0.1369	-1.94e+00	5.26e-02	3.25e-01	Proser1	unchanged
ENSMUSG00000049515	54.2	7.68e-01	0.5251	1.46e+00	1.44e-01	5.36e-01	Espnl	unchanged
ENSMUSG00000049516	787.2	-1.95e-01	0.2166	-9.01e-01	3.68e-01	7.68e-01	Spty2d1	unchanged
ENSMUSG00000049517	10092.2	5.42e-01	0.2091	2.59e+00	9.59e-03	1.17e-01	Rps23	unchanged
ENSMUSG00000049521	1586.6	-2.75e-01	0.1117	-2.46e+00	1.39e-02	1.49e-01	Cdc42ep1	unchanged
ENSMUSG00000049532	432.1	-3.41e-01	0.1543	-2.21e+00	2.73e-02	2.26e-01	Sall2	unchanged
ENSMUSG00000049550	989.4	-1.18e-01	0.1395	-8.45e-01	3.98e-01	7.87e-01	Clip1	unchanged
ENSMUSG00000049553	1688.3	-2.29e-01	0.1270	-1.80e+00	7.17e-02	3.83e-01	Polr1a	unchanged
ENSMUSG00000049555	109.0	-4.71e-01	0.3605	-1.31e+00	1.91e-01	6.01e-01	Tmie	unchanged
ENSMUSG00000049556	475.2	-4.46e-01	0.2263	-1.97e+00	4.89e-02	3.13e-01	Lingo1	unchanged
ENSMUSG00000049562	52.1	-3.77e-01	0.4706	-8.01e-01	4.23e-01	8.03e-01	Ap5b1	unchanged
ENSMUSG00000049571	387.1	1.15e+00	0.2760	4.16e+00	3.14e-05	1.27e-03	Cfap46	moreloc
ENSMUSG00000049577	853.8	-4.62e-01	0.1913	-2.41e+00	1.58e-02	1.61e-01	Zfpm1	unchanged
ENSMUSG00000049580	164.7	-3.01e-01	0.2688	-1.12e+00	2.63e-01	6.81e-01	Tsku	unchanged
ENSMUSG00000049600	172.5	-2.91e-01	0.2667	-1.09e+00	2.75e-01	6.95e-01	Zbtb45	unchanged
ENSMUSG00000049606	1076.3	2.29e-02	0.1952	1.17e-01	9.06e-01	9.85e-01	Zfp644	unchanged
ENSMUSG00000049624	178.9	2.38e-01	0.2678	8.89e-01	3.74e-01	7.73e-01	Slc17a5	unchanged
ENSMUSG00000049643	278.3	3.21e-01	0.2140	1.50e+00	1.34e-01	5.21e-01	2310022A10Rik	unchanged
ENSMUSG00000049649	67.7	5.68e-01	0.3697	1.54e+00	1.24e-01	5.04e-01	Gpr3	unchanged
ENSMUSG00000049657	417.9	-2.41e-01	0.1950	-1.23e+00	2.17e-01	6.37e-01	Zbtb5	unchanged
ENSMUSG00000049658	1906.8	8.77e-02	0.1330	6.59e-01	5.10e-01	8.52e-01	Bdp1	unchanged
ENSMUSG00000049659	2258.3	-1.21e-01	0.1832	-6.62e-01	5.08e-01	8.51e-01	Aftph	unchanged
ENSMUSG00000049670	757.8	-6.20e-02	0.1552	-4.00e-01	6.89e-01	9.23e-01	Morn4	unchanged
ENSMUSG00000049672	440.1	-1.23e-02	0.1845	-6.68e-02	9.47e-01	9.91e-01	Zbtb14	unchanged
ENSMUSG00000049676	41.3	1.53e-01	0.4964	3.08e-01	7.58e-01	9.46e-01	Catsperg1	unchanged
ENSMUSG00000049680	825.4	-1.78e-01	0.1364	-1.30e+00	1.92e-01	6.03e-01	Urgcp	unchanged
ENSMUSG00000049686	45.2	5.46e-01	0.8485	6.44e-01	5.20e-01	8.56e-01	Orai1	unchanged
ENSMUSG00000049717	468.0	-4.40e-01	0.1475	-2.98e+00	2.85e-03	5.23e-02	Lig4	unchanged
ENSMUSG00000049728	305.2	-5.11e-01	0.2054	-2.49e+00	1.28e-02	1.41e-01	Zfp668	unchanged
ENSMUSG00000049734	82.0	7.70e-02	0.3903	1.97e-01	8.44e-01	9.67e-01	Trex1	unchanged
ENSMUSG00000049739	1123.6	-2.51e-01	0.1786	-1.41e+00	1.60e-01	5.62e-01	Zfp646	unchanged
ENSMUSG00000049751	3011.8	3.50e-01	0.1705	2.05e+00	4.03e-02	2.85e-01	Rpl36al	unchanged
ENSMUSG00000049755	562.1	9.39e-02	0.1874	5.01e-01	6.16e-01	8.96e-01	Zfp672	unchanged
ENSMUSG00000049760	708.9	5.95e-01	0.1939	3.07e+00	2.14e-03	4.29e-02	Micos13	unclear
ENSMUSG00000049764	839.2	-3.64e-02	0.1476	-2.47e-01	8.05e-01	9.59e-01	Zfp280b	unchanged
ENSMUSG00000049775	466.5	-1.12e-01	0.1870	-5.97e-01	5.50e-01	8.66e-01	Tmsb4x	unchanged
ENSMUSG00000049791	168.7	-3.20e-01	0.2760	-1.16e+00	2.46e-01	6.67e-01	Fzd4	unchanged
ENSMUSG00000049792	236.5	-2.53e-01	0.2868	-8.82e-01	3.78e-01	7.75e-01	Bag5	unchanged
ENSMUSG00000049800	1864.7	-1.38e-01	0.1950	-7.06e-01	4.80e-01	8.33e-01	Sertad2	unchanged
ENSMUSG00000049804	487.0	-2.54e-01	0.1636	-1.55e+00	1.20e-01	4.97e-01	Armcx4	unchanged
ENSMUSG00000049807	1340.6	-1.61e-01	0.1596	-1.01e+00	3.14e-01	7.26e-01	Arhgap23	unchanged
ENSMUSG00000049811	52.1	-2.15e-01	0.4258	-5.04e-01	6.14e-01	8.95e-01	Fam161a	unchanged
ENSMUSG00000049823	1468.0	2.59e+00	0.2446	1.06e+01	2.74e-26	6.61e-24	Zbtb12	moreloc
ENSMUSG00000049858	179.7	-1.14e-01	0.2232	-5.09e-01	6.11e-01	8.95e-01	Suox	unchanged
ENSMUSG00000049878	1353.3	-2.41e-01	0.1740	-1.38e+00	1.67e-01	5.70e-01	Rlf	unchanged
ENSMUSG00000049882	195.9	2.05e-01	0.2305	8.90e-01	3.74e-01	7.73e-01	Vcpkmt	unchanged
ENSMUSG00000049904	123.6	4.61e-02	0.2651	1.74e-01	8.62e-01	9.73e-01	Tmem17	unchanged
ENSMUSG00000049916	119.1	5.72e-02	0.2712	2.11e-01	8.33e-01	9.65e-01	2610318N02Rik	unchanged
ENSMUSG00000049922	560.3	-4.97e-02	0.1460	-3.41e-01	7.33e-01	9.40e-01	Slc35c1	unchanged
ENSMUSG00000049929	56.8	-2.11e-01	0.3889	-5.43e-01	5.87e-01	8.83e-01	Lpar4	unchanged
ENSMUSG00000049932	200.9	1.59e-02	0.3300	4.83e-02	9.62e-01	9.93e-01	H2ax	unchanged
ENSMUSG00000049940	1376.9	-1.94e-01	0.1516	-1.28e+00	2.01e-01	6.15e-01	Pgrmc2	unchanged
ENSMUSG00000049950	155.2	-8.08e-02	0.2732	-2.96e-01	7.67e-01	9.49e-01	Rpp38	unchanged
ENSMUSG00000049957	565.1	-1.09e-01	0.2356	-4.64e-01	6.43e-01	9.08e-01	Ccdc137	unchanged
ENSMUSG00000049960	195.2	3.21e-01	0.2310	1.39e+00	1.64e-01	5.68e-01	Mrps16	unchanged
ENSMUSG00000049969	210.1	-8.45e-02	0.2501	-3.38e-01	7.35e-01	9.40e-01	Plekhf2	unchanged
ENSMUSG00000049971	129.8	-3.43e-02	0.4309	-7.95e-02	9.37e-01	9.89e-01	Glt1d1	unchanged
ENSMUSG00000050002	176.8	2.43e-01	0.3214	7.57e-01	4.49e-01	8.18e-01	Idnk	unchanged
ENSMUSG00000050010	229.2	-1.95e-01	0.2457	-7.94e-01	4.27e-01	8.05e-01	Shisa3	unchanged
ENSMUSG00000050017	1889.9	-1.24e-01	0.1092	-1.13e+00	2.57e-01	6.78e-01	Pitpnb	unchanged
ENSMUSG00000050029	406.3	-3.23e-01	0.2017	-1.60e+00	1.09e-01	4.75e-01	Rap2c	unchanged
ENSMUSG00000050043	1868.2	-8.00e-02	0.1968	-4.07e-01	6.84e-01	9.22e-01	Tmx2	unchanged
ENSMUSG00000050052	92.9	-1.15e-02	0.3653	-3.16e-02	9.75e-01	9.96e-01	Tdrp	unchanged
ENSMUSG00000050064	85.4	-1.58e-01	0.3673	-4.30e-01	6.67e-01	9.16e-01	Zfp697	unchanged
ENSMUSG00000050071	314.1	2.49e-01	0.2874	8.66e-01	3.86e-01	7.81e-01	Bex1	unchanged
ENSMUSG00000050079	741.8	6.42e-02	0.1248	5.15e-01	6.07e-01	8.92e-01	Rspry1	unchanged
ENSMUSG00000050088	272.0	-1.37e-01	0.2514	-5.46e-01	5.85e-01	8.82e-01	1600012H06Rik	unchanged
ENSMUSG00000050100	60.1	-3.55e-01	0.4593	-7.72e-01	4.40e-01	8.13e-01	Hmx2	unchanged
ENSMUSG00000050106	304.3	-3.64e-01	0.1836	-1.98e+00	4.73e-02	3.08e-01	Tmc8	unchanged
ENSMUSG00000050132	561.1	9.46e-02	0.1576	6.00e-01	5.48e-01	8.66e-01	Sarm1	unchanged
ENSMUSG00000050144	750.0	-9.32e-02	0.1373	-6.79e-01	4.97e-01	8.45e-01	Slc25a44	unchanged
ENSMUSG00000050148	1057.7	-5.47e-01	0.1283	-4.27e+00	2.00e-05	8.57e-04	Ubqln2	lessloc
ENSMUSG00000050174	95.1	3.09e-01	0.3281	9.43e-01	3.46e-01	7.54e-01	Nudt6	unchanged
ENSMUSG00000050188	205.8	1.12e-01	0.2253	4.98e-01	6.19e-01	8.97e-01	Lsm10	unchanged
ENSMUSG00000050192	419.8	2.25e-02	0.2073	1.09e-01	9.13e-01	9.87e-01	Eif5a2	unchanged
ENSMUSG00000050199	376.1	-4.20e-01	0.2310	-1.82e+00	6.88e-02	3.75e-01	Lgr4	unchanged
ENSMUSG00000050213	535.5	2.59e-01	0.2002	1.30e+00	1.95e-01	6.08e-01	Snip1	unchanged
ENSMUSG00000050229	640.5	-1.38e-01	0.1347	-1.02e+00	3.07e-01	7.21e-01	Pigm	unchanged
ENSMUSG00000050240	590.5	-1.35e-01	0.1370	-9.82e-01	3.26e-01	7.36e-01	Hic2	unchanged
ENSMUSG00000050244	844.8	1.70e-01	0.2284	7.44e-01	4.57e-01	8.24e-01	Heatr1	unchanged
ENSMUSG00000050248	529.4	-8.84e-02	0.1527	-5.79e-01	5.63e-01	8.72e-01	Evc2	unchanged
ENSMUSG00000050271	625.9	-5.57e-01	0.1426	-3.91e+00	9.31e-05	3.26e-03	Prag1	lessloc
ENSMUSG00000050272	260.8	3.55e-02	0.1985	1.79e-01	8.58e-01	9.72e-01	Dscam	unchanged
ENSMUSG00000050288	187.9	2.53e-01	0.3123	8.11e-01	4.17e-01	8.00e-01	Fzd2	unchanged
ENSMUSG00000050295	92.9	-9.44e-02	0.3175	-2.97e-01	7.66e-01	9.49e-01	Foxc1	unchanged
ENSMUSG00000050299	5836.9	7.48e-01	0.3005	2.49e+00	1.28e-02	1.41e-01	Gm9843	unchanged
ENSMUSG00000050310	3101.2	-1.47e-01	0.1403	-1.05e+00	2.95e-01	7.11e-01	Rictor	unchanged
ENSMUSG00000050312	255.4	-1.84e-01	0.3734	-4.93e-01	6.22e-01	9.00e-01	Nsun3	unchanged
ENSMUSG00000050315	233.0	5.90e-03	0.3795	1.56e-02	9.88e-01	9.98e-01	Synpo2	unchanged
ENSMUSG00000050323	143.5	-1.02e-01	0.4060	-2.50e-01	8.02e-01	9.59e-01	Ndufaf6	unchanged
ENSMUSG00000050332	337.4	1.32e+00	0.2684	4.92e+00	8.67e-07	4.40e-05	Amer1	moreloc
ENSMUSG00000050357	223.3	-1.57e-01	0.2084	-7.55e-01	4.50e-01	8.19e-01	Carmil2	unchanged
ENSMUSG00000050373	203.0	3.15e-02	0.2638	1.19e-01	9.05e-01	9.84e-01	Snx21	unchanged
ENSMUSG00000050379	1878.2	-1.15e-02	0.1406	-8.14e-02	9.35e-01	9.88e-01	Septin6	unchanged
ENSMUSG00000050382	354.8	-1.11e-01	0.1964	-5.65e-01	5.72e-01	8.75e-01	Kif7	unchanged
ENSMUSG00000050390	11184.6	3.22e+00	0.2536	1.27e+01	7.58e-37	3.90e-34	Nhsl3	moreloc
ENSMUSG00000050410	87.7	1.85e-01	0.5488	3.37e-01	7.36e-01	9.40e-01	Tcf19	unchanged
ENSMUSG00000050428	202.9	-2.04e-01	0.2418	-8.43e-01	3.99e-01	7.88e-01	Fbxo46	unchanged
ENSMUSG00000050471	123.8	4.45e-01	0.2956	1.51e+00	1.32e-01	5.18e-01	Fam118b	unchanged
ENSMUSG00000050511	1180.3	6.55e-03	0.2211	2.96e-02	9.76e-01	9.96e-01	Oprd1	unchanged
ENSMUSG00000050530	336.7	-2.35e-01	0.2239	-1.05e+00	2.94e-01	7.11e-01	Fam171a1	unchanged
ENSMUSG00000050538	43.6	5.22e-01	0.5116	1.02e+00	3.07e-01	7.21e-01	B230217C12Rik	unchanged
ENSMUSG00000050549	45.5	-2.95e-01	0.4669	-6.32e-01	5.27e-01	8.59e-01	Fam241a	unchanged
ENSMUSG00000050550	72.4	-7.63e-02	0.3542	-2.15e-01	8.30e-01	9.64e-01	Gm11868	unchanged
ENSMUSG00000050552	257.1	7.16e-01	0.2481	2.89e+00	3.88e-03	6.52e-02	Lamtor4	unchanged
ENSMUSG00000050555	72.4	-4.78e-02	0.3553	-1.35e-01	8.93e-01	9.81e-01	Hyls1	unchanged
ENSMUSG00000050556	505.9	-3.75e-02	0.2507	-1.50e-01	8.81e-01	9.79e-01	Kcnb1	unchanged
ENSMUSG00000050565	1980.6	9.46e-02	0.1558	6.07e-01	5.44e-01	8.63e-01	Tor1aip2	unchanged
ENSMUSG00000050567	1403.0	-3.79e-01	0.1733	-2.19e+00	2.86e-02	2.33e-01	Maml1	unchanged
ENSMUSG00000050587	121.0	-8.45e-02	0.2569	-3.29e-01	7.42e-01	9.42e-01	Lrrc4c	unchanged
ENSMUSG00000050605	242.0	-6.49e-01	0.2517	-2.58e+00	9.88e-03	1.20e-01	Zfp61	unchanged
ENSMUSG00000050608	1914.1	3.99e-01	0.1406	2.84e+00	4.52e-03	7.25e-02	Micos10	unchanged
ENSMUSG00000050619	518.2	-2.41e-01	0.1804	-1.34e+00	1.81e-01	5.91e-01	Zscan29	unchanged
ENSMUSG00000050621	7707.3	6.51e-01	0.2274	2.86e+00	4.22e-03	6.96e-02	Rps27rt	unchanged
ENSMUSG00000050623	82.8	1.18e+00	0.3678	3.19e+00	1.40e-03	3.16e-02	Catsperz	unclear
ENSMUSG00000050627	719.8	-3.21e-02	0.1641	-1.96e-01	8.45e-01	9.67e-01	Gpd1l	unchanged
ENSMUSG00000050628	856.4	5.27e-02	0.2259	2.33e-01	8.16e-01	9.61e-01	Ubald2	unchanged
ENSMUSG00000050640	964.4	-5.32e-01	0.1762	-3.02e+00	2.55e-03	4.86e-02	Tmem150c	unclear
ENSMUSG00000050668	359.0	-1.66e-01	0.2017	-8.22e-01	4.11e-01	7.97e-01	Gpatch11	unchanged
ENSMUSG00000050697	2165.1	-2.19e-01	0.1304	-1.68e+00	9.36e-02	4.42e-01	Prkaa1	unchanged
ENSMUSG00000050705	541.3	-9.59e-02	0.1652	-5.81e-01	5.62e-01	8.71e-01	2310061I04Rik	unchanged
ENSMUSG00000050708	13250.6	4.02e-01	0.1712	2.35e+00	1.89e-02	1.81e-01	Ftl1	unchanged
ENSMUSG00000050711	5685.8	-1.85e-01	0.1206	-1.54e+00	1.24e-01	5.04e-01	Scg2	unchanged
ENSMUSG00000050714	293.9	-5.59e-02	0.2753	-2.03e-01	8.39e-01	9.66e-01	Zbtb26	unchanged
ENSMUSG00000050721	189.4	-2.36e-01	0.2417	-9.77e-01	3.29e-01	7.39e-01	Plekho2	unchanged
ENSMUSG00000050730	102.1	-5.95e-01	0.4615	-1.29e+00	1.97e-01	6.11e-01	Arhgap42	unchanged
ENSMUSG00000050732	122.5	4.36e-01	0.2875	1.52e+00	1.29e-01	5.12e-01	Vamp8	unchanged
ENSMUSG00000050751	189.6	-2.75e-01	0.4995	-5.50e-01	5.82e-01	8.80e-01	Pgbd5	unchanged
ENSMUSG00000050761	49.8	-4.91e-01	0.4664	-1.05e+00	2.93e-01	7.10e-01	Gp1bb	unchanged
ENSMUSG00000050777	41.0	2.90e-01	0.4685	6.18e-01	5.36e-01	8.61e-01	Tmem37	unchanged
ENSMUSG00000050786	145.7	7.77e-02	0.2647	2.93e-01	7.69e-01	9.50e-01	Ccdc126	unchanged
ENSMUSG00000050796	92.4	-1.89e-01	0.3273	-5.78e-01	5.63e-01	8.72e-01	B3galt6	unchanged
ENSMUSG00000050812	3851.0	-3.05e-02	0.1530	-1.99e-01	8.42e-01	9.67e-01	Ecpas	unchanged
ENSMUSG00000050821	258.5	-4.55e-02	0.2406	-1.89e-01	8.50e-01	9.69e-01	Fam131a	unchanged
ENSMUSG00000050822	1301.4	-4.64e-01	0.1474	-3.15e+00	1.65e-03	3.61e-02	Slc29a4	unclear
ENSMUSG00000050846	674.5	-1.62e-01	0.1602	-1.01e+00	3.11e-01	7.23e-01	Zfp623	unchanged
ENSMUSG00000050855	190.0	2.67e-01	0.5764	4.63e-01	6.43e-01	9.08e-01	Zfp940	unchanged
ENSMUSG00000050856	625.8	5.31e-01	0.2603	2.04e+00	4.15e-02	2.90e-01	Atp5me	unchanged
ENSMUSG00000050860	159.5	-1.95e-01	0.3541	-5.52e-01	5.81e-01	8.80e-01	Phospho1	unchanged
ENSMUSG00000050890	377.4	-3.24e-01	0.1784	-1.81e+00	6.96e-02	3.78e-01	Pdik1l	unchanged
ENSMUSG00000050891	237.8	-1.43e-01	0.2072	-6.91e-01	4.90e-01	8.40e-01	Tatdn1	unchanged
ENSMUSG00000050896	300.8	-4.49e-01	0.2761	-1.63e+00	1.04e-01	4.65e-01	Rtn4rl2	unchanged
ENSMUSG00000050908	255.3	-2.94e-01	0.2041	-1.44e+00	1.50e-01	5.48e-01	Tvp23a	unchanged
ENSMUSG00000050910	3454.5	1.05e+00	0.1744	6.00e+00	1.95e-09	1.41e-07	Cdr2l	moreloc
ENSMUSG00000050912	217.8	9.06e-02	0.2832	3.20e-01	7.49e-01	9.44e-01	Tmem123	unchanged
ENSMUSG00000050914	169.5	-3.34e-01	0.5469	-6.11e-01	5.41e-01	8.63e-01	Ankrd37	unchanged
ENSMUSG00000050931	319.0	-2.08e-01	0.6737	-3.08e-01	7.58e-01	9.46e-01	Sgms2	unchanged
ENSMUSG00000050945	177.9	-2.56e-01	0.2657	-9.65e-01	3.35e-01	7.45e-01	Zfp438	unchanged
ENSMUSG00000050947	308.4	6.18e-02	0.2377	2.60e-01	7.95e-01	9.57e-01	Amigo1	unchanged
ENSMUSG00000050954	115.3	-4.44e-02	0.4169	-1.06e-01	9.15e-01	9.87e-01	Zfp169	unchanged
ENSMUSG00000050957	79.0	3.72e-01	0.3896	9.55e-01	3.40e-01	7.49e-01	Insl6	unchanged
ENSMUSG00000050965	949.1	-8.42e-02	0.2493	-3.38e-01	7.36e-01	9.40e-01	Prkca	unchanged
ENSMUSG00000050966	585.0	-1.30e-01	0.1608	-8.10e-01	4.18e-01	8.00e-01	Lin28a	unchanged
ENSMUSG00000050967	109.3	-5.04e-01	0.3871	-1.30e+00	1.93e-01	6.04e-01	Creg2	unchanged
ENSMUSG00000050973	137.6	-5.28e-01	0.2593	-2.04e+00	4.15e-02	2.90e-01	Gdpgp1	unchanged
ENSMUSG00000050989	1363.5	-2.31e-01	0.2013	-1.15e+00	2.52e-01	6.73e-01	Selenon	unchanged
ENSMUSG00000051007	332.8	-8.15e-02	0.2094	-3.89e-01	6.97e-01	9.26e-01	Gatd1	unchanged
ENSMUSG00000051034	319.4	-4.09e-01	0.2372	-1.72e+00	8.47e-02	4.19e-01	Zfp11	unchanged
ENSMUSG00000051037	76.6	-3.60e-01	0.3601	-1.00e+00	3.17e-01	7.28e-01	Zfp455	unchanged
ENSMUSG00000051041	3773.9	2.26e-01	0.1256	1.80e+00	7.18e-02	3.83e-01	Olfml1	unchanged
ENSMUSG00000051065	140.5	-4.52e-03	0.2586	-1.75e-02	9.86e-01	9.98e-01	Mb21d2	unchanged
ENSMUSG00000051067	81.6	-2.50e-02	0.4304	-5.82e-02	9.54e-01	9.91e-01	Lingo3	unchanged
ENSMUSG00000051095	116.9	9.78e-01	0.3921	2.50e+00	1.26e-02	1.39e-01	Or6x1	unchanged
ENSMUSG00000051098	491.9	-2.36e-01	0.1901	-1.24e+00	2.14e-01	6.33e-01	Mblac2	unchanged
ENSMUSG00000051111	2717.1	-3.86e-01	0.1713	-2.26e+00	2.41e-02	2.10e-01	Sv2c	unchanged
ENSMUSG00000051118	80.6	-1.29e+00	1.4981	-8.58e-01	3.91e-01	7.83e-01	Or7d10	unchanged
ENSMUSG00000051146	268.1	-4.57e-01	0.2193	-2.08e+00	3.72e-02	2.71e-01	Camk2n2	unchanged
ENSMUSG00000051147	68.2	-2.36e-01	0.3560	-6.64e-01	5.07e-01	8.50e-01	Nat2	unchanged
ENSMUSG00000051149	2923.5	-3.55e-01	0.2015	-1.76e+00	7.77e-02	4.01e-01	Adnp	unchanged
ENSMUSG00000051154	623.7	-5.36e-02	0.3260	-1.64e-01	8.70e-01	9.75e-01	Commd3	unchanged
ENSMUSG00000051166	870.3	1.16e-01	0.1546	7.52e-01	4.52e-01	8.20e-01	Eml5	unchanged
ENSMUSG00000051169	58.5	1.25e+00	0.4841	2.59e+00	9.63e-03	1.18e-01	Rpusd3	unchanged
ENSMUSG00000051184	52.0	-3.17e-01	0.3814	-8.30e-01	4.06e-01	7.94e-01	Zfp524	unchanged
ENSMUSG00000051185	99.8	4.27e-01	0.3215	1.33e+00	1.85e-01	5.95e-01	Fam174a	unchanged
ENSMUSG00000051220	137.8	-8.11e-02	0.4678	-1.73e-01	8.62e-01	9.73e-01	Ercc6l	unchanged
ENSMUSG00000051223	3367.0	-2.07e-02	0.1587	-1.31e-01	8.96e-01	9.82e-01	Bzw1	unchanged
ENSMUSG00000051224	216.9	-2.53e-01	0.2620	-9.66e-01	3.34e-01	7.44e-01	Tceanc	unchanged
ENSMUSG00000051232	661.7	1.77e-01	0.1357	1.30e+00	1.93e-01	6.05e-01	Tmem199	unchanged
ENSMUSG00000051234	795.5	6.89e-02	0.1660	4.15e-01	6.78e-01	9.20e-01	Rnf7	unchanged
ENSMUSG00000051235	40.3	2.60e-01	0.6514	3.99e-01	6.90e-01	9.23e-01	Gen1	unchanged
ENSMUSG00000051236	732.4	-1.33e-01	0.1603	-8.31e-01	4.06e-01	7.94e-01	Msrb3	unchanged
ENSMUSG00000051238	97.6	1.26e-01	0.2834	4.44e-01	6.57e-01	9.11e-01	Swsap1	unchanged
ENSMUSG00000051242	43.2	-5.02e-01	0.4440	-1.13e+00	2.58e-01	6.79e-01	Pcdhb9	unchanged
ENSMUSG00000051243	1582.5	-3.07e-01	0.1652	-1.86e+00	6.33e-02	3.60e-01	Islr2	unchanged
ENSMUSG00000051256	484.8	-4.15e-02	0.1821	-2.28e-01	8.20e-01	9.62e-01	Jagn1	unchanged
ENSMUSG00000051278	136.7	1.15e-01	0.4447	2.59e-01	7.95e-01	9.57e-01	Zgrf1	unchanged
ENSMUSG00000051285	792.1	6.76e-03	0.2412	2.80e-02	9.78e-01	9.96e-01	Pcmtd1	unchanged
ENSMUSG00000051306	1323.0	-1.19e-01	0.1691	-7.01e-01	4.83e-01	8.35e-01	Usp42	unchanged
ENSMUSG00000051316	806.1	-2.08e-01	0.2337	-8.90e-01	3.73e-01	7.73e-01	Taf7	unchanged
ENSMUSG00000051319	129.7	3.16e-01	0.4288	7.38e-01	4.60e-01	8.24e-01	Mtln	unchanged
ENSMUSG00000051329	661.1	1.42e-01	0.2935	4.84e-01	6.29e-01	9.03e-01	Nup160	unchanged
ENSMUSG00000051331	636.5	1.88e-01	0.1842	1.02e+00	3.08e-01	7.21e-01	Cacna1c	unchanged
ENSMUSG00000051335	186.4	-2.38e-02	0.2531	-9.39e-02	9.25e-01	9.87e-01	Gfod1	unchanged
ENSMUSG00000051339	1020.9	-7.06e-02	0.1231	-5.73e-01	5.66e-01	8.74e-01	2900026A02Rik	unchanged
ENSMUSG00000051341	92.0	8.77e-02	0.3551	2.47e-01	8.05e-01	9.59e-01	Zfp52	unchanged
ENSMUSG00000051343	560.8	-2.96e-01	0.1868	-1.59e+00	1.13e-01	4.84e-01	Rab11fip5	unchanged
ENSMUSG00000051344	576.7	-1.03e-01	0.2531	-4.08e-01	6.84e-01	9.21e-01	Plekhm3	unchanged
ENSMUSG00000051346	306.0	1.14e-01	0.2419	4.73e-01	6.36e-01	9.05e-01	Spryd4	unchanged
ENSMUSG00000051351	821.5	-4.59e-01	0.1908	-2.41e+00	1.61e-02	1.63e-01	Zfp46	unchanged
ENSMUSG00000051355	932.8	3.90e-01	0.1923	2.03e+00	4.26e-02	2.94e-01	Commd1	unchanged
ENSMUSG00000051367	59.9	-4.25e-01	0.3958	-1.07e+00	2.82e-01	7.03e-01	Six1	unchanged
ENSMUSG00000051373	83.4	-7.01e-01	0.3915	-1.79e+00	7.34e-02	3.88e-01	Plpp7	unchanged
ENSMUSG00000051375	8558.9	-2.47e-01	0.1926	-1.28e+00	1.99e-01	6.14e-01	Pcdh1	unchanged
ENSMUSG00000051378	123.7	-3.79e-02	0.4864	-7.78e-02	9.38e-01	9.89e-01	Kif18b	unchanged
ENSMUSG00000051379	112.5	-2.00e-01	0.3452	-5.79e-01	5.63e-01	8.72e-01	Flrt3	unchanged
ENSMUSG00000051390	345.2	-1.62e-01	0.2423	-6.69e-01	5.03e-01	8.49e-01	Zbtb22	unchanged
ENSMUSG00000051391	12983.7	-7.83e-02	0.1247	-6.28e-01	5.30e-01	8.59e-01	Ywhag	unchanged
ENSMUSG00000051396	248.0	2.07e-01	0.2096	9.85e-01	3.24e-01	7.36e-01	Msantd7	unchanged
ENSMUSG00000051403	300.7	-3.21e-02	0.2212	-1.45e-01	8.85e-01	9.79e-01	Ppp1r37	unchanged
ENSMUSG00000051413	661.4	-3.42e-01	0.1349	-2.53e+00	1.13e-02	1.30e-01	Plagl2	unchanged
ENSMUSG00000051427	416.9	1.70e-01	0.1810	9.39e-01	3.48e-01	7.56e-01	Ccdc157	unchanged
ENSMUSG00000051444	100.7	1.24e-01	0.2954	4.19e-01	6.75e-01	9.18e-01	Bbs12	unchanged
ENSMUSG00000051451	995.9	-4.84e-01	0.1561	-3.10e+00	1.94e-03	4.03e-02	Crebzf	unclear
ENSMUSG00000051469	941.4	-2.43e-01	0.1812	-1.34e+00	1.81e-01	5.90e-01	Zfp24	unchanged
ENSMUSG00000051483	339.0	1.49e-01	0.1921	7.74e-01	4.39e-01	8.11e-01	Cbr1	unchanged
ENSMUSG00000051486	232.0	-2.90e-01	0.2510	-1.16e+00	2.48e-01	6.69e-01	Pcdhb11	unchanged
ENSMUSG00000051495	2553.9	-1.93e-01	0.2106	-9.18e-01	3.59e-01	7.65e-01	Irf2bp2	unchanged
ENSMUSG00000051499	85.9	-1.10e+00	0.5983	-1.84e+00	6.60e-02	3.68e-01	Zfp786	unchanged
ENSMUSG00000051502	121.1	-3.12e-01	0.3328	-9.38e-01	3.48e-01	7.57e-01	Ufsp1	unchanged
ENSMUSG00000051510	1558.3	-1.07e-01	0.1415	-7.58e-01	4.48e-01	8.18e-01	Mafg	unchanged
ENSMUSG00000051515	115.3	-6.21e-02	0.2860	-2.17e-01	8.28e-01	9.64e-01	Fam181b	unchanged
ENSMUSG00000051518	335.0	2.56e-01	0.2488	1.03e+00	3.03e-01	7.17e-01	Rps19bp1	unchanged
ENSMUSG00000051527	554.1	3.66e-02	0.1989	1.84e-01	8.54e-01	9.69e-01	Usp29	unchanged
ENSMUSG00000051550	233.9	-3.13e-01	0.2339	-1.34e+00	1.81e-01	5.91e-01	Zfp579	unchanged
ENSMUSG00000051557	202.6	1.30e-01	0.2478	5.23e-01	6.01e-01	8.90e-01	Pusl1	unchanged
ENSMUSG00000051579	193.5	1.11e-01	0.2647	4.19e-01	6.76e-01	9.18e-01	Tceal8	unchanged
ENSMUSG00000051586	816.0	9.01e-03	0.1968	4.58e-02	9.63e-01	9.93e-01	Mical3	unchanged
ENSMUSG00000051599	81.9	1.20e-01	0.3942	3.05e-01	7.60e-01	9.47e-01	Pcdhb2	unchanged
ENSMUSG00000051615	363.9	-1.10e-01	0.1599	-6.89e-01	4.91e-01	8.40e-01	Rap2a	unchanged
ENSMUSG00000051650	593.0	-2.94e-01	0.2814	-1.05e+00	2.96e-01	7.12e-01	B3gnt2	unchanged
ENSMUSG00000051652	288.5	-6.54e-02	0.2070	-3.16e-01	7.52e-01	9.44e-01	Lrrc3	unchanged
ENSMUSG00000051671	124.0	4.50e-01	0.2775	1.62e+00	1.05e-01	4.65e-01	Coa6	unchanged
ENSMUSG00000051674	373.7	1.27e-02	0.2645	4.78e-02	9.62e-01	9.93e-01	Dcun1d4	unchanged
ENSMUSG00000051675	948.5	-2.14e-01	0.1737	-1.23e+00	2.18e-01	6.38e-01	Trim32	unchanged
ENSMUSG00000051678	85.5	-5.23e-01	0.4073	-1.28e+00	1.99e-01	6.14e-01	Pcdhb6	unchanged
ENSMUSG00000051695	4855.8	-1.14e-01	0.1088	-1.05e+00	2.94e-01	7.11e-01	Pcbp1	unchanged
ENSMUSG00000051703	289.7	-1.06e-01	0.2305	-4.59e-01	6.46e-01	9.09e-01	Tmem198	unchanged
ENSMUSG00000051705	189.7	-1.73e-01	0.2828	-6.11e-01	5.41e-01	8.63e-01	Senp8	unchanged
ENSMUSG00000051716	46.2	-1.26e-01	0.4201	-3.00e-01	7.64e-01	9.48e-01	Apon	unchanged
ENSMUSG00000051721	218.7	-6.07e-02	0.2333	-2.60e-01	7.95e-01	9.57e-01	Wdcp	unchanged
ENSMUSG00000051730	111.7	-2.34e-02	0.2677	-8.75e-02	9.30e-01	9.88e-01	Mettl5	unchanged
ENSMUSG00000051735	159.4	-1.08e-01	0.3188	-3.38e-01	7.35e-01	9.40e-01	Rinl	unchanged
ENSMUSG00000051736	115.2	6.95e-01	0.3061	2.27e+00	2.32e-02	2.07e-01	Fam229b	unchanged
ENSMUSG00000051768	457.2	1.72e-01	0.1832	9.40e-01	3.47e-01	7.56e-01	Xrcc1	unchanged
ENSMUSG00000051786	375.0	3.29e-01	0.3513	9.36e-01	3.49e-01	7.58e-01	Tubgcp6	unchanged
ENSMUSG00000051790	1926.7	-3.10e-02	0.2157	-1.44e-01	8.86e-01	9.79e-01	Nlgn2	unchanged
ENSMUSG00000051817	1031.7	-2.95e-01	0.1689	-1.75e+00	8.09e-02	4.09e-01	Sox12	unchanged
ENSMUSG00000051827	1391.4	2.32e-01	0.1405	1.65e+00	9.89e-02	4.54e-01	Rhox2a	unchanged
ENSMUSG00000051851	135.2	2.64e-01	0.3575	7.40e-01	4.60e-01	8.24e-01	Rtl8c	unchanged
ENSMUSG00000051853	4033.8	-2.35e-01	0.1039	-2.26e+00	2.40e-02	2.10e-01	Arf3	unchanged
ENSMUSG00000051855	15250.6	-3.11e-01	0.1157	-2.69e+00	7.19e-03	9.85e-02	Mest	unchanged
ENSMUSG00000051864	515.1	-1.10e-01	0.1881	-5.86e-01	5.58e-01	8.70e-01	Tbc1d22a	unchanged
ENSMUSG00000051890	123.5	2.06e-01	0.5169	3.98e-01	6.91e-01	9.24e-01	Klhdc1	unchanged
ENSMUSG00000051934	1714.7	-2.74e-01	0.1584	-1.73e+00	8.34e-02	4.16e-01	Spats2	unchanged
ENSMUSG00000051950	214.7	-4.46e-01	0.2244	-1.99e+00	4.69e-02	3.07e-01	B3glct	unchanged
ENSMUSG00000051951	63.4	-8.38e-01	0.4811	-1.74e+00	8.15e-02	4.11e-01	Xkr4	unchanged
ENSMUSG00000051977	103.9	-6.01e-01	0.3804	-1.58e+00	1.14e-01	4.86e-01	Prdm9	unchanged
ENSMUSG00000051978	402.1	1.97e-02	0.2027	9.71e-02	9.23e-01	9.87e-01	Erich1	unchanged
ENSMUSG00000051989	119.7	-7.24e-02	0.3435	-2.11e-01	8.33e-01	9.65e-01	Smim11	unchanged
ENSMUSG00000052031	676.6	5.22e-03	0.1421	3.67e-02	9.71e-01	9.95e-01	Tagap1	unchanged
ENSMUSG00000052033	768.3	7.86e-03	0.2137	3.68e-02	9.71e-01	9.95e-01	Pfdn4	unchanged
ENSMUSG00000052056	1227.8	-2.68e-01	0.2135	-1.25e+00	2.10e-01	6.28e-01	Zfp217	unchanged
ENSMUSG00000052087	78.7	-4.44e-01	0.3386	-1.31e+00	1.90e-01	6.00e-01	Rgs14	unchanged
ENSMUSG00000052102	344.6	2.69e-01	0.2839	9.47e-01	3.44e-01	7.52e-01	Gnpda1	unchanged
ENSMUSG00000052105	2449.0	-2.72e-01	0.1777	-1.53e+00	1.27e-01	5.09e-01	Mtcl1	unchanged
ENSMUSG00000052131	62.2	6.05e-01	0.3492	1.73e+00	8.30e-02	4.15e-01	Akr1b7	unchanged
ENSMUSG00000052135	40.6	-6.00e-01	0.4748	-1.26e+00	2.06e-01	6.23e-01	Foxo6	unchanged
ENSMUSG00000052137	370.3	-7.19e-02	0.1788	-4.02e-01	6.88e-01	9.23e-01	Rbm12b2	unchanged
ENSMUSG00000052139	825.1	-1.56e-01	0.1374	-1.13e+00	2.57e-01	6.77e-01	Babam2	unchanged
ENSMUSG00000052144	2605.1	1.70e-03	0.1475	1.15e-02	9.91e-01	9.98e-01	Ppp4r2	unchanged
ENSMUSG00000052146	11905.6	6.82e-01	0.2211	3.08e+00	2.04e-03	4.19e-02	Rps10	unclear
ENSMUSG00000052151	513.2	-1.09e-01	0.1704	-6.40e-01	5.22e-01	8.57e-01	Plpp2	unchanged
ENSMUSG00000052155	653.1	-1.77e-01	0.1770	-1.00e+00	3.17e-01	7.28e-01	Acvr2a	unchanged
ENSMUSG00000052160	57.2	-5.71e-01	0.4173	-1.37e+00	1.72e-01	5.76e-01	Pld4	unchanged
ENSMUSG00000052214	665.5	1.10e-01	0.1446	7.62e-01	4.46e-01	8.17e-01	Opa3	unchanged
ENSMUSG00000052253	2064.6	1.81e-01	0.1502	1.21e+00	2.28e-01	6.49e-01	Zfp622	unchanged
ENSMUSG00000052293	129.6	8.26e-01	0.3729	2.21e+00	2.68e-02	2.24e-01	Taf9	unchanged
ENSMUSG00000052296	1391.6	1.54e-02	0.1365	1.12e-01	9.10e-01	9.86e-01	Ppp6r1	unchanged
ENSMUSG00000052298	1548.1	-1.53e-01	0.1452	-1.05e+00	2.92e-01	7.10e-01	Cdc42se2	unchanged
ENSMUSG00000052299	1603.7	-2.00e-01	0.1347	-1.49e+00	1.37e-01	5.25e-01	Ltn1	unchanged
ENSMUSG00000052301	72.0	-2.26e-01	0.5912	-3.81e-01	7.03e-01	9.28e-01	Doc2a	unchanged
ENSMUSG00000052310	748.0	-1.94e-02	0.1490	-1.30e-01	8.96e-01	9.82e-01	Slc39a1	unchanged
ENSMUSG00000052331	111.7	3.73e-01	0.3616	1.03e+00	3.03e-01	7.17e-01	Ankrd44	unchanged
ENSMUSG00000052337	2509.4	8.00e-02	0.1321	6.05e-01	5.45e-01	8.63e-01	Immt	unchanged
ENSMUSG00000052364	82.5	-1.47e-01	0.3259	-4.50e-01	6.52e-01	9.11e-01	B630019K06Rik	unchanged
ENSMUSG00000052369	223.5	-2.49e-01	0.2076	-1.20e+00	2.30e-01	6.50e-01	Tmem106c	unchanged
ENSMUSG00000052373	313.0	-3.42e-02	0.2315	-1.48e-01	8.83e-01	9.79e-01	Mpp3	unchanged
ENSMUSG00000052395	140.2	1.89e-02	0.2688	7.04e-02	9.44e-01	9.91e-01	Rft1	unchanged
ENSMUSG00000052396	144.7	2.39e-01	0.3159	7.55e-01	4.50e-01	8.19e-01	Mogat2	unchanged
ENSMUSG00000052397	987.4	8.36e-02	0.1542	5.42e-01	5.88e-01	8.83e-01	Ezr	unchanged
ENSMUSG00000052406	565.1	1.24e-01	0.2206	5.61e-01	5.75e-01	8.77e-01	Rexo4	unchanged
ENSMUSG00000052407	46.2	1.65e-01	0.6970	2.37e-01	8.13e-01	9.61e-01	Ccdc171	unchanged
ENSMUSG00000052419	254.5	4.47e-02	0.2029	2.20e-01	8.26e-01	9.63e-01	Smim30	unchanged
ENSMUSG00000052423	779.7	-2.09e-01	0.1809	-1.15e+00	2.49e-01	6.70e-01	B4galt3	unchanged
ENSMUSG00000052428	569.2	1.89e-01	0.1600	1.18e+00	2.37e-01	6.60e-01	Tmco1	unchanged
ENSMUSG00000052430	173.6	-5.12e-01	0.2988	-1.71e+00	8.68e-02	4.25e-01	Bmpr1b	unchanged
ENSMUSG00000052446	302.2	-2.38e-01	0.2590	-9.19e-01	3.58e-01	7.65e-01	Zfp961	unchanged
ENSMUSG00000052456	2268.9	3.98e-01	0.1092	3.65e+00	2.65e-04	8.12e-03	Get3	moreloc
ENSMUSG00000052459	2671.8	-2.22e-02	0.1414	-1.57e-01	8.75e-01	9.77e-01	Atp6v1a	unchanged
ENSMUSG00000052488	1514.8	-2.80e-01	0.1449	-1.93e+00	5.33e-02	3.28e-01	Cherp	unchanged
ENSMUSG00000052533	1600.7	-2.61e-02	0.1693	-1.54e-01	8.78e-01	9.77e-01	Nup188	unchanged
ENSMUSG00000052534	1273.6	-6.83e-02	0.1271	-5.37e-01	5.91e-01	8.84e-01	Pbx1	unchanged
ENSMUSG00000052539	1028.2	-2.34e-01	0.1168	-2.00e+00	4.51e-02	3.02e-01	Magi3	unchanged
ENSMUSG00000052544	129.5	-1.31e-01	0.4750	-2.76e-01	7.83e-01	9.53e-01	St6galnac3	unchanged
ENSMUSG00000052557	813.9	2.05e-02	0.1968	1.04e-01	9.17e-01	9.87e-01	Gan	unchanged
ENSMUSG00000052560	265.6	-3.20e-01	0.2582	-1.24e+00	2.15e-01	6.34e-01	Cpne8	unchanged
ENSMUSG00000052566	402.9	-1.81e-01	0.2296	-7.89e-01	4.30e-01	8.06e-01	Hook2	unchanged
ENSMUSG00000052572	1545.8	-3.23e-01	0.2535	-1.27e+00	2.03e-01	6.18e-01	Dlg2	unchanged
ENSMUSG00000052584	74.8	2.52e-01	0.3942	6.40e-01	5.22e-01	8.57e-01	Serp2	unchanged
ENSMUSG00000052593	630.3	-1.44e-01	0.1517	-9.51e-01	3.41e-01	7.50e-01	Adam17	unchanged
ENSMUSG00000052609	66.5	-1.11e-01	0.3850	-2.89e-01	7.72e-01	9.51e-01	Plekhg3	unchanged
ENSMUSG00000052613	231.7	3.72e-01	0.3696	1.01e+00	3.14e-01	7.26e-01	Pcdh15	unchanged
ENSMUSG00000052632	630.9	-1.43e-01	0.1504	-9.52e-01	3.41e-01	7.50e-01	Asap2	unchanged
ENSMUSG00000052656	730.4	-7.28e-02	0.1836	-3.96e-01	6.92e-01	9.24e-01	Rnf103	unchanged
ENSMUSG00000052675	79.5	-5.00e-01	0.3918	-1.28e+00	2.02e-01	6.16e-01	Zfp112	unchanged
ENSMUSG00000052676	37.5	7.57e-01	0.4684	1.62e+00	1.06e-01	4.68e-01	Zmat1	unchanged
ENSMUSG00000052681	4351.3	-1.62e-01	0.1472	-1.10e+00	2.71e-01	6.91e-01	Rap1b	unchanged
ENSMUSG00000052684	1418.2	-3.10e-02	0.1209	-2.56e-01	7.98e-01	9.58e-01	Jun	unchanged
ENSMUSG00000052698	2755.5	-3.04e-01	0.1778	-1.71e+00	8.77e-02	4.27e-01	Tln2	unchanged
ENSMUSG00000052707	3801.7	3.17e-01	0.1471	2.16e+00	3.10e-02	2.46e-01	Tnrc6a	unchanged
ENSMUSG00000052712	634.3	8.81e-02	0.1483	5.94e-01	5.52e-01	8.67e-01	BC004004	unchanged
ENSMUSG00000052713	276.0	-3.64e-01	0.1961	-1.85e+00	6.38e-02	3.62e-01	Zfp608	unchanged
ENSMUSG00000052727	72708.1	1.14e+00	0.2063	5.53e+00	3.24e-08	1.99e-06	Map1b	moreloc
ENSMUSG00000052738	1362.2	7.79e-02	0.1295	6.02e-01	5.47e-01	8.65e-01	Suclg1	unchanged
ENSMUSG00000052748	448.9	-3.02e-01	0.2311	-1.31e+00	1.91e-01	6.01e-01	Swt1	unchanged
ENSMUSG00000052751	719.7	-2.15e-01	0.1405	-1.53e+00	1.26e-01	5.08e-01	Repin1	unchanged
ENSMUSG00000052752	1054.3	1.28e-02	0.1720	7.45e-02	9.41e-01	9.90e-01	Traf7	unchanged
ENSMUSG00000052763	462.7	-4.21e-02	0.1654	-2.55e-01	7.99e-01	9.58e-01	Zfp212	unchanged
ENSMUSG00000052783	40.5	3.10e+00	0.5869	5.28e+00	1.27e-07	7.26e-06	Grk4	moreloc
ENSMUSG00000052794	55.6	8.60e-01	0.6624	1.30e+00	1.94e-01	6.07e-01	1700030K09Rik	unchanged
ENSMUSG00000052798	948.0	1.16e-01	0.2655	4.37e-01	6.62e-01	9.13e-01	Nup107	unchanged
ENSMUSG00000052812	730.7	-3.43e-01	0.1865	-1.84e+00	6.56e-02	3.67e-01	Atad2b	unchanged
ENSMUSG00000052833	1099.5	-1.75e-01	0.1322	-1.32e+00	1.86e-01	5.96e-01	Sae1	unchanged
ENSMUSG00000052837	1053.9	9.82e-02	0.1873	5.25e-01	6.00e-01	8.89e-01	Junb	unchanged
ENSMUSG00000052852	507.0	-2.34e-01	0.2679	-8.74e-01	3.82e-01	7.78e-01	Reep1	unchanged
ENSMUSG00000052906	573.6	6.27e-02	0.1763	3.56e-01	7.22e-01	9.36e-01	Ubxn8	unchanged
ENSMUSG00000052911	47.1	1.16e+00	0.6131	1.90e+00	5.81e-02	3.45e-01	Lamb2	unchanged
ENSMUSG00000052915	2327.7	-1.59e-01	0.1458	-1.09e+00	2.77e-01	6.96e-01	Msl1	unchanged
ENSMUSG00000052917	622.0	-3.54e-01	0.1726	-2.05e+00	4.01e-02	2.84e-01	Senp7	unchanged
ENSMUSG00000052920	292.5	1.91e-01	0.3410	5.59e-01	5.76e-01	8.77e-01	Prkg1	unchanged
ENSMUSG00000052921	230.2	-5.42e-03	0.3802	-1.42e-02	9.89e-01	9.98e-01	Arhgef15	unchanged
ENSMUSG00000052926	433.5	-1.89e-01	0.2350	-8.06e-01	4.21e-01	8.01e-01	Rnaseh2a	unchanged
ENSMUSG00000052928	807.4	-3.32e-01	0.1524	-2.18e+00	2.94e-02	2.37e-01	Ctif	unchanged
ENSMUSG00000052934	634.9	-3.91e-01	0.2100	-1.86e+00	6.23e-02	3.58e-01	Fbxo31	unchanged
ENSMUSG00000052949	447.3	-2.24e-01	0.1515	-1.48e+00	1.39e-01	5.30e-01	Rnf157	unchanged
ENSMUSG00000052957	47.3	-3.03e-01	0.4380	-6.91e-01	4.89e-01	8.40e-01	Gas1	unchanged
ENSMUSG00000052962	554.7	6.60e-02	0.1972	3.35e-01	7.38e-01	9.41e-01	Mrpl35	unchanged
ENSMUSG00000052981	89.9	-4.76e-01	0.3891	-1.22e+00	2.21e-01	6.40e-01	Ube2ql1	unchanged
ENSMUSG00000052997	1631.9	5.44e-03	0.1107	4.91e-02	9.61e-01	9.93e-01	Uba2	unchanged
ENSMUSG00000053007	130.8	-2.08e-01	0.2949	-7.06e-01	4.80e-01	8.33e-01	Creb5	unchanged
ENSMUSG00000053012	432.9	-5.59e-02	0.1555	-3.59e-01	7.19e-01	9.36e-01	Krcc1	unchanged
ENSMUSG00000053024	131.3	-5.85e-01	0.3131	-1.87e+00	6.18e-02	3.56e-01	Cntn2	unchanged
ENSMUSG00000053046	815.7	-3.38e-01	0.1992	-1.70e+00	8.97e-02	4.33e-01	Brsk2	unchanged
ENSMUSG00000053070	127.2	2.23e-02	0.3433	6.49e-02	9.48e-01	9.91e-01	Cfap300	unchanged
ENSMUSG00000053080	1611.9	-2.95e-01	0.1456	-2.03e+00	4.26e-02	2.94e-01	Zfta	unchanged
ENSMUSG00000053091	349.4	-1.82e-01	0.2762	-6.58e-01	5.11e-01	8.52e-01	Lins1	unchanged
ENSMUSG00000053094	2833.9	-1.13e-02	0.1097	-1.03e-01	9.18e-01	9.87e-01	Tmem248	unchanged
ENSMUSG00000053110	158.2	1.17e-01	0.3178	3.67e-01	7.14e-01	9.34e-01	Yap1	unchanged
ENSMUSG00000053113	80.7	1.73e-01	0.3507	4.93e-01	6.22e-01	9.00e-01	Socs3	unchanged
ENSMUSG00000053119	1209.9	4.93e-01	0.1602	3.08e+00	2.07e-03	4.23e-02	Chmp3	unclear
ENSMUSG00000053128	376.1	-3.45e-02	0.1670	-2.07e-01	8.36e-01	9.65e-01	Rnf26	unchanged
ENSMUSG00000053134	497.3	-2.86e-01	0.1551	-1.84e+00	6.54e-02	3.66e-01	Supt7l	unchanged
ENSMUSG00000053137	630.2	-5.08e-02	0.1483	-3.43e-01	7.32e-01	9.39e-01	Mapk11	unchanged
ENSMUSG00000053158	501.3	-1.83e-01	0.2571	-7.12e-01	4.76e-01	8.32e-01	Fes	unchanged
ENSMUSG00000053166	489.3	-3.51e-01	0.2243	-1.56e+00	1.18e-01	4.92e-01	Cdh22	unchanged
ENSMUSG00000053192	2231.9	-4.30e-02	0.1331	-3.23e-01	7.46e-01	9.44e-01	Mllt11	unchanged
ENSMUSG00000053198	50.3	-5.35e-01	0.4387	-1.22e+00	2.22e-01	6.42e-01	Prx	unchanged
ENSMUSG00000053205	216.8	4.08e-02	0.2528	1.61e-01	8.72e-01	9.76e-01	Styx	unchanged
ENSMUSG00000053226	51.6	7.81e-02	0.4133	1.89e-01	8.50e-01	9.69e-01	Dand5	unchanged
ENSMUSG00000053253	798.1	1.72e-01	0.1798	9.55e-01	3.40e-01	7.49e-01	Ndfip2	unchanged
ENSMUSG00000053286	363.1	7.49e-02	0.1872	4.00e-01	6.89e-01	9.23e-01	Trmt1l	unchanged
ENSMUSG00000053289	858.2	-3.87e-02	0.1619	-2.39e-01	8.11e-01	9.61e-01	Ddx10	unchanged
ENSMUSG00000053291	392.5	7.02e-02	0.2017	3.48e-01	7.28e-01	9.38e-01	Rab4b	unchanged
ENSMUSG00000053293	4507.1	-1.87e-01	0.1178	-1.59e+00	1.13e-01	4.84e-01	Pom121	unchanged
ENSMUSG00000053297	193.8	1.71e-01	0.4100	4.18e-01	6.76e-01	9.19e-01	AI854703	unchanged
ENSMUSG00000053317	958.9	4.73e-01	0.2483	1.91e+00	5.67e-02	3.41e-01	Sec61b	unchanged
ENSMUSG00000053329	394.1	-2.80e-02	0.1861	-1.50e-01	8.80e-01	9.79e-01	Gatd3a	unchanged
ENSMUSG00000053332	6249.4	6.98e-01	0.2474	2.82e+00	4.80e-03	7.57e-02	Gas5	unchanged
ENSMUSG00000053333	313.5	3.85e-01	0.1889	2.04e+00	4.17e-02	2.90e-01	Dis3l2	unchanged
ENSMUSG00000053334	154.4	-1.36e-01	0.3024	-4.51e-01	6.52e-01	9.11e-01	Ficd	unchanged
ENSMUSG00000053347	119.6	2.90e-02	0.2649	1.10e-01	9.13e-01	9.87e-01	Zfp943	unchanged
ENSMUSG00000053390	264.3	-3.02e-02	0.1993	-1.51e-01	8.80e-01	9.78e-01	Zfp952	unchanged
ENSMUSG00000053395	80.0	5.68e-01	0.3588	1.58e+00	1.14e-01	4.86e-01	Cacng8	unchanged
ENSMUSG00000053398	3153.6	4.03e-02	0.1417	2.84e-01	7.76e-01	9.51e-01	Phgdh	unchanged
ENSMUSG00000053411	2194.8	-2.63e-01	0.1204	-2.19e+00	2.88e-02	2.34e-01	Cbx7	unchanged
ENSMUSG00000053436	980.3	-2.17e-01	0.1292	-1.68e+00	9.36e-02	4.42e-01	Mapk14	unchanged
ENSMUSG00000053453	573.0	-1.41e-01	0.1746	-8.08e-01	4.19e-01	8.00e-01	Thoc7	unchanged
ENSMUSG00000053460	300.5	1.32e-01	0.2540	5.21e-01	6.02e-01	8.90e-01	Ggcx	unchanged
ENSMUSG00000053461	94.7	6.33e-01	1.0566	5.99e-01	5.49e-01	8.66e-01	Hhipl2	unchanged
ENSMUSG00000053470	2677.8	-4.11e-01	0.2388	-1.72e+00	8.50e-02	4.19e-01	Kdm3a	unchanged
ENSMUSG00000053477	8721.9	-1.18e-01	0.1541	-7.64e-01	4.45e-01	8.16e-01	Tcf4	unchanged
ENSMUSG00000053483	561.7	-2.63e-01	0.1564	-1.68e+00	9.23e-02	4.39e-01	Usp21	unchanged
ENSMUSG00000053510	1985.9	1.42e+00	0.2322	6.11e+00	1.02e-09	7.47e-08	Nrdc	moreloc
ENSMUSG00000053536	1519.3	-3.02e-01	0.1200	-2.51e+00	1.19e-02	1.34e-01	Cstf2t	unchanged
ENSMUSG00000053550	406.1	-2.37e-01	0.2912	-8.12e-01	4.17e-01	8.00e-01	Shisa7	unchanged
ENSMUSG00000053552	254.3	9.54e-02	0.2237	4.26e-01	6.70e-01	9.17e-01	Ebf4	unchanged
ENSMUSG00000053553	261.7	-7.69e-03	0.2290	-3.36e-02	9.73e-01	9.95e-01	3110082I17Rik	unchanged
ENSMUSG00000053559	217.9	4.23e-01	0.2307	1.83e+00	6.69e-02	3.70e-01	Smagp	unchanged
ENSMUSG00000053560	384.3	2.64e-01	0.2274	1.16e+00	2.46e-01	6.68e-01	Ier2	unchanged
ENSMUSG00000053565	2152.2	6.77e-01	0.1982	3.42e+00	6.37e-04	1.71e-02	Eif3k	unclear
ENSMUSG00000053574	61.0	2.50e-01	0.3809	6.57e-01	5.11e-01	8.52e-01	4930563E22Rik	unchanged
ENSMUSG00000053580	1614.0	1.27e+00	0.1722	7.38e+00	1.59e-13	1.45e-11	Tanc2	moreloc
ENSMUSG00000053581	722.6	8.50e-02	0.2966	2.87e-01	7.74e-01	9.51e-01	Zfand2a	unchanged
ENSMUSG00000053600	81.5	1.20e-02	0.3312	3.64e-02	9.71e-01	9.95e-01	Zfp472	unchanged
ENSMUSG00000053604	139.8	1.63e-01	0.3134	5.19e-01	6.04e-01	8.91e-01	Rpia	unchanged
ENSMUSG00000053617	75566.2	1.26e+00	0.2438	5.18e+00	2.27e-07	1.26e-05	Sh3pxd2a	moreloc
ENSMUSG00000053641	1005.8	3.05e-01	0.1916	1.59e+00	1.12e-01	4.81e-01	Dennd4a	unchanged
ENSMUSG00000053644	1066.1	5.83e-02	0.1923	3.03e-01	7.62e-01	9.48e-01	Aldh7a1	unchanged
ENSMUSG00000053646	554.4	-7.13e-01	0.3010	-2.37e+00	1.79e-02	1.75e-01	Plxnb1	unchanged
ENSMUSG00000053684	352.8	-3.50e-01	0.1953	-1.79e+00	7.32e-02	3.87e-01	Kics2	unchanged
ENSMUSG00000053693	918.7	-3.35e-01	0.2054	-1.63e+00	1.03e-01	4.64e-01	Mast1	unchanged
ENSMUSG00000053702	460.4	3.77e-01	0.2335	1.61e+00	1.07e-01	4.69e-01	Nebl	unchanged
ENSMUSG00000053716	207.0	1.69e-02	0.2438	6.94e-02	9.45e-01	9.91e-01	Dusp7	unchanged
ENSMUSG00000053730	175.3	-3.41e-01	0.3163	-1.08e+00	2.81e-01	7.01e-01	Tmem39b	unchanged
ENSMUSG00000053746	47.4	5.40e-01	0.4535	1.19e+00	2.34e-01	6.55e-01	Ptrh1	unchanged
ENSMUSG00000053754	2815.1	-5.93e-01	0.1919	-3.09e+00	2.00e-03	4.12e-02	Chd8	unclear
ENSMUSG00000053768	1074.3	3.23e-01	0.1739	1.86e+00	6.32e-02	3.60e-01	Chchd3	unchanged
ENSMUSG00000053769	181.5	-2.37e-01	0.2650	-8.93e-01	3.72e-01	7.72e-01	Lysmd1	unchanged
ENSMUSG00000053774	1806.2	2.42e-01	0.2147	1.13e+00	2.60e-01	6.79e-01	Ubxn7	unchanged
ENSMUSG00000053799	712.2	-3.04e-01	0.1343	-2.27e+00	2.35e-02	2.08e-01	Exoc6	unchanged
ENSMUSG00000053801	354.2	-2.50e-02	0.2236	-1.12e-01	9.11e-01	9.86e-01	Grwd1	unchanged
ENSMUSG00000053819	2041.4	-6.35e-02	0.0982	-6.47e-01	5.18e-01	8.56e-01	Camk2d	unchanged
ENSMUSG00000053838	1918.3	6.30e-02	0.1027	6.13e-01	5.40e-01	8.63e-01	Nudcd3	unchanged
ENSMUSG00000053841	1674.7	-1.86e-01	0.1203	-1.54e+00	1.22e-01	5.00e-01	Txlna	unchanged
ENSMUSG00000053870	295.7	-2.06e-01	0.2649	-7.78e-01	4.36e-01	8.11e-01	Fpgt	unchanged
ENSMUSG00000053877	3221.3	-7.63e-02	0.1472	-5.18e-01	6.04e-01	8.91e-01	Srcap	unchanged
ENSMUSG00000053898	485.8	2.21e-01	0.2038	1.08e+00	2.79e-01	7.00e-01	Ech1	unchanged
ENSMUSG00000053907	4496.4	1.14e-01	0.1253	9.09e-01	3.63e-01	7.66e-01	Mat2a	unchanged
ENSMUSG00000053916	34.7	-2.61e+00	3.3428	-7.81e-01	4.35e-01	8.10e-01	Nanp	unchanged
ENSMUSG00000053929	686.1	-1.19e-01	0.1514	-7.88e-01	4.31e-01	8.07e-01	Zftraf1	unchanged
ENSMUSG00000053931	2925.9	-1.58e-01	0.1007	-1.57e+00	1.16e-01	4.88e-01	Cnn3	unchanged
ENSMUSG00000053950	839.8	-3.37e-01	0.1583	-2.13e+00	3.32e-02	2.55e-01	Adnp2	unchanged
ENSMUSG00000053965	1201.0	-1.64e-01	0.1450	-1.13e+00	2.59e-01	6.79e-01	Pde5a	unchanged
ENSMUSG00000053985	66.2	-3.57e-01	0.3391	-1.05e+00	2.93e-01	7.10e-01	Zfp14	unchanged
ENSMUSG00000054008	827.8	-1.14e-01	0.1363	-8.39e-01	4.02e-01	7.91e-01	Ndst1	unchanged
ENSMUSG00000054013	157.1	1.88e-01	0.3178	5.92e-01	5.54e-01	8.68e-01	Tmem179	unchanged
ENSMUSG00000054021	4947.3	-1.22e-01	0.2380	-5.14e-01	6.07e-01	8.92e-01	Sirt5	unchanged
ENSMUSG00000054027	1216.3	-1.56e-01	0.1389	-1.12e+00	2.63e-01	6.81e-01	Nt5dc3	unchanged
ENSMUSG00000054051	800.6	-2.04e-01	0.1618	-1.26e+00	2.08e-01	6.26e-01	Ercc6	unchanged
ENSMUSG00000054057	57.7	-6.18e-01	0.7176	-8.61e-01	3.89e-01	7.83e-01	A930004D18Rik	unchanged
ENSMUSG00000054074	89.0	6.93e-01	1.0230	6.78e-01	4.98e-01	8.45e-01	Skida1	unchanged
ENSMUSG00000054079	1049.7	-6.54e-02	0.1293	-5.06e-01	6.13e-01	8.95e-01	Utp18	unchanged
ENSMUSG00000054091	495.0	3.45e-01	0.2585	1.33e+00	1.82e-01	5.92e-01	1810037I17Rik	unchanged
ENSMUSG00000054099	172.7	3.42e-01	0.2305	1.48e+00	1.38e-01	5.26e-01	Slc25a40	unchanged
ENSMUSG00000054115	423.8	-3.00e-02	0.2704	-1.11e-01	9.12e-01	9.86e-01	Skp2	unchanged
ENSMUSG00000054136	137.8	-3.45e-01	0.3362	-1.03e+00	3.05e-01	7.19e-01	Adm2	unchanged
ENSMUSG00000054196	467.8	-1.12e-01	0.2391	-4.68e-01	6.40e-01	9.07e-01	Cthrc1	unchanged
ENSMUSG00000054199	612.7	-9.54e-02	0.2163	-4.41e-01	6.59e-01	9.12e-01	Gon4l	unchanged
ENSMUSG00000054200	82.7	3.39e-01	0.3837	8.83e-01	3.77e-01	7.75e-01	Ffar4	unchanged
ENSMUSG00000054226	589.2	-3.45e-01	0.2257	-1.53e+00	1.26e-01	5.08e-01	Tprkb	unchanged
ENSMUSG00000054237	126.8	1.02e-01	0.2852	3.59e-01	7.20e-01	9.36e-01	Fra10ac1	unchanged
ENSMUSG00000054252	334.7	-3.57e-01	0.2487	-1.43e+00	1.52e-01	5.50e-01	Fgfr3	unchanged
ENSMUSG00000054256	684.2	-2.39e-01	0.2028	-1.18e+00	2.39e-01	6.62e-01	Msi1	unchanged
ENSMUSG00000054263	64.4	1.03e+00	0.6427	1.60e+00	1.09e-01	4.76e-01	Lifr	unchanged
ENSMUSG00000054277	913.2	2.41e-01	0.1712	1.41e+00	1.59e-01	5.62e-01	Arfgap3	unchanged
ENSMUSG00000054280	1826.9	8.31e-02	0.3019	2.75e-01	7.83e-01	9.53e-01	Prr14l	unchanged
ENSMUSG00000054302	230.7	-4.51e-01	0.3456	-1.31e+00	1.91e-01	6.03e-01	Eapp	unchanged
ENSMUSG00000054309	1010.5	-1.38e-02	0.1586	-8.73e-02	9.30e-01	9.88e-01	Cpsf3	unchanged
ENSMUSG00000054312	571.6	4.45e-01	0.2001	2.23e+00	2.61e-02	2.20e-01	Mrps21	unchanged
ENSMUSG00000054321	242.3	-8.21e-02	0.2771	-2.96e-01	7.67e-01	9.49e-01	Taf4b	unchanged
ENSMUSG00000054362	67.7	-3.61e-01	0.3752	-9.61e-01	3.36e-01	7.46e-01	Cimap2	unchanged
ENSMUSG00000054364	1421.8	-1.28e-01	0.2536	-5.07e-01	6.12e-01	8.95e-01	Rhob	unchanged
ENSMUSG00000054381	183.9	-1.77e-01	0.3207	-5.53e-01	5.80e-01	8.80e-01	Zfp747	unchanged
ENSMUSG00000054387	1473.4	-8.45e-02	0.1546	-5.47e-01	5.84e-01	8.82e-01	Mdm4	unchanged
ENSMUSG00000054400	81.3	1.37e-01	0.3199	4.29e-01	6.68e-01	9.17e-01	Cklf	unchanged
ENSMUSG00000054405	1068.0	1.49e-01	0.1560	9.54e-01	3.40e-01	7.49e-01	Dnajc8	unchanged
ENSMUSG00000054408	777.4	1.07e-01	0.1468	7.28e-01	4.67e-01	8.27e-01	Spcs3	unchanged
ENSMUSG00000054409	834.8	-3.76e-01	0.1791	-2.10e+00	3.56e-02	2.64e-01	Tmem74	unchanged
ENSMUSG00000054414	836.8	-6.13e-02	0.2828	-2.17e-01	8.28e-01	9.64e-01	Slc30a7	unchanged
ENSMUSG00000054426	53.3	-5.27e-01	0.6534	-8.07e-01	4.20e-01	8.01e-01	A930005H10Rik	unchanged
ENSMUSG00000054428	1302.0	7.12e-01	0.1813	3.93e+00	8.53e-05	3.03e-03	Atp5if1	moreloc
ENSMUSG00000054434	107.9	6.62e-01	0.3806	1.74e+00	8.21e-02	4.13e-01	Tmem120b	unchanged
ENSMUSG00000054452	2384.5	-1.59e-03	0.1869	-8.52e-03	9.93e-01	9.99e-01	Tle5	unchanged
ENSMUSG00000054455	1750.5	4.72e-01	0.2266	2.08e+00	3.72e-02	2.71e-01	Vapb	unchanged
ENSMUSG00000054469	627.9	-2.51e-01	0.1945	-1.29e+00	1.97e-01	6.11e-01	Lclat1	unchanged
ENSMUSG00000054474	102.6	-6.61e-02	0.2835	-2.33e-01	8.16e-01	9.61e-01	Thnsl2	unchanged
ENSMUSG00000054484	300.0	-1.11e-01	0.2235	-4.96e-01	6.20e-01	8.98e-01	Tmem62	unchanged
ENSMUSG00000054499	543.6	2.99e-02	0.1791	1.67e-01	8.67e-01	9.74e-01	Dedd2	unchanged
ENSMUSG00000054509	751.9	4.33e-01	0.1778	2.44e+00	1.48e-02	1.55e-01	Parp4	unchanged
ENSMUSG00000054517	41.3	-1.80e-01	0.4331	-4.15e-01	6.78e-01	9.20e-01	Trim65	unchanged
ENSMUSG00000054519	415.9	-3.52e-01	0.1781	-1.98e+00	4.83e-02	3.11e-01	Zfp867	unchanged
ENSMUSG00000054520	312.7	-1.32e-02	0.2023	-6.52e-02	9.48e-01	9.91e-01	Sh3bp2	unchanged
ENSMUSG00000054555	260.5	2.00e-01	0.3703	5.40e-01	5.89e-01	8.83e-01	Adam12	unchanged
ENSMUSG00000054604	1993.3	-3.35e-01	0.1336	-2.51e+00	1.21e-02	1.35e-01	Cggbp1	unchanged
ENSMUSG00000054611	3137.4	-4.08e-01	0.1327	-3.08e+00	2.10e-03	4.26e-02	Kdm2a	unclear
ENSMUSG00000054619	110.1	-8.53e-03	0.3241	-2.63e-02	9.79e-01	9.96e-01	Tmt1a	unchanged
ENSMUSG00000054626	228.4	7.06e-02	0.2223	3.18e-01	7.51e-01	9.44e-01	Xlr	unchanged
ENSMUSG00000054640	205.5	-2.90e-01	0.2407	-1.20e+00	2.29e-01	6.49e-01	Slc8a1	unchanged
ENSMUSG00000054648	671.2	-2.52e-01	0.1631	-1.55e+00	1.22e-01	4.99e-01	Zfp869	unchanged
ENSMUSG00000054693	930.9	-5.93e-02	0.1402	-4.23e-01	6.72e-01	9.18e-01	Adam10	unchanged
ENSMUSG00000054702	184.3	-1.37e-01	0.3154	-4.34e-01	6.64e-01	9.14e-01	Ap1s3	unchanged
ENSMUSG00000054708	297.8	-4.47e-01	0.3425	-1.31e+00	1.92e-01	6.03e-01	Ankrd24	unchanged
ENSMUSG00000054715	108.5	1.32e-01	0.2742	4.81e-01	6.31e-01	9.04e-01	Zscan22	unchanged
ENSMUSG00000054716	252.7	3.56e-01	0.3037	1.17e+00	2.41e-01	6.63e-01	Zfp771	unchanged
ENSMUSG00000054717	1146.8	-2.73e-01	0.5391	-5.07e-01	6.12e-01	8.95e-01	Hmgb2	unchanged
ENSMUSG00000054720	299.5	7.17e-02	0.2899	2.47e-01	8.05e-01	9.59e-01	Lrrc8c	unchanged
ENSMUSG00000054723	91.4	2.77e-01	0.2948	9.40e-01	3.47e-01	7.55e-01	Vmac	unchanged
ENSMUSG00000054728	398.3	1.33e-01	0.1944	6.83e-01	4.94e-01	8.43e-01	Phactr1	unchanged
ENSMUSG00000054733	59.6	-1.81e-01	0.4372	-4.15e-01	6.78e-01	9.20e-01	Msra	unchanged
ENSMUSG00000054737	362.7	1.96e+00	0.2721	7.19e+00	6.46e-13	5.54e-11	Zfp182	moreloc
ENSMUSG00000054752	1166.6	-8.25e-01	0.2939	-2.81e+00	5.02e-03	7.76e-02	Fsd1l	unchanged
ENSMUSG00000054763	62.5	-6.40e-01	0.8674	-7.38e-01	4.60e-01	8.24e-01	Defb42	unchanged
ENSMUSG00000054766	8061.9	2.49e-01	0.1455	1.71e+00	8.76e-02	4.27e-01	Set	unchanged
ENSMUSG00000054770	208.3	-2.45e-01	0.2388	-1.03e+00	3.05e-01	7.19e-01	Kctd18	unchanged
ENSMUSG00000054792	425.4	3.00e-04	0.1800	1.67e-03	9.99e-01	1.00e+00	Klhl18	unchanged
ENSMUSG00000054793	405.1	5.31e-02	0.1997	2.66e-01	7.90e-01	9.56e-01	Cadm4	unchanged
ENSMUSG00000054808	2396.1	2.30e-01	0.1037	2.22e+00	2.62e-02	2.21e-01	Actn4	unchanged
ENSMUSG00000054814	497.1	7.69e-01	0.1989	3.86e+00	1.11e-04	3.81e-03	Usp46	moreloc
ENSMUSG00000054823	3059.8	-5.05e-02	0.1118	-4.52e-01	6.52e-01	9.11e-01	Nsd3	unchanged
ENSMUSG00000054836	207.6	9.40e-02	0.2651	3.55e-01	7.23e-01	9.37e-01	Elp6	unchanged
ENSMUSG00000054843	2101.7	-2.09e-01	0.1399	-1.49e+00	1.35e-01	5.23e-01	Atrnl1	unchanged
ENSMUSG00000054855	457.0	-4.75e-02	0.1784	-2.66e-01	7.90e-01	9.56e-01	Rnd1	unchanged
ENSMUSG00000054871	51.9	-1.32e-01	0.4241	-3.12e-01	7.55e-01	9.45e-01	Tmem158	unchanged
ENSMUSG00000054874	702.1	-4.94e-01	0.3629	-1.36e+00	1.74e-01	5.79e-01	Pcnx3	unchanged
ENSMUSG00000054893	120.9	4.16e-02	0.4160	1.00e-01	9.20e-01	9.87e-01	Zfp667	unchanged
ENSMUSG00000054894	72.8	1.85e-01	0.4213	4.38e-01	6.61e-01	9.13e-01	Dmac2l	unchanged
ENSMUSG00000054920	361.2	-4.63e-02	0.2181	-2.12e-01	8.32e-01	9.65e-01	Klhl5	unchanged
ENSMUSG00000054934	66.8	3.86e-01	0.3770	1.02e+00	3.06e-01	7.21e-01	Kcnmb4	unchanged
ENSMUSG00000054939	79.1	1.13e-01	0.3515	3.22e-01	7.47e-01	9.44e-01	Zfp174	unchanged
ENSMUSG00000054942	713.7	-1.05e-01	0.1876	-5.62e-01	5.74e-01	8.76e-01	Miga1	unchanged
ENSMUSG00000054967	363.0	-2.67e-01	0.1806	-1.48e+00	1.40e-01	5.30e-01	Zfp647	unchanged
ENSMUSG00000054976	223.1	-9.50e-01	0.2427	-3.91e+00	9.11e-05	3.21e-03	Nyap2	lessloc
ENSMUSG00000055013	2623.3	1.27e-01	0.2336	5.45e-01	5.86e-01	8.82e-01	Agap1	unchanged
ENSMUSG00000055022	123.9	-3.64e-01	0.3015	-1.21e+00	2.27e-01	6.48e-01	Cntn1	unchanged
ENSMUSG00000055024	3007.3	-6.64e-01	0.1482	-4.48e+00	7.47e-06	3.37e-04	Ep300	lessloc
ENSMUSG00000055041	203.6	2.07e-01	0.2106	9.82e-01	3.26e-01	7.36e-01	Commd5	unchanged
ENSMUSG00000055053	923.1	-3.06e-01	0.2097	-1.46e+00	1.45e-01	5.39e-01	Nfic	unchanged
ENSMUSG00000055065	6116.3	-3.17e-01	0.1574	-2.01e+00	4.40e-02	3.00e-01	Ddx17	unchanged
ENSMUSG00000055067	144.6	-4.23e-01	0.3337	-1.27e+00	2.06e-01	6.22e-01	Smyd3	unchanged
ENSMUSG00000055069	202.1	-1.27e-01	0.2284	-5.55e-01	5.79e-01	8.79e-01	Rab39	unchanged
ENSMUSG00000055116	1213.0	-2.69e-01	0.1553	-1.74e+00	8.27e-02	4.14e-01	Bmal1	unchanged
ENSMUSG00000055128	156.0	-7.47e-02	0.2943	-2.54e-01	8.00e-01	9.58e-01	Cgrrf1	unchanged
ENSMUSG00000055148	86.9	1.07e-01	0.4327	2.46e-01	8.05e-01	9.59e-01	Klf2	unchanged
ENSMUSG00000055150	48.0	-5.97e-01	0.4263	-1.40e+00	1.62e-01	5.65e-01	Zfp78	unchanged
ENSMUSG00000055197	147.7	-4.73e-01	0.2584	-1.83e+00	6.74e-02	3.71e-01	Fev	unchanged
ENSMUSG00000055200	54.3	1.85e-01	0.4228	4.37e-01	6.62e-01	9.13e-01	Sertad3	unchanged
ENSMUSG00000055204	7569.6	3.55e-01	0.2083	1.70e+00	8.88e-02	4.30e-01	Ankrd17	unchanged
ENSMUSG00000055239	1951.5	-6.32e-02	0.1029	-6.14e-01	5.39e-01	8.63e-01	Kcmf1	unchanged
ENSMUSG00000055240	139.0	1.20e+00	0.3590	3.36e+00	7.90e-04	1.99e-02	Zfp101	unclear
ENSMUSG00000055296	969.2	4.84e-01	0.1489	3.25e+00	1.14e-03	2.67e-02	Tmem245	unclear
ENSMUSG00000055302	5404.5	-9.43e-03	0.0976	-9.67e-02	9.23e-01	9.87e-01	Mrfap1	unchanged
ENSMUSG00000055305	131.2	7.32e-02	0.2895	2.53e-01	8.00e-01	9.58e-01	Zfp93	unchanged
ENSMUSG00000055319	1907.5	-2.83e-01	0.1490	-1.90e+00	5.75e-02	3.43e-01	Sec23ip	unchanged
ENSMUSG00000055320	2526.9	-1.67e-01	0.0815	-2.05e+00	4.03e-02	2.85e-01	Tead1	unchanged
ENSMUSG00000055322	813.1	1.47e+00	0.2769	5.32e+00	1.02e-07	5.91e-06	Tns1	moreloc
ENSMUSG00000055334	112.7	1.90e-01	0.3412	5.56e-01	5.78e-01	8.79e-01	Snupn	unchanged
ENSMUSG00000055371	950.3	1.74e-02	0.1797	9.67e-02	9.23e-01	9.87e-01	Stam2	unchanged
ENSMUSG00000055401	216.4	2.01e-01	0.2363	8.50e-01	3.95e-01	7.86e-01	Fbxo6	unchanged
ENSMUSG00000055407	1780.0	-2.62e-01	0.1810	-1.45e+00	1.48e-01	5.45e-01	Map6	unchanged
ENSMUSG00000055430	298.2	-1.73e-01	0.2253	-7.68e-01	4.42e-01	8.14e-01	Nap1l5	unchanged
ENSMUSG00000055435	204.6	-1.66e-01	0.2948	-5.63e-01	5.73e-01	8.76e-01	Maf	unchanged
ENSMUSG00000055436	1978.6	1.03e-01	0.1365	7.52e-01	4.52e-01	8.20e-01	Srsf11	unchanged
ENSMUSG00000055447	2069.1	-1.14e-01	0.1713	-6.67e-01	5.05e-01	8.50e-01	Cd47	unchanged
ENSMUSG00000055471	773.8	-3.42e-01	0.2917	-1.17e+00	2.42e-01	6.64e-01	Alk	unchanged
ENSMUSG00000055480	106.3	-1.02e-01	0.2830	-3.61e-01	7.18e-01	9.36e-01	Zfp458	unchanged
ENSMUSG00000055485	1604.7	-3.74e-01	0.2455	-1.52e+00	1.28e-01	5.10e-01	Mtcl2	unchanged
ENSMUSG00000055491	1395.3	2.38e-01	0.2073	1.15e+00	2.52e-01	6.73e-01	Pprc1	unchanged
ENSMUSG00000055493	1063.7	2.74e+00	0.3194	8.58e+00	9.78e-18	1.30e-15	Epm2a	moreloc
ENSMUSG00000055531	1968.2	-3.56e-01	0.1077	-3.31e+00	9.31e-04	2.26e-02	Cpsf6	unclear
ENSMUSG00000055553	605.9	2.36e-01	0.2394	9.86e-01	3.24e-01	7.36e-01	Kxd1	unchanged
ENSMUSG00000055567	864.1	1.69e-01	0.2081	8.11e-01	4.17e-01	8.00e-01	Unc80	unchanged
ENSMUSG00000055612	377.8	2.08e-01	0.3188	6.53e-01	5.14e-01	8.54e-01	Cdca7	unchanged
ENSMUSG00000055629	637.4	-1.17e-01	0.3301	-3.54e-01	7.23e-01	9.37e-01	B4galnt4	unchanged
ENSMUSG00000055633	160.1	-1.16e-01	0.2367	-4.92e-01	6.23e-01	9.01e-01	Zfp580	unchanged
ENSMUSG00000055652	328.2	6.87e-02	0.2486	2.76e-01	7.82e-01	9.53e-01	Klhl25	unchanged
ENSMUSG00000055670	1319.6	3.42e-01	0.2073	1.65e+00	9.92e-02	4.54e-01	Zzef1	unchanged
ENSMUSG00000055675	340.6	-3.80e-01	1.0682	-3.56e-01	7.22e-01	9.36e-01	Kbtbd11	unchanged
ENSMUSG00000055681	1837.7	3.55e-01	0.1509	2.35e+00	1.88e-02	1.80e-01	Cope	unchanged
ENSMUSG00000055692	51.1	4.35e-01	0.6309	6.90e-01	4.90e-01	8.40e-01	Tmem191	unchanged
ENSMUSG00000055707	447.6	-1.07e-01	0.1630	-6.58e-01	5.11e-01	8.52e-01	Klhl26	unchanged
ENSMUSG00000055717	139.7	-2.39e-01	0.2804	-8.54e-01	3.93e-01	7.85e-01	Slain1	unchanged
ENSMUSG00000055720	586.5	-2.59e-01	0.1915	-1.35e+00	1.76e-01	5.83e-01	Ubl7	unchanged
ENSMUSG00000055723	200.6	-5.25e-02	0.2209	-2.38e-01	8.12e-01	9.61e-01	Rras2	unchanged
ENSMUSG00000055725	217.8	-4.29e-01	0.2442	-1.76e+00	7.91e-02	4.05e-01	Paqr3	unchanged
ENSMUSG00000055737	49.4	2.94e-01	0.4545	6.46e-01	5.18e-01	8.56e-01	Ghr	unchanged
ENSMUSG00000055745	229.7	-5.92e-01	0.2013	-2.94e+00	3.26e-03	5.73e-02	Rtl6	unchanged
ENSMUSG00000055760	73.9	4.44e-02	0.4263	1.04e-01	9.17e-01	9.87e-01	Gemin6	unchanged
ENSMUSG00000055762	2989.8	7.65e-01	0.1598	4.79e+00	1.71e-06	8.34e-05	Eef1d	moreloc
ENSMUSG00000055799	78.1	-4.08e-01	0.3359	-1.21e+00	2.25e-01	6.46e-01	Tcf7l1	unchanged
ENSMUSG00000055805	1153.4	1.50e+00	0.2308	6.51e+00	7.70e-11	6.16e-09	Fmnl1	moreloc
ENSMUSG00000055817	792.7	-4.14e-01	0.1629	-2.54e+00	1.10e-02	1.29e-01	Mta3	unchanged
ENSMUSG00000055835	488.6	-1.44e-02	0.1531	-9.38e-02	9.25e-01	9.87e-01	Zfp1	unchanged
ENSMUSG00000055839	2043.0	4.85e-01	0.2170	2.23e+00	2.55e-02	2.17e-01	Elob	unchanged
ENSMUSG00000055850	677.3	4.40e-03	0.1406	3.13e-02	9.75e-01	9.96e-01	Rnf181	unchanged
ENSMUSG00000055862	51.8	3.10e-01	0.5755	5.39e-01	5.90e-01	8.83e-01	Izumo4	unchanged
ENSMUSG00000055866	347.3	-6.36e-01	0.2060	-3.08e+00	2.04e-03	4.18e-02	Per2	unclear
ENSMUSG00000055884	342.6	-2.26e-01	0.3900	-5.80e-01	5.62e-01	8.71e-01	Fancm	unchanged
ENSMUSG00000055912	138.8	-1.78e-01	0.2918	-6.11e-01	5.41e-01	8.63e-01	Tmem150a	unchanged
ENSMUSG00000055917	510.3	1.40e-01	0.1619	8.67e-01	3.86e-01	7.81e-01	Zfp277	unchanged
ENSMUSG00000055923	121.7	4.48e-02	0.4665	9.60e-02	9.24e-01	9.87e-01	Aasdh	unchanged
ENSMUSG00000055932	1915.0	-3.03e-01	0.0956	-3.16e+00	1.56e-03	3.42e-02	Fto	unclear
ENSMUSG00000055943	1688.3	2.18e-01	0.1095	1.99e+00	4.67e-02	3.07e-01	Emc7	unchanged
ENSMUSG00000055945	115.5	7.60e-01	0.3395	2.24e+00	2.52e-02	2.16e-01	Prr18	unchanged
ENSMUSG00000055963	55.7	-3.45e-01	0.5186	-6.65e-01	5.06e-01	8.50e-01	Triqk	unchanged
ENSMUSG00000055980	685.7	9.76e-02	0.2415	4.04e-01	6.86e-01	9.23e-01	Irs1	unchanged
ENSMUSG00000055991	389.8	7.37e-02	0.2221	3.32e-01	7.40e-01	9.41e-01	Zkscan5	unchanged
ENSMUSG00000056004	1769.1	5.67e-02	0.1319	4.30e-01	6.67e-01	9.16e-01	Elapor2	unchanged
ENSMUSG00000056014	209.6	-1.52e-01	0.2168	-7.01e-01	4.83e-01	8.35e-01	A430033K04Rik	unchanged
ENSMUSG00000056019	366.0	-2.25e-02	0.2579	-8.73e-02	9.30e-01	9.88e-01	Zfp709	unchanged
ENSMUSG00000056050	761.2	-3.41e-01	0.2280	-1.49e+00	1.35e-01	5.23e-01	Mia3	unchanged
ENSMUSG00000056069	78.1	-7.13e-01	0.3811	-1.87e+00	6.14e-02	3.55e-01	Otulinl	unchanged
ENSMUSG00000056073	43.4	-1.14e-01	0.5645	-2.02e-01	8.40e-01	9.66e-01	Grik2	unchanged
ENSMUSG00000056076	6421.0	3.15e-02	0.0803	3.93e-01	6.95e-01	9.26e-01	Eif3b	unchanged
ENSMUSG00000056091	240.4	-1.98e-01	0.2081	-9.51e-01	3.41e-01	7.50e-01	St3gal5	unchanged
ENSMUSG00000056116	97.9	6.17e-01	0.3094	1.99e+00	4.62e-02	3.05e-01	H2-T22	unchanged
ENSMUSG00000056121	348.0	5.95e-02	0.1648	3.61e-01	7.18e-01	9.36e-01	Fez2	unchanged
ENSMUSG00000056124	1778.8	-1.27e-01	0.1097	-1.16e+00	2.47e-01	6.69e-01	B4galt6	unchanged
ENSMUSG00000056131	234.2	1.18e-01	0.2445	4.81e-01	6.30e-01	9.04e-01	Pgm3	unchanged
ENSMUSG00000056153	658.9	-2.80e-01	0.1909	-1.46e+00	1.43e-01	5.35e-01	Socs6	unchanged
ENSMUSG00000056167	1063.5	-2.10e-02	0.1330	-1.58e-01	8.75e-01	9.77e-01	Cnot10	unchanged
ENSMUSG00000056185	58.8	-3.14e-02	0.5126	-6.13e-02	9.51e-01	9.91e-01	Snx32	unchanged
ENSMUSG00000056201	2208.8	2.17e-01	0.2363	9.18e-01	3.59e-01	7.65e-01	Cfl1	unchanged
ENSMUSG00000056204	384.7	5.55e-01	0.3187	1.74e+00	8.17e-02	4.12e-01	Pgpep1	unchanged
ENSMUSG00000056209	330.7	2.41e-01	0.2135	1.13e+00	2.59e-01	6.79e-01	Npm3	unchanged
ENSMUSG00000056211	1890.7	-1.95e-01	0.1215	-1.61e+00	1.08e-01	4.71e-01	R3hdm1	unchanged
ENSMUSG00000056215	106.7	-7.74e-01	0.3213	-2.41e+00	1.60e-02	1.63e-01	Lrguk	unchanged
ENSMUSG00000056216	942.1	5.26e-02	0.2301	2.29e-01	8.19e-01	9.62e-01	Cebpg	unchanged
ENSMUSG00000056228	375.1	2.69e-01	0.1746	1.54e+00	1.23e-01	5.03e-01	Cars2	unchanged
ENSMUSG00000056234	1289.9	-3.76e-01	0.1871	-2.01e+00	4.45e-02	3.02e-01	Ncoa4	unchanged
ENSMUSG00000056260	807.9	4.23e-02	0.1640	2.58e-01	7.97e-01	9.57e-01	Lrif1	unchanged
ENSMUSG00000056267	128.4	-6.65e-02	0.2906	-2.29e-01	8.19e-01	9.62e-01	Cep70	unchanged
ENSMUSG00000056268	752.5	8.02e-02	0.1507	5.32e-01	5.95e-01	8.87e-01	Dennd1b	unchanged
ENSMUSG00000056305	712.3	1.20e-01	0.1486	8.10e-01	4.18e-01	8.00e-01	Usp39	unchanged
ENSMUSG00000056310	838.6	-8.70e-02	0.2001	-4.35e-01	6.64e-01	9.14e-01	Tyw1	unchanged
ENSMUSG00000056342	6765.4	4.13e-02	0.1479	2.79e-01	7.80e-01	9.52e-01	Usp34	unchanged
ENSMUSG00000056367	484.6	-5.50e-02	0.1575	-3.49e-01	7.27e-01	9.38e-01	Actr3b	unchanged
ENSMUSG00000056383	67.0	1.60e-01	0.3976	4.03e-01	6.87e-01	9.23e-01	AI987944	unchanged
ENSMUSG00000056394	364.6	-8.48e-02	0.2284	-3.71e-01	7.10e-01	9.32e-01	Lig1	unchanged
ENSMUSG00000056413	122.8	3.20e-01	0.3786	8.46e-01	3.98e-01	7.87e-01	Adap1	unchanged
ENSMUSG00000056427	745.8	-5.48e-02	0.2731	-2.01e-01	8.41e-01	9.66e-01	Slit3	unchanged
ENSMUSG00000056429	2259.7	-8.06e-02	0.1346	-5.99e-01	5.49e-01	8.66e-01	Tgoln1	unchanged
ENSMUSG00000056458	80.0	1.78e-01	0.3965	4.49e-01	6.53e-01	9.11e-01	Mok	unchanged
ENSMUSG00000056459	175.9	-2.10e-01	0.2864	-7.32e-01	4.64e-01	8.26e-01	Zbtb25	unchanged
ENSMUSG00000056481	393.9	-2.12e-01	0.1942	-1.09e+00	2.74e-01	6.95e-01	Cd248	unchanged
ENSMUSG00000056486	1385.3	-2.45e-01	0.1528	-1.60e+00	1.09e-01	4.73e-01	Chn1	unchanged
ENSMUSG00000056493	1788.6	-4.39e-01	0.1596	-2.75e+00	5.97e-03	8.70e-02	Foxk1	unchanged
ENSMUSG00000056498	41.4	4.55e-01	0.5383	8.46e-01	3.97e-01	7.87e-01	Tmem154	unchanged
ENSMUSG00000056501	870.8	1.35e-01	0.1572	8.58e-01	3.91e-01	7.83e-01	Cebpb	unchanged
ENSMUSG00000056515	788.7	5.74e-02	0.1120	5.13e-01	6.08e-01	8.93e-01	Rab31	unchanged
ENSMUSG00000056529	151.3	-3.25e-01	0.2908	-1.12e+00	2.64e-01	6.82e-01	Ptafr	unchanged
ENSMUSG00000056536	491.8	-1.72e-01	0.3404	-5.05e-01	6.14e-01	8.95e-01	Pign	unchanged
ENSMUSG00000056537	2304.8	2.78e-02	0.1522	1.83e-01	8.55e-01	9.70e-01	Rlim	unchanged
ENSMUSG00000056553	322.3	-4.92e-01	0.2301	-2.14e+00	3.24e-02	2.52e-01	Ptprn2	unchanged
ENSMUSG00000056579	2174.6	4.48e-02	0.1512	2.96e-01	7.67e-01	9.49e-01	Tug1	unchanged
ENSMUSG00000056592	92.4	4.70e-04	0.2908	1.62e-03	9.99e-01	1.00e+00	Zfp658	unchanged
ENSMUSG00000056596	147.5	-2.29e-01	0.2773	-8.28e-01	4.08e-01	7.96e-01	Trnp1	unchanged
ENSMUSG00000056600	47.1	7.10e-01	0.6666	1.06e+00	2.87e-01	7.06e-01	Or2h2	unchanged
ENSMUSG00000056602	110.1	3.90e-01	0.5390	7.24e-01	4.69e-01	8.28e-01	Fry	unchanged
ENSMUSG00000056608	1695.3	3.17e-01	0.1677	1.89e+00	5.91e-02	3.49e-01	Chd9	unchanged
ENSMUSG00000056612	2054.7	2.03e-01	0.1251	1.62e+00	1.05e-01	4.67e-01	Ppp1r14b	unchanged
ENSMUSG00000056629	620.6	3.84e-01	0.2020	1.90e+00	5.71e-02	3.42e-01	Fkbp2	unchanged
ENSMUSG00000056665	276.0	-3.26e-02	0.2590	-1.26e-01	9.00e-01	9.83e-01	Them6	unchanged
ENSMUSG00000056666	107.6	4.49e-01	0.3234	1.39e+00	1.65e-01	5.68e-01	Retsat	unchanged
ENSMUSG00000056671	189.3	-9.10e-03	0.3842	-2.37e-02	9.81e-01	9.96e-01	Prelid2	unchanged
ENSMUSG00000056679	436.4	8.72e-02	0.2026	4.30e-01	6.67e-01	9.16e-01	Gpr173	unchanged
ENSMUSG00000056687	361.2	3.58e+00	0.4137	8.65e+00	5.34e-18	7.47e-16	Gm11696	moreloc
ENSMUSG00000056692	2183.2	-1.14e-01	0.1156	-9.89e-01	3.23e-01	7.35e-01	Ilrun	unchanged
ENSMUSG00000056698	131.5	-2.02e-01	0.3330	-6.07e-01	5.44e-01	8.63e-01	Elmod3	unchanged
ENSMUSG00000056708	261.1	-4.21e-02	0.2377	-1.77e-01	8.59e-01	9.73e-01	Ier5	unchanged
ENSMUSG00000056724	340.7	-1.08e-01	0.2726	-3.97e-01	6.91e-01	9.24e-01	Nbeal2	unchanged
ENSMUSG00000056749	753.1	-1.31e-01	0.2065	-6.32e-01	5.27e-01	8.59e-01	Nfil3	unchanged
ENSMUSG00000056763	612.1	6.45e-01	0.2681	2.41e+00	1.61e-02	1.63e-01	Cspp1	unchanged
ENSMUSG00000056770	680.8	1.52e-01	0.1259	1.21e+00	2.28e-01	6.49e-01	Setd3	unchanged
ENSMUSG00000056812	1425.6	-6.24e-01	0.2800	-2.23e+00	2.59e-02	2.19e-01	St8sia3	unchanged
ENSMUSG00000056820	4172.8	5.06e-01	0.1213	4.17e+00	3.09e-05	1.26e-03	Tsnax	moreloc
ENSMUSG00000056832	271.3	2.34e-01	0.2614	8.97e-01	3.70e-01	7.70e-01	Ift56	unchanged
ENSMUSG00000056851	9446.9	-1.53e-01	0.1178	-1.30e+00	1.95e-01	6.08e-01	Pcbp2	unchanged
ENSMUSG00000056895	115.9	2.09e-01	0.3957	5.29e-01	5.97e-01	8.88e-01	H2bc27	unchanged
ENSMUSG00000056899	85.3	5.75e-01	0.5469	1.05e+00	2.93e-01	7.11e-01	Immp2l	unchanged
ENSMUSG00000056917	250.9	-4.55e-01	0.2050	-2.22e+00	2.66e-02	2.23e-01	Sipa1	unchanged
ENSMUSG00000056919	345.7	-3.85e-01	0.3418	-1.13e+00	2.61e-01	6.79e-01	Cep162	unchanged
ENSMUSG00000056938	264.7	-2.40e-01	0.3288	-7.30e-01	4.65e-01	8.26e-01	Acbd4	unchanged
ENSMUSG00000056941	339.9	-4.22e-01	0.2356	-1.79e+00	7.35e-02	3.88e-01	Commd7	unchanged
ENSMUSG00000056947	187.1	-4.52e-01	0.2624	-1.72e+00	8.48e-02	4.19e-01	Mab21l1	unchanged
ENSMUSG00000056952	784.6	2.28e-02	0.1497	1.53e-01	8.79e-01	9.78e-01	Tatdn2	unchanged
ENSMUSG00000056962	2935.0	7.02e-02	0.2726	2.57e-01	7.97e-01	9.57e-01	Jmjd6	unchanged
ENSMUSG00000056972	1577.1	-1.56e-01	0.1387	-1.13e+00	2.60e-01	6.79e-01	Magel2	unchanged
ENSMUSG00000056999	2061.2	-6.75e-02	0.1426	-4.73e-01	6.36e-01	9.05e-01	Ide	unchanged
ENSMUSG00000057000	2114.6	-7.15e-02	0.1710	-4.18e-01	6.76e-01	9.19e-01	Nxf3	unchanged
ENSMUSG00000057036	19671.5	6.43e-01	0.2056	3.13e+00	1.76e-03	3.79e-02	Gm7536	unclear
ENSMUSG00000057060	180.4	8.23e-01	0.2273	3.62e+00	2.92e-04	8.77e-03	Slc35f3	moreloc
ENSMUSG00000057069	293.5	2.06e-02	0.2666	7.73e-02	9.38e-01	9.89e-01	Ero1b	unchanged
ENSMUSG00000057093	53.7	-4.31e-01	0.5614	-7.68e-01	4.42e-01	8.14e-01	Zfp607b	unchanged
ENSMUSG00000057101	666.1	-5.34e-02	0.1944	-2.75e-01	7.83e-01	9.53e-01	Zfp180	unchanged
ENSMUSG00000057110	305.5	2.89e-01	0.3562	8.12e-01	4.17e-01	8.00e-01	Cntrl	unchanged
ENSMUSG00000057113	40578.8	9.27e-01	0.1774	5.23e+00	1.72e-07	9.77e-06	Npm1	moreloc
ENSMUSG00000057130	776.7	4.49e-02	0.1822	2.47e-01	8.05e-01	9.59e-01	Txnl4a	unchanged
ENSMUSG00000057133	1638.5	-4.99e-02	0.2451	-2.04e-01	8.39e-01	9.66e-01	Chd6	unchanged
ENSMUSG00000057134	657.0	-1.65e-01	0.1226	-1.35e+00	1.78e-01	5.86e-01	Ado	unchanged
ENSMUSG00000057143	443.4	3.41e+00	0.2713	1.26e+01	2.61e-36	1.29e-33	Trim12c	moreloc
ENSMUSG00000057147	470.5	3.11e-02	0.1614	1.93e-01	8.47e-01	9.69e-01	Dph6	unchanged
ENSMUSG00000057156	121.4	-3.57e-01	0.3373	-1.06e+00	2.89e-01	7.07e-01	Homez	unchanged
ENSMUSG00000057177	1208.1	-1.23e-01	0.1150	-1.07e+00	2.85e-01	7.05e-01	Gsk3a	unchanged
ENSMUSG00000057181	457.9	-2.08e-01	0.2087	-9.95e-01	3.20e-01	7.32e-01	5730455P16Rik	unchanged
ENSMUSG00000057182	473.1	1.92e-01	0.3403	5.64e-01	5.73e-01	8.76e-01	Scn3a	unchanged
ENSMUSG00000057193	715.3	-2.63e-01	0.1396	-1.88e+00	6.00e-02	3.51e-01	Slc44a2	unchanged
ENSMUSG00000057219	238.7	3.60e-02	0.3127	1.15e-01	9.08e-01	9.85e-01	Armc7	unchanged
ENSMUSG00000057229	216.8	2.01e-01	0.2724	7.37e-01	4.61e-01	8.24e-01	Dmac2	unchanged
ENSMUSG00000057230	2328.7	-4.14e-01	0.1944	-2.13e+00	3.33e-02	2.55e-01	Aak1	unchanged
ENSMUSG00000057234	122.9	-4.62e-01	0.2660	-1.73e+00	8.27e-02	4.14e-01	Mettl15	unchanged
ENSMUSG00000057236	4823.4	-6.14e-02	0.1546	-3.97e-01	6.91e-01	9.24e-01	Rbbp4	unchanged
ENSMUSG00000057265	57.9	1.58e+00	0.4936	3.21e+00	1.33e-03	3.04e-02	Bbof1	unclear
ENSMUSG00000057278	454.5	2.44e-01	0.3711	6.57e-01	5.11e-01	8.52e-01	Snrpg	unchanged
ENSMUSG00000057322	6890.4	6.50e-01	0.2354	2.76e+00	5.75e-03	8.53e-02	Rpl38	unchanged
ENSMUSG00000057329	253.2	3.45e-02	0.2425	1.42e-01	8.87e-01	9.80e-01	Bcl2	unchanged
ENSMUSG00000057335	3605.7	-2.40e-01	0.1525	-1.58e+00	1.15e-01	4.87e-01	Cep170	unchanged
ENSMUSG00000057342	412.2	-2.65e-01	0.1998	-1.32e+00	1.85e-01	5.95e-01	Sphk2	unchanged
ENSMUSG00000057359	119.5	-1.83e+00	1.4845	-1.23e+00	2.19e-01	6.38e-01	Gm17494	unchanged
ENSMUSG00000057363	835.8	1.19e-01	0.1779	6.69e-01	5.04e-01	8.49e-01	Uxs1	unchanged
ENSMUSG00000057367	282.9	-1.20e-01	0.2024	-5.91e-01	5.54e-01	8.68e-01	Birc2	unchanged
ENSMUSG00000057375	196.3	3.83e-01	0.2398	1.60e+00	1.10e-01	4.77e-01	Yipf1	unchanged
ENSMUSG00000057388	720.0	1.63e-01	0.1790	9.08e-01	3.64e-01	7.66e-01	Mrpl18	unchanged
ENSMUSG00000057396	167.0	-2.29e-01	0.2899	-7.88e-01	4.30e-01	8.06e-01	Zfp759	unchanged
ENSMUSG00000057406	4291.3	-2.69e-01	0.1456	-1.84e+00	6.50e-02	3.65e-01	Nsd2	unchanged
ENSMUSG00000057409	95.6	3.91e-02	0.3627	1.08e-01	9.14e-01	9.87e-01	Zfp53	unchanged
ENSMUSG00000057411	297.1	1.38e-01	0.2295	6.00e-01	5.48e-01	8.66e-01	Antkmt	unchanged
ENSMUSG00000057421	803.3	7.39e-01	0.1416	5.22e+00	1.79e-07	1.00e-05	Las1l	moreloc
ENSMUSG00000057440	139.0	-3.01e-01	0.2882	-1.05e+00	2.96e-01	7.12e-01	Mpp7	unchanged
ENSMUSG00000057469	555.2	9.78e-02	0.1639	5.97e-01	5.51e-01	8.67e-01	E2f6	unchanged
ENSMUSG00000057497	491.1	-5.91e-02	0.1694	-3.49e-01	7.27e-01	9.38e-01	Fam136a	unchanged
ENSMUSG00000057503	463.5	9.21e-02	0.2681	3.44e-01	7.31e-01	9.39e-01	Or5b106	unchanged
ENSMUSG00000057506	675.3	1.94e-01	0.1654	1.17e+00	2.41e-01	6.63e-01	Bloc1s2	unchanged
ENSMUSG00000057522	1006.5	-5.07e-01	0.2065	-2.46e+00	1.41e-02	1.50e-01	Spop	unchanged
ENSMUSG00000057531	205.0	5.17e-01	0.2468	2.10e+00	3.61e-02	2.66e-01	Dtnbp1	unchanged
ENSMUSG00000057541	598.8	-2.44e-01	0.1513	-1.61e+00	1.07e-01	4.69e-01	Pus7	unchanged
ENSMUSG00000057551	445.2	-1.54e-01	0.2034	-7.58e-01	4.48e-01	8.18e-01	Zfp317	unchanged
ENSMUSG00000057554	770.0	2.32e-01	0.1630	1.42e+00	1.55e-01	5.56e-01	Lgals8	unchanged
ENSMUSG00000057561	1288.6	1.92e-01	0.1544	1.24e+00	2.14e-01	6.32e-01	Eif1a	unchanged
ENSMUSG00000057572	539.0	2.10e-01	0.1689	1.25e+00	2.13e-01	6.31e-01	Zbtb8os	unchanged
ENSMUSG00000057594	138.7	-4.51e-02	0.2914	-1.55e-01	8.77e-01	9.77e-01	Arl16	unchanged
ENSMUSG00000057637	1846.2	-3.09e-01	0.1186	-2.60e+00	9.20e-03	1.15e-01	Prdm2	unchanged
ENSMUSG00000057649	483.0	-6.73e-02	0.1938	-3.47e-01	7.28e-01	9.38e-01	Brd9	unchanged
ENSMUSG00000057657	127.6	6.39e-01	0.4726	1.35e+00	1.76e-01	5.82e-01	Rps18-ps3	unchanged
ENSMUSG00000057666	41101.8	4.23e-01	0.2618	1.62e+00	1.06e-01	4.68e-01	Gapdh	unchanged
ENSMUSG00000057667	51.2	-1.63e-01	0.4446	-3.66e-01	7.14e-01	9.34e-01	Bloc1s3	unchanged
ENSMUSG00000057672	1651.3	1.26e+00	0.2281	5.50e+00	3.72e-08	2.25e-06	Pkn1	moreloc
ENSMUSG00000057691	599.9	-3.18e-01	0.2043	-1.56e+00	1.20e-01	4.97e-01	Zfp746	unchanged
ENSMUSG00000057706	658.8	-3.60e-01	0.1753	-2.05e+00	4.00e-02	2.84e-01	Mex3b	unchanged
ENSMUSG00000057716	304.7	-3.96e-01	0.3340	-1.19e+00	2.36e-01	6.58e-01	Tmem178b	unchanged
ENSMUSG00000057738	16835.6	3.31e-01	0.1270	2.60e+00	9.20e-03	1.15e-01	Sptan1	unchanged
ENSMUSG00000057751	92.5	9.15e-02	0.5187	1.76e-01	8.60e-01	9.73e-01	Megf6	unchanged
ENSMUSG00000057766	78.3	8.95e-01	0.4257	2.10e+00	3.55e-02	2.64e-01	Ankrd29	unchanged
ENSMUSG00000057777	1642.4	-4.96e-01	0.1263	-3.93e+00	8.60e-05	3.05e-03	Mab21l2	lessloc
ENSMUSG00000057778	47.6	3.10e-01	0.5267	5.89e-01	5.56e-01	8.69e-01	Cyb5d2	unchanged
ENSMUSG00000057788	815.6	1.29e-01	0.2268	5.69e-01	5.70e-01	8.75e-01	Ddx49	unchanged
ENSMUSG00000057789	297.3	1.42e-01	0.2427	5.87e-01	5.57e-01	8.69e-01	Bak1	unchanged
ENSMUSG00000057835	68.9	-2.62e-01	0.3642	-7.20e-01	4.72e-01	8.30e-01	Zfp119a	unchanged
ENSMUSG00000057836	548.1	-1.64e-01	0.2696	-6.10e-01	5.42e-01	8.63e-01	Xlr3a	unchanged
ENSMUSG00000057841	18415.7	6.39e-01	0.2131	3.00e+00	2.71e-03	5.07e-02	Rpl32	unchanged
ENSMUSG00000057842	59.3	-4.88e-01	0.4385	-1.11e+00	2.66e-01	6.85e-01	Zfp595	unchanged
ENSMUSG00000057858	588.5	7.43e-03	0.1906	3.90e-02	9.69e-01	9.94e-01	Fam204a	unchanged
ENSMUSG00000057863	8913.6	8.66e-01	0.2812	3.08e+00	2.08e-03	4.23e-02	Rpl36	unclear
ENSMUSG00000057880	1844.7	-1.38e-01	0.1100	-1.25e+00	2.10e-01	6.28e-01	Abat	unchanged
ENSMUSG00000057894	266.5	4.09e-01	0.2480	1.65e+00	9.95e-02	4.55e-01	Zfp329	unchanged
ENSMUSG00000057895	568.8	-3.95e-02	0.1954	-2.02e-01	8.40e-01	9.66e-01	Zfp105	unchanged
ENSMUSG00000057948	170.1	-3.63e-01	0.6079	-5.97e-01	5.50e-01	8.66e-01	Unc13d	unchanged
ENSMUSG00000057963	153.3	-2.01e-01	0.2543	-7.90e-01	4.29e-01	8.06e-01	Itpk1	unchanged
ENSMUSG00000057982	182.5	-4.79e-01	0.2320	-2.06e+00	3.90e-02	2.79e-01	Zfp809	unchanged
ENSMUSG00000058006	2752.6	1.25e-01	0.2989	4.18e-01	6.76e-01	9.19e-01	Mdn1	unchanged
ENSMUSG00000058013	3459.4	1.38e-01	0.1107	1.25e+00	2.11e-01	6.29e-01	Septin11	unchanged
ENSMUSG00000058056	849.3	1.83e+00	0.2651	6.89e+00	5.52e-12	4.54e-10	Palld	moreloc
ENSMUSG00000058070	309.4	6.41e-02	0.2195	2.92e-01	7.70e-01	9.50e-01	Eml1	unchanged
ENSMUSG00000058076	1310.8	-7.32e-02	0.1547	-4.73e-01	6.36e-01	9.05e-01	Sdhc	unchanged
ENSMUSG00000058093	383.8	-1.06e-01	0.2301	-4.59e-01	6.46e-01	9.09e-01	Zfp729b	unchanged
ENSMUSG00000058135	261.8	3.10e-01	0.2467	1.26e+00	2.09e-01	6.27e-01	Gstm1	unchanged
ENSMUSG00000058147	368.7	1.68e-01	0.1861	9.02e-01	3.67e-01	7.68e-01	Xlr3c	unchanged
ENSMUSG00000058153	270.1	7.44e-02	0.2075	3.59e-01	7.20e-01	9.36e-01	Sez6l	unchanged
ENSMUSG00000058173	51.9	-4.95e-03	0.3982	-1.24e-02	9.90e-01	9.98e-01	Smco4	unchanged
ENSMUSG00000058174	166.2	-8.79e-01	1.2562	-7.00e-01	4.84e-01	8.36e-01	Gm5148	unchanged
ENSMUSG00000058192	196.2	-5.84e-01	0.3729	-1.57e+00	1.17e-01	4.91e-01	Zfp846	unchanged
ENSMUSG00000058230	1600.7	-2.93e-01	0.1600	-1.83e+00	6.69e-02	3.70e-01	Arhgap35	unchanged
ENSMUSG00000058239	481.9	-6.53e-02	0.2308	-2.83e-01	7.77e-01	9.51e-01	Usf2	unchanged
ENSMUSG00000058240	356.0	-3.16e-01	0.2453	-1.29e+00	1.97e-01	6.11e-01	Cryzl1	unchanged
ENSMUSG00000058254	623.8	-4.06e-01	0.1392	-2.92e+00	3.54e-03	6.13e-02	Tspan7	unchanged
ENSMUSG00000058258	1449.9	-2.82e-01	0.1731	-1.63e+00	1.03e-01	4.63e-01	Idi1	unchanged
ENSMUSG00000058267	562.1	2.86e-01	0.2211	1.29e+00	1.96e-01	6.10e-01	Mrps14	unchanged
ENSMUSG00000058290	202.9	6.26e-01	0.5598	1.12e+00	2.63e-01	6.81e-01	Espl1	unchanged
ENSMUSG00000058291	900.7	-2.70e-01	0.1609	-1.68e+00	9.29e-02	4.40e-01	Zfp68	unchanged
ENSMUSG00000058297	2242.2	-3.44e-01	0.1612	-2.13e+00	3.29e-02	2.54e-01	Spock2	unchanged
ENSMUSG00000058298	366.4	3.44e-01	0.2763	1.25e+00	2.13e-01	6.32e-01	Mcm9	unchanged
ENSMUSG00000058301	2082.6	-3.89e-01	0.1313	-2.96e+00	3.08e-03	5.53e-02	Upf1	unchanged
ENSMUSG00000058317	360.9	-1.28e-01	0.1987	-6.44e-01	5.19e-01	8.56e-01	Ube2e2	unchanged
ENSMUSG00000058318	814.2	-1.10e-01	0.1784	-6.16e-01	5.38e-01	8.62e-01	Phf21a	unchanged
ENSMUSG00000058331	65.8	4.24e-01	0.4147	1.02e+00	3.07e-01	7.21e-01	Zfp85	unchanged
ENSMUSG00000058351	62.2	-2.36e-02	0.5726	-4.12e-02	9.67e-01	9.94e-01	Uqcc5	unchanged
ENSMUSG00000058355	4089.2	-6.45e-02	0.1386	-4.65e-01	6.42e-01	9.08e-01	Abce1	unchanged
ENSMUSG00000058388	1096.2	-6.87e-02	0.1085	-6.33e-01	5.27e-01	8.59e-01	Phtf1	unchanged
ENSMUSG00000058392	758.7	5.57e-01	0.2330	2.39e+00	1.68e-02	1.68e-01	Rrp1b	unchanged
ENSMUSG00000058402	163.8	-1.10e-01	0.2330	-4.72e-01	6.37e-01	9.05e-01	Zfp420	unchanged
ENSMUSG00000058407	1475.2	-2.12e-02	0.1728	-1.23e-01	9.02e-01	9.84e-01	Txndc9	unchanged
ENSMUSG00000058420	391.9	-8.98e-02	0.2813	-3.19e-01	7.50e-01	9.44e-01	Syt17	unchanged
ENSMUSG00000058440	365.5	-7.88e-02	0.2085	-3.78e-01	7.05e-01	9.30e-01	Nrf1	unchanged
ENSMUSG00000058441	108.9	3.40e-01	0.4137	8.23e-01	4.11e-01	7.97e-01	Panx2	unchanged
ENSMUSG00000058443	29992.4	5.30e-01	0.1985	2.67e+00	7.57e-03	1.01e-01	Rpl10-ps3	unchanged
ENSMUSG00000058444	411.9	-3.18e-02	0.1737	-1.83e-01	8.55e-01	9.70e-01	Map2k5	unchanged
ENSMUSG00000058446	612.3	2.11e-01	0.1405	1.50e+00	1.33e-01	5.20e-01	Znrf2	unchanged
ENSMUSG00000058454	2199.7	-4.66e-01	0.1717	-2.72e+00	6.60e-03	9.31e-02	Dhcr7	unchanged
ENSMUSG00000058486	426.8	2.09e-01	0.1828	1.14e+00	2.53e-01	6.74e-01	Wdr91	unchanged
ENSMUSG00000058498	104.6	-7.05e-01	0.2995	-2.35e+00	1.86e-02	1.79e-01	Rnf207	unchanged
ENSMUSG00000058503	455.8	1.62e-01	0.1600	1.01e+00	3.13e-01	7.25e-01	Fam133b	unchanged
ENSMUSG00000058546	32228.5	6.27e-01	0.2121	2.96e+00	3.11e-03	5.56e-02	Rpl23a	unchanged
ENSMUSG00000058550	171.5	-3.23e-02	0.2227	-1.45e-01	8.85e-01	9.79e-01	Dppa4	unchanged
ENSMUSG00000058558	842.5	3.55e-01	0.1894	1.88e+00	6.07e-02	3.53e-01	Rpl5	unchanged
ENSMUSG00000058569	1100.4	1.16e-02	0.1759	6.61e-02	9.47e-01	9.91e-01	Tmed9	unchanged
ENSMUSG00000058571	185.8	-8.38e-02	0.2698	-3.11e-01	7.56e-01	9.46e-01	Gpc6	unchanged
ENSMUSG00000058586	188.7	7.52e-01	0.2480	3.03e+00	2.43e-03	4.69e-02	Serhl	unclear
ENSMUSG00000058587	1099.7	-2.07e-01	0.1122	-1.84e+00	6.51e-02	3.66e-01	Tmod3	unchanged
ENSMUSG00000058594	1057.6	-1.13e-01	0.1534	-7.37e-01	4.61e-01	8.24e-01	Fbh1	unchanged
ENSMUSG00000058600	6987.6	3.17e-01	0.4466	7.10e-01	4.78e-01	8.33e-01	Rpl30	unchanged
ENSMUSG00000058603	3820.1	5.84e-01	0.5244	1.11e+00	2.66e-01	6.84e-01	Rpl28-ps1	unchanged
ENSMUSG00000058620	339.4	-3.37e-01	0.2479	-1.36e+00	1.75e-01	5.80e-01	Adra2b	unchanged
ENSMUSG00000058638	310.8	4.04e-02	0.2149	1.88e-01	8.51e-01	9.69e-01	Zfp110	unchanged
ENSMUSG00000058655	15476.6	9.17e-02	0.1326	6.91e-01	4.89e-01	8.40e-01	Eif4b	unchanged
ENSMUSG00000058672	2333.0	-4.97e-02	0.1679	-2.96e-01	7.67e-01	9.49e-01	Tubb2a	unchanged
ENSMUSG00000058690	1039.7	8.60e-01	0.1743	4.93e+00	8.05e-07	4.16e-05	Ccser2	moreloc
ENSMUSG00000058704	501.0	1.73e-01	0.1648	1.05e+00	2.95e-01	7.11e-01	Memo1	unchanged
ENSMUSG00000058706	283.5	1.15e-02	0.2403	4.79e-02	9.62e-01	9.93e-01	0610030E20Rik	unchanged
ENSMUSG00000058709	673.4	6.58e-02	0.1583	4.15e-01	6.78e-01	9.20e-01	Egln2	unchanged
ENSMUSG00000058729	215.0	-4.66e-03	0.2975	-1.56e-02	9.88e-01	9.98e-01	Lin9	unchanged
ENSMUSG00000058740	465.5	-7.49e-02	0.3301	-2.27e-01	8.21e-01	9.62e-01	Kcnt1	unchanged
ENSMUSG00000058743	360.6	7.40e-02	0.2048	3.61e-01	7.18e-01	9.36e-01	Kcnj14	unchanged
ENSMUSG00000058748	167.9	1.54e-01	0.3037	5.08e-01	6.12e-01	8.95e-01	Zfp958	unchanged
ENSMUSG00000058756	938.0	-3.68e-01	0.1907	-1.93e+00	5.33e-02	3.28e-01	Thra	unchanged
ENSMUSG00000058761	723.3	-1.10e-01	0.1325	-8.33e-01	4.05e-01	7.93e-01	Rnf169	unchanged
ENSMUSG00000058793	2471.9	-1.01e-01	0.1813	-5.57e-01	5.77e-01	8.78e-01	Cds2	unchanged
ENSMUSG00000058799	15492.0	1.34e+00	0.1712	7.82e+00	5.12e-15	5.46e-13	Nap1l1	moreloc
ENSMUSG00000058806	167.2	5.69e-02	0.2362	2.41e-01	8.10e-01	9.61e-01	Col13a1	unchanged
ENSMUSG00000058833	647.1	3.49e-01	0.2056	1.70e+00	8.98e-02	4.33e-01	Rex1bd	unchanged
ENSMUSG00000058835	1248.5	-1.53e-01	0.1912	-7.98e-01	4.25e-01	8.03e-01	Abi1	unchanged
ENSMUSG00000058881	1610.3	-8.26e-02	0.2164	-3.82e-01	7.02e-01	9.28e-01	Zfp516	unchanged
ENSMUSG00000058886	469.0	-2.56e-01	0.1844	-1.39e+00	1.65e-01	5.68e-01	Deaf1	unchanged
ENSMUSG00000058900	131.7	8.67e-01	0.2736	3.17e+00	1.52e-03	3.36e-02	Rsl1	unclear
ENSMUSG00000058927	755.5	2.86e-01	0.2081	1.37e+00	1.69e-01	5.73e-01	Gm10053	unchanged
ENSMUSG00000058966	613.5	-2.61e-01	0.1729	-1.51e+00	1.31e-01	5.15e-01	Tlcd3b	unchanged
ENSMUSG00000058975	183.2	-4.07e-01	0.2729	-1.49e+00	1.36e-01	5.23e-01	Kcnc1	unchanged
ENSMUSG00000058979	216.1	3.24e-01	0.2422	1.34e+00	1.81e-01	5.91e-01	Hdhd5	unchanged
ENSMUSG00000058997	501.6	1.83e-01	0.2113	8.68e-01	3.85e-01	7.80e-01	Vwa8	unchanged
ENSMUSG00000059005	7346.5	6.15e-01	0.1242	4.95e+00	7.33e-07	3.81e-05	Hnrnpa3	moreloc
ENSMUSG00000059013	356.6	-2.87e-01	0.2949	-9.72e-01	3.31e-01	7.42e-01	Sh2d3c	unchanged
ENSMUSG00000059022	218.8	-6.57e-02	0.3062	-2.15e-01	8.30e-01	9.64e-01	Kcp	unchanged
ENSMUSG00000059040	5366.5	9.04e-02	0.3960	2.28e-01	8.19e-01	9.62e-01	Eno1b	unchanged
ENSMUSG00000059058	183.1	7.69e-01	0.3061	2.51e+00	1.19e-02	1.34e-01	Tma7-ps	unchanged
ENSMUSG00000059070	9792.8	5.77e-01	0.2171	2.66e+00	7.90e-03	1.05e-01	Rpl18	unchanged
ENSMUSG00000059119	1864.6	-1.38e-01	0.1083	-1.28e+00	2.02e-01	6.16e-01	Nap1l4	unchanged
ENSMUSG00000059136	43.1	1.45e+00	0.7422	1.95e+00	5.11e-02	3.21e-01	Or13a25	unchanged
ENSMUSG00000059142	571.0	2.89e-01	0.2207	1.31e+00	1.90e-01	6.01e-01	Zfp945	unchanged
ENSMUSG00000059146	907.9	-7.24e-02	0.1747	-4.14e-01	6.79e-01	9.20e-01	Ntrk3	unchanged
ENSMUSG00000059182	198.8	1.80e-01	0.3390	5.32e-01	5.94e-01	8.87e-01	Skap2	unchanged
ENSMUSG00000059183	203.4	-3.33e-02	0.2336	-1.43e-01	8.87e-01	9.80e-01	Mtfmt	unchanged
ENSMUSG00000059208	3616.4	3.53e-03	0.1109	3.18e-02	9.75e-01	9.96e-01	Hnrnpm	unchanged
ENSMUSG00000059213	217.6	-6.00e-02	0.2622	-2.29e-01	8.19e-01	9.62e-01	Ddn	unchanged
ENSMUSG00000059248	2177.8	-1.36e-01	0.1354	-1.01e+00	3.14e-01	7.26e-01	Septin9	unchanged
ENSMUSG00000059263	4197.6	-2.01e-01	0.1345	-1.50e+00	1.34e-01	5.21e-01	Usp47	unchanged
ENSMUSG00000059273	1302.5	-3.70e-01	0.2429	-1.52e+00	1.28e-01	5.10e-01	Zc3h4	unchanged
ENSMUSG00000059277	129.9	-1.54e-01	0.3604	-4.27e-01	6.69e-01	9.17e-01	R74862	unchanged
ENSMUSG00000059278	313.2	4.42e-01	0.2889	1.53e+00	1.26e-01	5.08e-01	Naa38	unchanged
ENSMUSG00000059288	489.0	-2.29e-01	0.1654	-1.38e+00	1.67e-01	5.71e-01	Cdyl	unchanged
ENSMUSG00000059291	19685.8	6.66e-01	0.1820	3.66e+00	2.52e-04	7.77e-03	Rpl11	moreloc
ENSMUSG00000059316	878.7	-1.36e-01	0.1985	-6.86e-01	4.93e-01	8.41e-01	Slc27a4	unchanged
ENSMUSG00000059323	240.7	-6.67e-01	0.5248	-1.27e+00	2.04e-01	6.19e-01	Tonsl	unchanged
ENSMUSG00000059327	148.2	-3.57e-01	0.3074	-1.16e+00	2.46e-01	6.67e-01	Eda	unchanged
ENSMUSG00000059355	364.2	9.01e-02	0.1957	4.60e-01	6.45e-01	9.09e-01	Wdr83os	unchanged
ENSMUSG00000059363	140.2	1.22e-01	0.2565	4.75e-01	6.34e-01	9.05e-01	Fxn	unchanged
ENSMUSG00000059409	1028.9	-1.89e-01	0.1330	-1.42e+00	1.56e-01	5.57e-01	Ppp2r5d	unchanged
ENSMUSG00000059422	60.2	3.70e-01	0.4692	7.88e-01	4.31e-01	8.07e-01	Gm8116	unchanged
ENSMUSG00000059423	214.9	1.60e-01	0.2815	5.70e-01	5.69e-01	8.75e-01	Zfp933	unchanged
ENSMUSG00000059436	953.0	5.04e-02	0.1758	2.87e-01	7.74e-01	9.51e-01	Max	unchanged
ENSMUSG00000059439	306.2	2.95e-01	0.3235	9.13e-01	3.61e-01	7.66e-01	Bcas3	unchanged
ENSMUSG00000059447	667.2	-1.92e-02	0.1863	-1.03e-01	9.18e-01	9.87e-01	Hadhb	unchanged
ENSMUSG00000059461	111.6	6.57e-01	0.4342	1.51e+00	1.30e-01	5.14e-01	Gm7331	unchanged
ENSMUSG00000059474	1014.8	-3.95e-01	0.1962	-2.01e+00	4.43e-02	3.01e-01	Mbtd1	unchanged
ENSMUSG00000059475	382.7	-3.57e-02	0.1894	-1.89e-01	8.50e-01	9.69e-01	Zfp426	unchanged
ENSMUSG00000059482	514.7	4.78e-02	0.1503	3.18e-01	7.51e-01	9.44e-01	Cfap418	unchanged
ENSMUSG00000059486	1457.7	-1.86e-01	0.1900	-9.79e-01	3.28e-01	7.38e-01	Kbtbd2	unchanged
ENSMUSG00000059493	227.7	8.71e-01	0.2276	3.83e+00	1.29e-04	4.32e-03	Nhs	moreloc
ENSMUSG00000059495	2014.0	-6.58e-02	0.1376	-4.78e-01	6.32e-01	9.04e-01	Arhgef12	unchanged
ENSMUSG00000059518	869.7	3.01e-01	0.1755	1.72e+00	8.60e-02	4.22e-01	Znhit1	unchanged
ENSMUSG00000059534	1631.0	5.81e-01	0.1669	3.48e+00	5.01e-04	1.40e-02	Uqcr10	unclear
ENSMUSG00000059540	147.5	2.79e-01	0.3678	7.59e-01	4.48e-01	8.18e-01	Tcea2	unchanged
ENSMUSG00000059552	1794.4	-1.75e-01	0.1424	-1.23e+00	2.19e-01	6.38e-01	Trp53	unchanged
ENSMUSG00000059554	402.2	-1.61e-01	0.2198	-7.30e-01	4.65e-01	8.26e-01	Ccdc28a	unchanged
ENSMUSG00000059586	362.8	-3.52e-02	0.1596	-2.21e-01	8.25e-01	9.63e-01	Nsmce2	unchanged
ENSMUSG00000059588	99.7	-5.50e-01	0.4229	-1.30e+00	1.93e-01	6.05e-01	Calcrl	unchanged
ENSMUSG00000059602	96.8	4.88e-02	0.4403	1.11e-01	9.12e-01	9.86e-01	Syn3	unchanged
ENSMUSG00000059669	284.9	3.91e-03	0.2020	1.94e-02	9.85e-01	9.97e-01	Taf1b	unchanged
ENSMUSG00000059674	74.1	2.09e-01	0.4890	4.27e-01	6.69e-01	9.17e-01	Cdh24	unchanged
ENSMUSG00000059689	220.6	8.88e-03	0.2301	3.86e-02	9.69e-01	9.94e-01	Zfp637	unchanged
ENSMUSG00000059708	274.1	3.27e-01	0.2321	1.41e+00	1.59e-01	5.62e-01	Akap17b	unchanged
ENSMUSG00000059713	930.4	-5.10e-02	0.1648	-3.09e-01	7.57e-01	9.46e-01	Rcan3	unchanged
ENSMUSG00000059714	1143.5	1.31e-02	0.1559	8.41e-02	9.33e-01	9.88e-01	Flot1	unchanged
ENSMUSG00000059729	48.2	7.06e-01	0.5041	1.40e+00	1.62e-01	5.65e-01	Or2y1	unchanged
ENSMUSG00000059734	618.5	4.65e-01	0.1755	2.65e+00	8.01e-03	1.05e-01	Ndufs8	unchanged
ENSMUSG00000059742	77.0	2.29e-02	0.4180	5.49e-02	9.56e-01	9.92e-01	Kcnh7	unchanged
ENSMUSG00000059743	3462.0	1.88e-01	0.1629	1.15e+00	2.49e-01	6.70e-01	Fdps	unchanged
ENSMUSG00000059751	5453.4	4.18e-01	0.2458	1.70e+00	8.92e-02	4.32e-01	Rps3a3	unchanged
ENSMUSG00000059772	203.6	-1.72e-01	0.2129	-8.10e-01	4.18e-01	8.00e-01	Slx1b	unchanged
ENSMUSG00000059791	89.0	-6.85e-02	0.4515	-1.52e-01	8.79e-01	9.78e-01	Nrm	unchanged
ENSMUSG00000059796	5149.8	-1.37e-01	0.1142	-1.20e+00	2.29e-01	6.49e-01	Eif4a1	unchanged
ENSMUSG00000059810	103.5	4.19e-01	0.5004	8.36e-01	4.03e-01	7.92e-01	Rgs3	unchanged
ENSMUSG00000059811	1179.0	-1.94e-01	0.1681	-1.16e+00	2.48e-01	6.69e-01	Atl2	unchanged
ENSMUSG00000059820	412.5	1.85e-01	0.2320	7.96e-01	4.26e-01	8.03e-01	Nkapd1	unchanged
ENSMUSG00000059824	67.8	-3.01e-01	0.4070	-7.41e-01	4.59e-01	8.24e-01	Dbp	unchanged
ENSMUSG00000059834	207.2	3.58e-01	0.2181	1.64e+00	1.01e-01	4.58e-01	Sclt1	unchanged
ENSMUSG00000059839	224.0	-1.05e+00	0.3596	-2.92e+00	3.50e-03	6.06e-02	Zfp874b	unchanged
ENSMUSG00000059842	118.6	-3.81e-01	0.2794	-1.36e+00	1.73e-01	5.78e-01	Zfp341	unchanged
ENSMUSG00000059851	394.0	-3.70e-01	0.2275	-1.63e+00	1.04e-01	4.64e-01	Kmt5c	unchanged
ENSMUSG00000059866	424.3	-3.31e-02	0.1932	-1.71e-01	8.64e-01	9.73e-01	Tnip2	unchanged
ENSMUSG00000059878	581.7	-2.52e-01	0.1421	-1.77e+00	7.68e-02	3.98e-01	Zfp422	unchanged
ENSMUSG00000059883	73.1	-2.11e-01	0.3940	-5.36e-01	5.92e-01	8.85e-01	Irak4	unchanged
ENSMUSG00000059890	1534.7	-4.23e-01	0.1827	-2.32e+00	2.05e-02	1.92e-01	Ube4a	unchanged
ENSMUSG00000059895	361.6	-8.46e-03	0.2580	-3.28e-02	9.74e-01	9.96e-01	Ptp4a3	unchanged
ENSMUSG00000059897	426.4	3.04e-02	0.1876	1.62e-01	8.71e-01	9.76e-01	Zfp930	unchanged
ENSMUSG00000059901	51.6	3.56e-01	0.4898	7.26e-01	4.68e-01	8.28e-01	Adamts14	unchanged
ENSMUSG00000059920	604.4	1.45e-02	0.1992	7.29e-02	9.42e-01	9.91e-01	4930453N24Rik	unchanged
ENSMUSG00000059921	2170.7	9.76e-03	0.1327	7.36e-02	9.41e-01	9.91e-01	Unc5c	unchanged
ENSMUSG00000059923	2005.5	-4.07e-02	0.2470	-1.65e-01	8.69e-01	9.75e-01	Grb2	unchanged
ENSMUSG00000059939	281.6	1.68e-01	0.2506	6.72e-01	5.02e-01	8.48e-01	9430015G10Rik	unchanged
ENSMUSG00000059970	256.6	-3.16e-01	0.2019	-1.56e+00	1.18e-01	4.92e-01	Hspa2	unchanged
ENSMUSG00000059974	246.6	5.57e-01	0.2433	2.29e+00	2.20e-02	2.00e-01	Ntm	unchanged
ENSMUSG00000059975	209.2	-5.30e-01	0.2573	-2.06e+00	3.94e-02	2.81e-01	Zfp74	unchanged
ENSMUSG00000059981	1987.9	-2.14e-02	0.2668	-8.01e-02	9.36e-01	9.88e-01	Taok2	unchanged
ENSMUSG00000059995	1299.0	-1.72e-01	0.1292	-1.33e+00	1.82e-01	5.92e-01	Atxn7l3	unchanged
ENSMUSG00000060002	59.2	-1.69e-01	0.4471	-3.78e-01	7.06e-01	9.30e-01	Chpt1	unchanged
ENSMUSG00000060012	906.9	5.35e-01	0.2442	2.19e+00	2.86e-02	2.33e-01	Kif13b	unchanged
ENSMUSG00000060032	249.0	7.17e-01	0.2423	2.96e+00	3.10e-03	5.55e-02	H2aj	unchanged
ENSMUSG00000060036	8972.2	5.40e-01	0.2026	2.67e+00	7.64e-03	1.02e-01	Rpl3	unchanged
ENSMUSG00000060038	478.2	5.57e-01	0.1850	3.01e+00	2.61e-03	4.94e-02	Dhps	unclear
ENSMUSG00000060073	1709.9	5.26e-01	0.2496	2.11e+00	3.53e-02	2.63e-01	Psma3	unchanged
ENSMUSG00000060090	142.8	-1.92e-02	0.2721	-7.04e-02	9.44e-01	9.91e-01	Rp2	unchanged
ENSMUSG00000060098	784.4	-3.96e-01	0.1346	-2.95e+00	3.23e-03	5.70e-02	Prmt7	unchanged
ENSMUSG00000060121	256.2	3.20e-01	0.2352	1.36e+00	1.73e-01	5.78e-01	Gemin2	unchanged
ENSMUSG00000060126	22914.5	5.78e-01	0.1710	3.38e+00	7.22e-04	1.85e-02	Tpt1	unclear
ENSMUSG00000060147	581.3	2.52e-01	0.1682	1.50e+00	1.34e-01	5.21e-01	Serpinb6a	unchanged
ENSMUSG00000060149	219.2	-2.91e-01	0.2771	-1.05e+00	2.93e-01	7.11e-01	BC002059	unchanged
ENSMUSG00000060152	274.4	2.09e-01	0.2050	1.02e+00	3.07e-01	7.21e-01	Pop5	unchanged
ENSMUSG00000060166	1119.7	-2.91e-01	0.1636	-1.78e+00	7.53e-02	3.94e-01	Zdhhc8	unchanged
ENSMUSG00000060181	386.5	1.35e-01	0.1918	7.03e-01	4.82e-01	8.34e-01	Slc35e3	unchanged
ENSMUSG00000060206	2215.8	-6.56e-01	0.1833	-3.58e+00	3.47e-04	1.01e-02	Zfp462	unclear
ENSMUSG00000060216	771.6	-1.01e-01	0.1697	-5.96e-01	5.51e-01	8.67e-01	Arrb2	unchanged
ENSMUSG00000060224	290.3	-1.25e-01	0.1930	-6.47e-01	5.18e-01	8.56e-01	Pyroxd2	unchanged
ENSMUSG00000060227	1581.8	-1.71e-01	0.1561	-1.09e+00	2.74e-01	6.95e-01	Golm2	unchanged
ENSMUSG00000060240	515.1	-2.27e-01	0.1419	-1.60e+00	1.10e-01	4.76e-01	Cend1	unchanged
ENSMUSG00000060244	67.6	1.43e-01	0.3383	4.22e-01	6.73e-01	9.18e-01	Alyref2	unchanged
ENSMUSG00000060257	402.8	-4.80e-01	0.2567	-1.87e+00	6.15e-02	3.55e-01	Scrt2	unchanged
ENSMUSG00000060260	288.8	-3.21e-01	0.2044	-1.57e+00	1.17e-01	4.91e-01	Pwwp2b	unchanged
ENSMUSG00000060261	5434.6	-2.45e-01	0.1136	-2.16e+00	3.11e-02	2.46e-01	Gtf2i	unchanged
ENSMUSG00000060279	216.9	-4.81e-01	1.0059	-4.78e-01	6.33e-01	9.04e-01	Ap2a1	unchanged
ENSMUSG00000060288	96.3	1.35e-01	0.4400	3.07e-01	7.59e-01	9.47e-01	Ppih	unchanged
ENSMUSG00000060301	468.5	4.99e-02	0.1771	2.82e-01	7.78e-01	9.52e-01	2610008E11Rik	unchanged
ENSMUSG00000060314	622.0	-1.34e-01	0.1820	-7.38e-01	4.60e-01	8.24e-01	Zfp941	unchanged
ENSMUSG00000060336	217.5	-1.16e-01	0.2573	-4.50e-01	6.53e-01	9.11e-01	Zfp937	unchanged
ENSMUSG00000060373	3561.4	4.13e-01	0.1426	2.90e+00	3.74e-03	6.37e-02	Hnrnpc	unchanged
ENSMUSG00000060376	508.7	1.23e-01	0.2012	6.09e-01	5.42e-01	8.63e-01	Bckdha	unchanged
ENSMUSG00000060397	90.5	-3.32e-01	0.4024	-8.25e-01	4.09e-01	7.96e-01	Zfp128	unchanged
ENSMUSG00000060419	3960.9	6.32e-01	0.2297	2.75e+00	5.92e-03	8.68e-02	Rps16-ps2	unchanged
ENSMUSG00000060424	105.0	4.32e-01	0.3996	1.08e+00	2.80e-01	7.00e-01	Pantr1	unchanged
ENSMUSG00000060427	474.2	-2.89e-02	0.1889	-1.53e-01	8.78e-01	9.78e-01	Zfp868	unchanged
ENSMUSG00000060450	2448.8	5.68e-02	0.1290	4.40e-01	6.60e-01	9.12e-01	Rnf14	unchanged
ENSMUSG00000060475	1420.0	-3.80e-02	0.1438	-2.64e-01	7.92e-01	9.56e-01	Wtap	unchanged
ENSMUSG00000060477	77.0	2.18e-01	0.4821	4.53e-01	6.50e-01	9.11e-01	Irak2	unchanged
ENSMUSG00000060487	2832.7	9.54e-02	0.1065	8.95e-01	3.71e-01	7.71e-01	Samd5	unchanged
ENSMUSG00000060510	794.1	-3.87e-01	0.1982	-1.95e+00	5.09e-02	3.21e-01	Zfp266	unchanged
ENSMUSG00000060519	370.1	2.84e-01	0.2176	1.30e+00	1.92e-01	6.03e-01	Tor3a	unchanged
ENSMUSG00000060538	235.7	7.67e-01	0.2490	3.08e+00	2.08e-03	4.23e-02	Tmem219	unclear
ENSMUSG00000060550	35.6	-8.30e-01	0.5402	-1.54e+00	1.24e-01	5.04e-01	H2-Q7	unchanged
ENSMUSG00000060568	2010.5	-2.77e-01	0.1754	-1.58e+00	1.15e-01	4.87e-01	Fam78b	unchanged
ENSMUSG00000060572	244.7	-7.24e-01	0.2259	-3.21e+00	1.35e-03	3.07e-02	Mfap2	unclear
ENSMUSG00000060591	1550.3	1.37e-01	0.1470	9.32e-01	3.51e-01	7.59e-01	Ifitm2	unchanged
ENSMUSG00000060594	80.3	-9.36e-02	0.3235	-2.89e-01	7.72e-01	9.51e-01	Layn	unchanged
ENSMUSG00000060600	161.9	1.11e-01	0.2946	3.76e-01	7.07e-01	9.30e-01	Eno3	unchanged
ENSMUSG00000060601	645.9	-8.89e-02	0.1520	-5.85e-01	5.59e-01	8.70e-01	Nr1h2	unchanged
ENSMUSG00000060636	2141.2	2.60e-01	0.3283	7.91e-01	4.29e-01	8.05e-01	Rpl35a	unchanged
ENSMUSG00000060657	1858.4	-1.11e-01	0.1279	-8.68e-01	3.85e-01	7.80e-01	Marf1	unchanged
ENSMUSG00000060671	1347.8	-1.46e-01	0.1423	-1.03e+00	3.05e-01	7.19e-01	Atp8b2	unchanged
ENSMUSG00000060679	1052.5	3.37e-02	0.1557	2.16e-01	8.29e-01	9.64e-01	Mrps9	unchanged
ENSMUSG00000060681	490.2	4.12e-01	0.2127	1.94e+00	5.26e-02	3.25e-01	Slc9a6	unchanged
ENSMUSG00000060708	135.2	-1.49e-01	0.2805	-5.31e-01	5.95e-01	8.87e-01	Bloc1s4	unchanged
ENSMUSG00000060716	175.3	-1.07e-01	0.2430	-4.39e-01	6.61e-01	9.13e-01	Plekhh1	unchanged
ENSMUSG00000060733	667.5	-1.05e-01	0.1678	-6.26e-01	5.32e-01	8.59e-01	Ipmk	unchanged
ENSMUSG00000060739	5797.5	7.73e-01	0.2067	3.74e+00	1.85e-04	5.99e-03	Nsa2	moreloc
ENSMUSG00000060743	6576.8	5.00e-02	0.1150	4.35e-01	6.63e-01	9.14e-01	H3f3a	unchanged
ENSMUSG00000060771	96.6	4.28e-02	0.3033	1.41e-01	8.88e-01	9.80e-01	Tsga10	unchanged
ENSMUSG00000060798	420.2	1.90e-01	0.1667	1.14e+00	2.55e-01	6.76e-01	Intu	unchanged
ENSMUSG00000060802	972.4	2.90e-01	0.2511	1.15e+00	2.49e-01	6.70e-01	B2m	unchanged
ENSMUSG00000060803	3354.1	3.98e-01	0.1353	2.94e+00	3.23e-03	5.70e-02	Gstp1	unchanged
ENSMUSG00000060860	1488.2	2.54e-01	0.2094	1.21e+00	2.26e-01	6.47e-01	Ube2s	unchanged
ENSMUSG00000060862	792.2	-2.63e-01	0.1802	-1.46e+00	1.44e-01	5.38e-01	Zbtb40	unchanged
ENSMUSG00000060904	1856.2	7.67e-02	0.1923	3.99e-01	6.90e-01	9.23e-01	Arl1	unchanged
ENSMUSG00000060923	71.3	-5.01e-02	0.3671	-1.36e-01	8.92e-01	9.81e-01	Acyp2	unchanged
ENSMUSG00000060935	761.8	-2.26e-01	0.1382	-1.64e+00	1.02e-01	4.61e-01	Tmem263	unchanged
ENSMUSG00000060938	2285.3	2.69e-01	0.6109	4.41e-01	6.59e-01	9.12e-01	Rpl26	unchanged
ENSMUSG00000060950	104.0	2.00e-02	0.4200	4.75e-02	9.62e-01	9.93e-01	Trmt61a	unchanged
ENSMUSG00000060988	65.8	-1.10e+00	0.3766	-2.93e+00	3.40e-03	5.93e-02	Galnt13	unchanged
ENSMUSG00000060992	3276.4	8.50e-02	0.1080	7.87e-01	4.31e-01	8.07e-01	Copz1	unchanged
ENSMUSG00000061013	234.5	-1.64e-01	0.2068	-7.91e-01	4.29e-01	8.05e-01	Mkx	unchanged
ENSMUSG00000061024	1216.5	-2.11e-01	0.1469	-1.44e+00	1.51e-01	5.49e-01	Rrs1	unchanged
ENSMUSG00000061028	220.7	-2.61e-01	0.3638	-7.18e-01	4.73e-01	8.30e-01	Clasrp	unchanged
ENSMUSG00000061032	4785.7	4.24e-01	0.0937	4.53e+00	5.97e-06	2.74e-04	Rrp1	moreloc
ENSMUSG00000061046	178.1	5.38e-01	0.2640	2.04e+00	4.16e-02	2.90e-01	Haghl	unchanged
ENSMUSG00000061062	537.5	1.87e-01	0.2073	9.00e-01	3.68e-01	7.68e-01	Hdac1-ps	unchanged
ENSMUSG00000061079	293.6	-5.72e-02	0.1947	-2.94e-01	7.69e-01	9.50e-01	Zfp143	unchanged
ENSMUSG00000061080	482.4	-7.75e-02	0.2413	-3.21e-01	7.48e-01	9.44e-01	Lsamp	unchanged
ENSMUSG00000061104	1057.7	6.32e-02	0.1615	3.92e-01	6.95e-01	9.26e-01	Sap18b	unchanged
ENSMUSG00000061111	375.6	-1.42e-01	0.1647	-8.65e-01	3.87e-01	7.81e-01	Mcrip1	unchanged
ENSMUSG00000061118	245.6	-1.39e-01	0.2046	-6.81e-01	4.96e-01	8.44e-01	Dnajc30	unchanged
ENSMUSG00000061119	172.1	4.32e-01	0.2650	1.63e+00	1.03e-01	4.62e-01	Prcp	unchanged
ENSMUSG00000061130	1041.3	-1.57e-01	0.1402	-1.12e+00	2.62e-01	6.80e-01	Ppm1b	unchanged
ENSMUSG00000061136	2136.5	3.04e-01	0.2245	1.35e+00	1.76e-01	5.82e-01	Prpf40a	unchanged
ENSMUSG00000061143	865.9	-1.20e-04	0.2055	-5.86e-04	1.00e+00	1.00e+00	Maml3	unchanged
ENSMUSG00000061167	1706.9	7.02e-01	0.9806	7.16e-01	4.74e-01	8.30e-01	Rpl15-ps3	unchanged
ENSMUSG00000061171	74.4	-7.67e-01	0.6161	-1.24e+00	2.13e-01	6.32e-01	Slc38a11	unchanged
ENSMUSG00000061175	856.5	-2.88e-01	0.1706	-1.69e+00	9.09e-02	4.36e-01	Fnip2	unchanged
ENSMUSG00000061186	642.1	1.28e-01	0.2836	4.52e-01	6.51e-01	9.11e-01	Sfmbt2	unchanged
ENSMUSG00000061207	387.7	4.74e-02	0.2733	1.74e-01	8.62e-01	9.73e-01	Stk19	unchanged
ENSMUSG00000061232	1669.7	-1.04e-01	0.1493	-6.96e-01	4.86e-01	8.38e-01	H2-K1	unchanged
ENSMUSG00000061244	1011.6	-2.86e-02	0.1759	-1.62e-01	8.71e-01	9.76e-01	Exoc5	unchanged
ENSMUSG00000061273	815.3	1.12e-02	0.1792	6.25e-02	9.50e-01	9.91e-01	Mmgt1	unchanged
ENSMUSG00000061286	265.6	5.34e-01	0.2212	2.41e+00	1.58e-02	1.61e-01	Exosc5	unchanged
ENSMUSG00000061288	949.7	-2.74e-01	0.1371	-2.00e+00	4.52e-02	3.03e-01	Taok3	unchanged
ENSMUSG00000061306	2612.1	-1.31e-02	0.1171	-1.12e-01	9.11e-01	9.86e-01	Slc38a10	unchanged
ENSMUSG00000061313	855.0	1.17e-01	0.1663	7.05e-01	4.81e-01	8.33e-01	Ddhd2	unchanged
ENSMUSG00000061315	11779.8	3.98e-01	0.1699	2.34e+00	1.91e-02	1.82e-01	Naca	unchanged
ENSMUSG00000061322	244.3	-2.99e-01	0.2430	-1.23e+00	2.18e-01	6.37e-01	Dnai1	unchanged
ENSMUSG00000061331	105.5	1.34e+00	0.3172	4.22e+00	2.40e-05	1.01e-03	Gm17132	moreloc
ENSMUSG00000061360	756.0	-4.40e-02	0.1625	-2.71e-01	7.86e-01	9.54e-01	Phf5a	unchanged
ENSMUSG00000061371	102.8	3.09e-02	0.3849	8.02e-02	9.36e-01	9.88e-01	Zfp873	unchanged
ENSMUSG00000061374	823.5	-1.00e-01	0.1258	-7.99e-01	4.25e-01	8.03e-01	Fiz1	unchanged
ENSMUSG00000061393	320.2	-2.78e-01	0.2226	-1.25e+00	2.12e-01	6.31e-01	Acvr2b	unchanged
ENSMUSG00000061410	2600.3	-1.87e-01	0.1038	-1.80e+00	7.23e-02	3.85e-01	Zcchc14	unchanged
ENSMUSG00000061411	1077.7	-3.51e-01	0.2136	-1.64e+00	1.00e-01	4.57e-01	Nol4l	unchanged
ENSMUSG00000061436	600.1	5.82e-01	0.1829	3.18e+00	1.46e-03	3.26e-02	Hipk2	unclear
ENSMUSG00000061451	375.7	7.90e-02	0.3164	2.50e-01	8.03e-01	9.59e-01	Tmem151a	unchanged
ENSMUSG00000061455	251.6	-1.33e-01	0.2530	-5.27e-01	5.98e-01	8.89e-01	Stx17	unchanged
ENSMUSG00000061458	566.0	-9.99e-02	0.1626	-6.14e-01	5.39e-01	8.63e-01	Nol10	unchanged
ENSMUSG00000061461	366.8	2.26e-01	0.1837	1.23e+00	2.18e-01	6.37e-01	Smim20	unchanged
ENSMUSG00000061462	91.0	3.33e-01	0.4901	6.80e-01	4.96e-01	8.45e-01	Obscn	unchanged
ENSMUSG00000061469	47.8	-3.97e-01	0.4562	-8.71e-01	3.84e-01	7.79e-01	Msantd5	unchanged
ENSMUSG00000061474	617.0	3.70e-01	0.2148	1.72e+00	8.53e-02	4.20e-01	Mrps36	unchanged
ENSMUSG00000061477	12176.7	5.68e-01	0.2025	2.80e+00	5.04e-03	7.79e-02	Rps7	unchanged
ENSMUSG00000061479	942.5	1.09e-01	0.1636	6.69e-01	5.03e-01	8.49e-01	Snrpa	unchanged
ENSMUSG00000061518	3969.8	6.98e-01	0.2084	3.35e+00	8.13e-04	2.04e-02	Cox5b	unclear
ENSMUSG00000061536	431.2	6.03e-02	0.2578	2.34e-01	8.15e-01	9.61e-01	Sec22c	unchanged
ENSMUSG00000061544	267.3	1.08e-01	0.2200	4.90e-01	6.24e-01	9.01e-01	Zfp229	unchanged
ENSMUSG00000061559	615.0	-4.25e-02	0.1416	-3.00e-01	7.64e-01	9.48e-01	Skic8	unchanged
ENSMUSG00000061578	1378.0	1.50e+00	0.2505	5.99e+00	2.16e-09	1.54e-07	Ksr2	moreloc
ENSMUSG00000061589	2136.5	-3.57e-01	0.1200	-2.98e+00	2.91e-03	5.31e-02	Dot1l	unchanged
ENSMUSG00000061603	3300.1	1.86e+00	0.2037	9.14e+00	6.04e-20	9.53e-18	Akap6	moreloc
ENSMUSG00000061607	1205.8	-3.35e-01	0.1577	-2.12e+00	3.37e-02	2.56e-01	Mdc1	unchanged
ENSMUSG00000061613	1439.0	-4.29e-02	0.1204	-3.56e-01	7.22e-01	9.36e-01	U2af1	unchanged
ENSMUSG00000061650	514.3	2.11e-01	0.1761	1.20e+00	2.32e-01	6.53e-01	Med9	unchanged
ENSMUSG00000061665	1097.7	-3.15e-01	0.1496	-2.10e+00	3.56e-02	2.64e-01	Cd2ap	unchanged
ENSMUSG00000061666	998.6	1.82e-02	0.1481	1.23e-01	9.02e-01	9.84e-01	Gdpd1	unchanged
ENSMUSG00000061689	2458.1	-2.75e-01	0.1167	-2.36e+00	1.84e-02	1.79e-01	Dlgap4	unchanged
ENSMUSG00000061731	1020.0	1.10e-01	0.1448	7.58e-01	4.48e-01	8.18e-01	Ext1	unchanged
ENSMUSG00000061751	271.4	5.67e-01	0.2851	1.99e+00	4.66e-02	3.07e-01	Kalrn	unchanged
ENSMUSG00000061755	3204.2	1.87e-01	0.1534	1.22e+00	2.22e-01	6.42e-01	Bod1l	unchanged
ENSMUSG00000061758	516.3	1.32e-01	0.1669	7.92e-01	4.28e-01	8.05e-01	Akr1b10	unchanged
ENSMUSG00000061759	456.7	5.44e-02	0.1876	2.90e-01	7.72e-01	9.50e-01	Armt1	unchanged
ENSMUSG00000061778	423.3	-8.66e-02	0.2094	-4.14e-01	6.79e-01	9.20e-01	Mospd2	unchanged
ENSMUSG00000061787	14371.5	6.69e-01	0.1954	3.43e+00	6.12e-04	1.65e-02	Rps17	unclear
ENSMUSG00000061838	759.3	-3.37e-02	0.1458	-2.31e-01	8.17e-01	9.62e-01	Suclg2	unchanged
ENSMUSG00000061859	414.6	6.77e-02	0.3963	1.71e-01	8.64e-01	9.73e-01	Patj	unchanged
ENSMUSG00000061882	106.3	-3.19e-02	0.5588	-5.71e-02	9.54e-01	9.91e-01	Ccdc62	unchanged
ENSMUSG00000061887	1153.8	-1.83e-01	0.1065	-1.72e+00	8.51e-02	4.19e-01	Ssbp3	unchanged
ENSMUSG00000061894	240.8	2.99e-01	0.2754	1.08e+00	2.78e-01	6.98e-01	Zscan20	unchanged
ENSMUSG00000061897	43.8	-3.91e-01	0.5538	-7.07e-01	4.80e-01	8.33e-01	Gm14292	unchanged
ENSMUSG00000061898	574.9	-2.61e-01	0.1961	-1.33e+00	1.83e-01	5.93e-01	Rbak	unchanged
ENSMUSG00000061904	4802.9	1.66e-01	0.1173	1.41e+00	1.58e-01	5.61e-01	Slc25a3	unchanged
ENSMUSG00000061911	1222.0	1.63e+00	0.2787	5.84e+00	5.14e-09	3.46e-07	Myt1l	moreloc
ENSMUSG00000061950	1716.7	2.31e-01	0.1274	1.82e+00	6.93e-02	3.77e-01	Ppp4r1	unchanged
ENSMUSG00000061979	533.6	1.56e-01	0.1582	9.84e-01	3.25e-01	7.36e-01	Rcc1l	unchanged
ENSMUSG00000061981	407.5	3.85e-02	0.1953	1.97e-01	8.44e-01	9.67e-01	Flot2	unchanged
ENSMUSG00000061983	1756.5	2.63e-01	0.1774	1.49e+00	1.38e-01	5.25e-01	Rps12	unchanged
ENSMUSG00000062006	8105.9	6.11e-01	0.2132	2.86e+00	4.19e-03	6.93e-02	Rpl34	unchanged
ENSMUSG00000062012	272.0	-2.23e-01	0.2052	-1.09e+00	2.76e-01	6.96e-01	Zfp13	unchanged
ENSMUSG00000062014	1057.6	6.03e-03	0.2298	2.63e-02	9.79e-01	9.96e-01	Gmfb	unchanged
ENSMUSG00000062031	473.0	-6.48e-02	0.1679	-3.86e-01	6.99e-01	9.27e-01	Pgghg	unchanged
ENSMUSG00000062040	257.9	1.59e-02	0.2258	7.03e-02	9.44e-01	9.91e-01	Zfp27	unchanged
ENSMUSG00000062044	425.5	-4.98e-01	0.3116	-1.60e+00	1.10e-01	4.77e-01	Lmtk3	unchanged
ENSMUSG00000062054	212.8	4.92e-01	0.2649	1.86e+00	6.33e-02	3.60e-01	Iah1	unchanged
ENSMUSG00000062070	5151.3	1.83e-01	0.2957	6.20e-01	5.35e-01	8.61e-01	Pgk1	unchanged
ENSMUSG00000062075	294.7	4.24e-02	0.2091	2.03e-01	8.39e-01	9.66e-01	Lmnb2	unchanged
ENSMUSG00000062077	60.4	8.21e-01	0.4939	1.66e+00	9.65e-02	4.49e-01	Trim54	unchanged
ENSMUSG00000062078	781.8	-1.85e-01	0.1982	-9.35e-01	3.50e-01	7.58e-01	Qki	unchanged
ENSMUSG00000062098	682.8	-2.43e-01	0.1931	-1.26e+00	2.09e-01	6.27e-01	Btbd3	unchanged
ENSMUSG00000062101	74.3	2.10e-01	0.4054	5.17e-01	6.05e-01	8.92e-01	Zfp119b	unchanged
ENSMUSG00000062110	296.0	6.69e-01	0.2575	2.60e+00	9.39e-03	1.16e-01	Scfd2	unchanged
ENSMUSG00000062115	3856.7	1.73e-01	0.1141	1.52e+00	1.29e-01	5.11e-01	Rai1	unchanged
ENSMUSG00000062116	337.3	-1.37e-01	0.2799	-4.88e-01	6.25e-01	9.01e-01	Zfp954	unchanged
ENSMUSG00000062127	1234.6	-4.03e-01	0.1754	-2.30e+00	2.17e-02	1.98e-01	Cttnbp2nl	unchanged
ENSMUSG00000062151	278.3	3.90e+00	0.4594	8.49e+00	2.01e-17	2.62e-15	Unc13c	moreloc
ENSMUSG00000062169	735.6	4.09e-02	0.2176	1.88e-01	8.51e-01	9.69e-01	Cnih4	unchanged
ENSMUSG00000062175	155.0	-4.62e-01	0.3443	-1.34e+00	1.80e-01	5.89e-01	Tgif2	unchanged
ENSMUSG00000062190	505.3	-3.35e-03	0.1689	-1.99e-02	9.84e-01	9.97e-01	Lancl2	unchanged
ENSMUSG00000062198	203.0	-1.78e-01	0.2303	-7.72e-01	4.40e-01	8.13e-01	2700097O09Rik	unchanged
ENSMUSG00000062202	541.2	-2.79e-02	0.1636	-1.71e-01	8.65e-01	9.73e-01	Btbd9	unchanged
ENSMUSG00000062203	3102.6	3.59e-01	0.1537	2.34e+00	1.95e-02	1.84e-01	Gspt1	unchanged
ENSMUSG00000062232	2131.9	-3.18e-01	0.1291	-2.46e+00	1.38e-02	1.48e-01	Rapgef2	unchanged
ENSMUSG00000062234	1548.7	4.75e-02	0.1112	4.27e-01	6.69e-01	9.17e-01	Gak	unchanged
ENSMUSG00000062248	103.8	2.20e-01	0.5217	4.23e-01	6.73e-01	9.18e-01	Cks2	unchanged
ENSMUSG00000062252	124.2	-3.51e-01	0.2946	-1.19e+00	2.34e-01	6.55e-01	Lhfpl5	unchanged
ENSMUSG00000062257	319.7	5.84e-01	0.3135	1.86e+00	6.23e-02	3.58e-01	Opcml	unchanged
ENSMUSG00000062270	4498.5	-1.32e-01	0.1359	-9.69e-01	3.33e-01	7.44e-01	Morf4l1	unchanged
ENSMUSG00000062300	393.4	-7.75e-02	0.2172	-3.57e-01	7.21e-01	9.36e-01	Nectin2	unchanged
ENSMUSG00000062312	43.2	1.57e+00	1.0940	1.44e+00	1.50e-01	5.48e-01	Erbb2	unchanged
ENSMUSG00000062328	22650.1	4.46e-01	0.2017	2.21e+00	2.72e-02	2.26e-01	Rpl17	unchanged
ENSMUSG00000062352	357.6	-1.57e-01	0.1741	-9.03e-01	3.67e-01	7.67e-01	Itgb1bp1	unchanged
ENSMUSG00000062353	10975.9	8.08e-01	0.2155	3.75e+00	1.78e-04	5.79e-03	Gm15772	moreloc
ENSMUSG00000062373	1150.8	-1.83e-03	0.1646	-1.11e-02	9.91e-01	9.98e-01	Tmem65	unchanged
ENSMUSG00000062376	61.8	-8.62e-02	0.4361	-1.98e-01	8.43e-01	9.67e-01	Borcs7	unchanged
ENSMUSG00000062380	9381.4	-2.17e-01	0.1313	-1.66e+00	9.78e-02	4.52e-01	Tubb3	unchanged
ENSMUSG00000062397	2745.6	-7.17e-01	0.1873	-3.83e+00	1.28e-04	4.32e-03	Zfp706	lessloc
ENSMUSG00000062421	845.7	8.97e-02	0.2013	4.46e-01	6.56e-01	9.11e-01	Arf2	unchanged
ENSMUSG00000062444	1521.1	1.73e-01	0.1646	1.05e+00	2.94e-01	7.11e-01	Ap3b2	unchanged
ENSMUSG00000062510	94.0	2.51e-01	0.7063	3.55e-01	7.22e-01	9.36e-01	Nsl1	unchanged
ENSMUSG00000062519	483.9	-2.38e-02	0.1853	-1.28e-01	8.98e-01	9.82e-01	Zfp398	unchanged
ENSMUSG00000062526	142.2	-5.43e-02	0.2716	-2.00e-01	8.42e-01	9.66e-01	Mppe1	unchanged
ENSMUSG00000062580	1345.1	-4.08e-04	0.1507	-2.71e-03	9.98e-01	1.00e+00	Timm17a	unchanged
ENSMUSG00000062590	288.8	-6.24e-02	0.1861	-3.36e-01	7.37e-01	9.41e-01	Armc9	unchanged
ENSMUSG00000062604	1137.5	2.56e-01	0.1236	2.07e+00	3.85e-02	2.77e-01	Srpk2	unchanged
ENSMUSG00000062611	10702.8	4.64e-01	0.1628	2.85e+00	4.41e-03	7.17e-02	Rps3a2	unchanged
ENSMUSG00000062619	52.8	1.33e+00	0.4523	2.94e+00	3.29e-03	5.77e-02	2310039H08Rik	unchanged
ENSMUSG00000062627	481.0	3.59e-01	0.2176	1.65e+00	9.93e-02	4.54e-01	Mysm1	unchanged
ENSMUSG00000062646	187.8	2.42e-02	0.3533	6.83e-02	9.46e-01	9.91e-01	Ganc	unchanged
ENSMUSG00000062647	20353.7	6.71e-01	0.1837	3.66e+00	2.57e-04	7.91e-03	Rpl7a	moreloc
ENSMUSG00000062661	1328.8	-1.13e-01	0.1469	-7.66e-01	4.43e-01	8.14e-01	Ncs1	unchanged
ENSMUSG00000062683	350.8	2.83e-01	0.3533	8.01e-01	4.23e-01	8.03e-01	Atp5mc2	unchanged
ENSMUSG00000062691	102.9	-4.53e-02	0.3133	-1.45e-01	8.85e-01	9.79e-01	Cebpzos	unchanged
ENSMUSG00000062729	225.5	7.82e-02	0.2390	3.27e-01	7.43e-01	9.42e-01	Ppox	unchanged
ENSMUSG00000062743	87.1	-2.25e-01	0.3684	-6.11e-01	5.41e-01	8.63e-01	Zfp677	unchanged
ENSMUSG00000062753	128.7	2.29e-01	0.2599	8.81e-01	3.78e-01	7.75e-01	Smim29	unchanged
ENSMUSG00000062760	526.0	-8.85e-01	0.2432	-3.64e+00	2.71e-04	8.24e-03	Shisal1	lessloc
ENSMUSG00000062761	1614.7	-9.78e-02	0.1454	-6.73e-01	5.01e-01	8.48e-01	Zfp512	unchanged
ENSMUSG00000062762	682.8	1.08e-01	0.1431	7.55e-01	4.50e-01	8.19e-01	Ei24	unchanged
ENSMUSG00000062785	280.6	-8.07e-01	0.2904	-2.78e+00	5.44e-03	8.19e-02	Kcnc3	unchanged
ENSMUSG00000062794	85.4	3.33e-02	0.3188	1.04e-01	9.17e-01	9.87e-01	Zfp599	unchanged
ENSMUSG00000062797	506.4	2.69e-01	0.1873	1.44e+00	1.51e-01	5.50e-01	Hikeshi	unchanged
ENSMUSG00000062822	853.9	-2.50e-01	0.1574	-1.59e+00	1.12e-01	4.83e-01	4833420G17Rik	unchanged
ENSMUSG00000062825	22925.9	-2.49e-02	0.1146	-2.17e-01	8.28e-01	9.64e-01	Actg1	unchanged
ENSMUSG00000062861	341.5	-6.62e-02	0.2661	-2.49e-01	8.04e-01	9.59e-01	Zfp28	unchanged
ENSMUSG00000062866	3445.7	3.56e+00	0.2064	1.72e+01	1.66e-66	9.81e-63	Phactr2	moreloc
ENSMUSG00000062867	1550.8	-8.47e-02	0.0926	-9.14e-01	3.61e-01	7.66e-01	Impdh2	unchanged
ENSMUSG00000062901	1410.2	-4.68e-01	0.2304	-2.03e+00	4.22e-02	2.92e-01	Klhl24	unchanged
ENSMUSG00000062906	176.2	-5.49e-02	0.3540	-1.55e-01	8.77e-01	9.77e-01	Hdac10	unchanged
ENSMUSG00000062908	288.1	-1.39e-01	0.3467	-4.02e-01	6.88e-01	9.23e-01	Acadm	unchanged
ENSMUSG00000062929	1524.5	5.83e-02	0.1230	4.74e-01	6.36e-01	9.05e-01	Cfl2	unchanged
ENSMUSG00000062931	172.4	2.98e-01	0.3262	9.14e-01	3.61e-01	7.66e-01	Zfp938	unchanged
ENSMUSG00000062933	11125.1	3.75e-01	0.2218	1.69e+00	9.09e-02	4.36e-01	Gm10123	unchanged
ENSMUSG00000062937	546.1	-1.84e-01	0.1870	-9.82e-01	3.26e-01	7.36e-01	Mtap	unchanged
ENSMUSG00000062944	75.5	-2.70e-01	0.3145	-8.59e-01	3.90e-01	7.83e-01	9130023H24Rik	unchanged
ENSMUSG00000062949	290.6	1.08e-01	0.2772	3.89e-01	6.97e-01	9.26e-01	Atp11c	unchanged
ENSMUSG00000062961	60.5	-1.84e-01	0.4251	-4.33e-01	6.65e-01	9.14e-01	Ccdc177	unchanged
ENSMUSG00000062963	1374.5	3.27e-01	0.1284	2.55e+00	1.09e-02	1.27e-01	Ufc1	unchanged
ENSMUSG00000062981	546.9	2.73e-01	0.1976	1.38e+00	1.68e-01	5.72e-01	Mrpl42	unchanged
ENSMUSG00000062995	861.9	2.16e-02	0.1431	1.51e-01	8.80e-01	9.78e-01	Ica1	unchanged
ENSMUSG00000062997	16293.8	6.60e-01	0.2033	3.25e+00	1.17e-03	2.75e-02	Rpl35	unclear
ENSMUSG00000063015	3520.8	7.70e-03	0.1599	4.82e-02	9.62e-01	9.93e-01	Ccni	unchanged
ENSMUSG00000063018	49.0	4.82e-01	0.5069	9.52e-01	3.41e-01	7.50e-01	2010204K13Rik	unchanged
ENSMUSG00000063019	419.3	2.73e-02	0.1692	1.61e-01	8.72e-01	9.76e-01	Manbal	unchanged
ENSMUSG00000063047	224.2	-7.01e-02	0.2403	-2.92e-01	7.70e-01	9.50e-01	Zfp780b	unchanged
ENSMUSG00000063049	569.1	-2.37e-01	0.2288	-1.03e+00	3.01e-01	7.16e-01	Ing2	unchanged
ENSMUSG00000063052	322.0	-7.63e-02	0.2357	-3.24e-01	7.46e-01	9.43e-01	Lrrc40	unchanged
ENSMUSG00000063063	485.6	8.40e-01	0.2213	3.79e+00	1.49e-04	4.88e-03	Ctnna2	moreloc
ENSMUSG00000063065	1200.1	3.58e-02	0.1890	1.89e-01	8.50e-01	9.69e-01	Mapk3	unchanged
ENSMUSG00000063077	37968.1	3.73e+00	0.2372	1.57e+01	7.42e-56	1.33e-52	Kif1b	moreloc
ENSMUSG00000063108	568.5	1.76e-01	0.2424	7.24e-01	4.69e-01	8.28e-01	Zfp26	unchanged
ENSMUSG00000063145	224.7	2.48e-01	0.2472	1.00e+00	3.16e-01	7.28e-01	Bbs5	unchanged
ENSMUSG00000063146	2605.4	-1.73e-01	0.1895	-9.15e-01	3.60e-01	7.66e-01	Clip2	unchanged
ENSMUSG00000063160	567.2	-1.50e-01	0.1747	-8.61e-01	3.89e-01	7.83e-01	Numbl	unchanged
ENSMUSG00000063172	151.3	2.06e-02	0.3416	6.02e-02	9.52e-01	9.91e-01	Ift25	unchanged
ENSMUSG00000063179	231.5	-1.31e-02	0.2252	-5.83e-02	9.54e-01	9.91e-01	Pstk	unchanged
ENSMUSG00000063200	578.6	3.08e-01	0.2026	1.52e+00	1.28e-01	5.10e-01	Nol7	unchanged
ENSMUSG00000063229	12147.8	-8.97e-02	0.2605	-3.44e-01	7.31e-01	9.39e-01	Ldha	unchanged
ENSMUSG00000063235	262.1	3.35e-04	0.2828	1.19e-03	9.99e-01	1.00e+00	Ptpmt1	unchanged
ENSMUSG00000063236	320.6	5.04e-02	0.1873	2.69e-01	7.88e-01	9.55e-01	1110038F14Rik	unchanged
ENSMUSG00000063253	846.2	1.78e-01	0.2099	8.47e-01	3.97e-01	7.86e-01	Scoc	unchanged
ENSMUSG00000063268	870.5	1.22e-01	0.1659	7.33e-01	4.63e-01	8.26e-01	Parp10	unchanged
ENSMUSG00000063273	2474.5	3.15e-01	0.1783	1.77e+00	7.74e-02	4.00e-01	Naa15	unchanged
ENSMUSG00000063275	434.7	3.12e-01	0.1870	1.67e+00	9.50e-02	4.45e-01	Hacd1	unchanged
ENSMUSG00000063281	939.7	-1.24e-01	0.1833	-6.77e-01	4.99e-01	8.46e-01	Zfp35	unchanged
ENSMUSG00000063316	1072.7	3.93e-01	0.2351	1.67e+00	9.48e-02	4.45e-01	Rpl27	unchanged
ENSMUSG00000063317	1467.0	8.80e-02	0.1702	5.17e-01	6.05e-01	8.91e-01	Usp31	unchanged
ENSMUSG00000063320	61.5	-6.77e-01	0.4305	-1.57e+00	1.16e-01	4.89e-01	Uqcc6	unchanged
ENSMUSG00000063334	1617.1	-1.02e-01	0.1455	-6.98e-01	4.85e-01	8.37e-01	Krr1	unchanged
ENSMUSG00000063354	40.0	-2.98e-02	0.5346	-5.57e-02	9.56e-01	9.92e-01	Slc39a4	unchanged
ENSMUSG00000063358	4798.3	-1.95e-02	0.1108	-1.76e-01	8.60e-01	9.73e-01	Mapk1	unchanged
ENSMUSG00000063362	936.7	-1.88e-01	0.1751	-1.07e+00	2.84e-01	7.05e-01	Alg11	unchanged
ENSMUSG00000063382	615.0	-6.22e-01	0.1932	-3.22e+00	1.29e-03	2.96e-02	Bcl9l	unclear
ENSMUSG00000063383	92.2	1.92e-01	0.3248	5.91e-01	5.55e-01	8.68e-01	Zfp947	unchanged
ENSMUSG00000063406	385.6	8.52e-02	0.3628	2.35e-01	8.14e-01	9.61e-01	Tmed5	unchanged
ENSMUSG00000063410	1002.3	-2.85e-01	0.1849	-1.54e+00	1.23e-01	5.01e-01	Stk24	unchanged
ENSMUSG00000063415	80.3	-6.69e-01	0.4349	-1.54e+00	1.24e-01	5.04e-01	Cyp26b1	unchanged
ENSMUSG00000063430	89.0	-6.77e-01	0.3765	-1.80e+00	7.22e-02	3.85e-01	Wscd2	unchanged
ENSMUSG00000063439	143.4	-5.99e-02	0.2606	-2.30e-01	8.18e-01	9.62e-01	B9d2	unchanged
ENSMUSG00000063445	131.2	-2.46e-02	0.2958	-8.32e-02	9.34e-01	9.88e-01	Nmral1	unchanged
ENSMUSG00000063450	856.5	-1.97e-01	0.2434	-8.08e-01	4.19e-01	8.01e-01	Syne2	unchanged
ENSMUSG00000063455	1889.2	-3.96e-02	0.1566	-2.53e-01	8.00e-01	9.58e-01	D630045J12Rik	unchanged
ENSMUSG00000063457	11756.9	7.59e-01	0.1985	3.82e+00	1.31e-04	4.37e-03	Rps15	moreloc
ENSMUSG00000063480	2082.0	9.25e-02	0.1908	4.85e-01	6.28e-01	9.03e-01	Snu13	unchanged
ENSMUSG00000063488	228.2	3.37e-01	0.3154	1.07e+00	2.85e-01	7.05e-01	Zkscan7	unchanged
ENSMUSG00000063506	409.4	-4.79e-01	0.2431	-1.97e+00	4.88e-02	3.13e-01	Arhgap22	unchanged
ENSMUSG00000063511	2538.3	-2.28e-02	0.0953	-2.39e-01	8.11e-01	9.61e-01	Snrnp70	unchanged
ENSMUSG00000063524	8993.2	3.34e-02	0.2456	1.36e-01	8.92e-01	9.81e-01	Eno1	unchanged
ENSMUSG00000063535	211.3	-3.13e-01	0.4057	-7.71e-01	4.41e-01	8.14e-01	Zfp773	unchanged
ENSMUSG00000063550	3878.9	-2.94e-01	0.1384	-2.12e+00	3.37e-02	2.56e-01	Nup98	unchanged
ENSMUSG00000063558	171.0	-7.48e-02	0.2856	-2.62e-01	7.93e-01	9.57e-01	Aox1	unchanged
ENSMUSG00000063568	117.0	1.30e-02	0.3624	3.58e-02	9.71e-01	9.95e-01	Jazf1	unchanged
ENSMUSG00000063576	1114.7	-1.36e-01	0.1242	-1.09e+00	2.74e-01	6.95e-01	Klhdc3	unchanged
ENSMUSG00000063605	69.4	-3.32e-01	0.4640	-7.15e-01	4.74e-01	8.30e-01	Ccdc102a	unchanged
ENSMUSG00000063632	2324.0	-9.55e-02	0.1587	-6.02e-01	5.47e-01	8.65e-01	Sox11	unchanged
ENSMUSG00000063646	311.8	-1.22e-01	0.1998	-6.12e-01	5.40e-01	8.63e-01	Jakmip1	unchanged
ENSMUSG00000063652	164.2	3.02e-01	0.2730	1.10e+00	2.69e-01	6.90e-01	Slc22a21	unchanged
ENSMUSG00000063659	905.7	7.02e-02	0.2514	2.79e-01	7.80e-01	9.52e-01	Zbtb18	unchanged
ENSMUSG00000063663	811.2	-1.77e-02	0.1864	-9.50e-02	9.24e-01	9.87e-01	Brwd3	unchanged
ENSMUSG00000063687	53.7	5.79e-01	0.3740	1.55e+00	1.21e-01	4.99e-01	Pcdhb5	unchanged
ENSMUSG00000063694	1013.5	2.23e-01	0.3128	7.13e-01	4.76e-01	8.32e-01	Cycs	unchanged
ENSMUSG00000063696	2538.3	3.31e-01	0.2605	1.27e+00	2.04e-01	6.20e-01	Gm8730	unchanged
ENSMUSG00000063698	91.3	6.16e-02	0.3350	1.84e-01	8.54e-01	9.69e-01	Sfxn4	unchanged
ENSMUSG00000063714	93.5	5.90e-02	0.3805	1.55e-01	8.77e-01	9.77e-01	Sp3os	unchanged
ENSMUSG00000063730	88.5	3.19e-01	0.4995	6.38e-01	5.24e-01	8.58e-01	Hsd3b2	unchanged
ENSMUSG00000063760	1096.7	-1.62e-01	0.2461	-6.60e-01	5.09e-01	8.52e-01	Rnf217	unchanged
ENSMUSG00000063785	1270.0	7.09e-01	0.1412	5.02e+00	5.18e-07	2.73e-05	Utp14a	moreloc
ENSMUSG00000063787	358.7	2.99e-01	0.2440	1.23e+00	2.20e-01	6.40e-01	Chchd1	unchanged
ENSMUSG00000063800	377.1	4.84e-02	0.1780	2.72e-01	7.85e-01	9.54e-01	Prpf38a	unchanged
ENSMUSG00000063801	1151.9	3.28e-02	0.1268	2.59e-01	7.96e-01	9.57e-01	Ap3s2	unchanged
ENSMUSG00000063802	430.7	2.96e-01	0.1457	2.03e+00	4.24e-02	2.93e-01	Hspbp1	unchanged
ENSMUSG00000063804	922.1	2.67e-01	0.1704	1.57e+00	1.17e-01	4.91e-01	Lin28b	unchanged
ENSMUSG00000063808	493.5	-2.43e-01	0.1451	-1.67e+00	9.42e-02	4.43e-01	Gpatch1	unchanged
ENSMUSG00000063810	822.8	-1.19e-01	0.1449	-8.23e-01	4.11e-01	7.97e-01	Alms1	unchanged
ENSMUSG00000063849	230.5	3.28e-01	0.3180	1.03e+00	3.02e-01	7.16e-01	Ppcdc	unchanged
ENSMUSG00000063856	579.5	4.64e-01	0.1759	2.64e+00	8.36e-03	1.08e-01	Gpx1	unchanged
ENSMUSG00000063870	12046.1	-4.02e-01	0.1165	-3.45e+00	5.62e-04	1.53e-02	Chd4	unclear
ENSMUSG00000063882	1223.5	7.08e-01	0.2353	3.01e+00	2.63e-03	4.98e-02	Uqcrh	unclear
ENSMUSG00000063884	1119.7	2.64e-01	0.1342	1.97e+00	4.93e-02	3.15e-01	Ptcd3	unchanged
ENSMUSG00000063888	1262.5	-5.56e-02	0.1092	-5.09e-01	6.11e-01	8.95e-01	Rpl7l1	unchanged
ENSMUSG00000063889	168.7	6.36e-01	0.3076	2.07e+00	3.87e-02	2.78e-01	Crem	unchanged
ENSMUSG00000063894	315.3	-3.00e-01	0.2153	-1.39e+00	1.63e-01	5.67e-01	Zkscan8	unchanged
ENSMUSG00000063904	1126.8	-1.79e-01	0.1625	-1.10e+00	2.70e-01	6.90e-01	Dpp3	unchanged
ENSMUSG00000063919	1375.1	-4.11e-01	0.1341	-3.07e+00	2.16e-03	4.32e-02	Srrm4	unclear
ENSMUSG00000063931	394.3	-1.63e-02	0.1744	-9.37e-02	9.25e-01	9.87e-01	Pepd	unchanged
ENSMUSG00000063952	652.5	-3.40e-01	0.1686	-2.02e+00	4.35e-02	2.98e-01	Brpf3	unchanged
ENSMUSG00000063972	200.5	2.72e-01	0.3091	8.80e-01	3.79e-01	7.76e-01	Nr6a1	unchanged
ENSMUSG00000064030	558.0	-5.26e-03	0.1442	-3.65e-02	9.71e-01	9.95e-01	Pym1	unchanged
ENSMUSG00000064037	840.2	2.06e-01	0.1732	1.19e+00	2.35e-01	6.57e-01	Gpn1	unchanged
ENSMUSG00000064043	583.9	-1.18e-01	0.1874	-6.29e-01	5.29e-01	8.59e-01	Trerf1	unchanged
ENSMUSG00000064061	792.0	-2.40e-01	0.1786	-1.34e+00	1.80e-01	5.89e-01	Dzip3	unchanged
ENSMUSG00000064068	547.1	1.36e-01	0.2288	5.96e-01	5.51e-01	8.67e-01	Mtx1	unchanged
ENSMUSG00000064080	394.9	3.37e-01	0.3603	9.35e-01	3.50e-01	7.58e-01	Fbln2	unchanged
ENSMUSG00000064105	295.8	-5.13e-02	0.2915	-1.76e-01	8.60e-01	9.73e-01	Cnnm2	unchanged
ENSMUSG00000064120	202.8	-2.06e-01	0.2994	-6.87e-01	4.92e-01	8.41e-01	Mocs1	unchanged
ENSMUSG00000064125	559.0	-5.03e-01	0.2334	-2.16e+00	3.11e-02	2.46e-01	Prr36	unchanged
ENSMUSG00000064127	653.7	9.16e-02	0.1832	5.00e-01	6.17e-01	8.97e-01	Med14	unchanged
ENSMUSG00000064128	242.8	-1.55e-01	0.2680	-5.77e-01	5.64e-01	8.72e-01	Cenpj	unchanged
ENSMUSG00000064138	299.6	-3.82e-01	0.2146	-1.78e+00	7.53e-02	3.94e-01	Arb2a	unchanged
ENSMUSG00000064145	1851.8	-1.22e-01	0.1470	-8.30e-01	4.07e-01	7.94e-01	Arih2	unchanged
ENSMUSG00000064181	688.8	3.08e-01	0.1435	2.15e+00	3.16e-02	2.49e-01	Rab3ip	unchanged
ENSMUSG00000064193	5656.7	5.25e-02	0.4476	1.17e-01	9.07e-01	9.85e-01	Gm4735	unchanged
ENSMUSG00000064194	44.4	-1.24e-01	0.5767	-2.15e-01	8.29e-01	9.64e-01	Zfp936	unchanged
ENSMUSG00000064210	1186.7	-3.40e-01	0.1237	-2.75e+00	5.99e-03	8.70e-02	Ano6	unchanged
ENSMUSG00000064215	337.3	1.67e-01	0.2002	8.36e-01	4.03e-01	7.92e-01	Ifi27	unchanged
ENSMUSG00000064220	228.4	-1.76e-01	0.4394	-4.02e-01	6.88e-01	9.23e-01	H2ac18	unchanged
ENSMUSG00000064254	90.1	-3.51e-01	0.3655	-9.61e-01	3.37e-01	7.46e-01	Ethe1	unchanged
ENSMUSG00000064264	305.1	-1.30e-01	0.1738	-7.51e-01	4.53e-01	8.21e-01	Zfp428	unchanged
ENSMUSG00000064267	74.7	-1.90e-02	0.3724	-5.11e-02	9.59e-01	9.92e-01	Hvcn1	unchanged
ENSMUSG00000064284	136.7	-1.71e-01	0.2754	-6.21e-01	5.35e-01	8.61e-01	Cdpf1	unchanged
ENSMUSG00000064289	234.9	1.26e-01	0.2404	5.24e-01	6.00e-01	8.89e-01	Tank	unchanged
ENSMUSG00000064302	1999.8	-1.51e-01	0.2323	-6.52e-01	5.15e-01	8.54e-01	Clasp1	unchanged
ENSMUSG00000064307	63.4	5.87e-01	0.3553	1.65e+00	9.88e-02	4.53e-01	Lrrc51	unchanged
ENSMUSG00000064325	38.8	-1.43e+00	0.5822	-2.46e+00	1.38e-02	1.48e-01	Hhip	unchanged
ENSMUSG00000064326	49.1	2.48e-01	0.4698	5.29e-01	5.97e-01	8.88e-01	Siva1	unchanged
ENSMUSG00000064337	21376.2	2.03e+00	0.2765	7.36e+00	1.90e-13	1.68e-11	mt-Rnr1	moreloc
ENSMUSG00000064339	38575.8	1.85e+00	0.2403	7.69e+00	1.41e-14	1.44e-12	mt-Rnr2	moreloc
ENSMUSG00000064341	73176.5	1.63e+00	0.1559	1.05e+01	1.35e-25	3.14e-23	mt-Nd1	moreloc
ENSMUSG00000064345	32775.5	1.73e+00	0.1484	1.16e+01	2.80e-31	9.20e-29	mt-Nd2	moreloc
ENSMUSG00000064351	724935.2	1.54e+00	0.1781	8.62e+00	6.61e-18	9.10e-16	mt-Co1	moreloc
ENSMUSG00000064354	213414.7	1.38e+00	0.1897	7.29e+00	3.18e-13	2.76e-11	mt-Co2	moreloc
ENSMUSG00000064356	29425.8	2.14e+00	0.2624	8.17e+00	3.19e-16	3.94e-14	mt-Atp8	moreloc
ENSMUSG00000064357	183421.4	1.41e+00	0.1833	7.66e+00	1.81e-14	1.78e-12	mt-Atp6	moreloc
ENSMUSG00000064358	99974.7	1.77e+00	0.2315	7.66e+00	1.82e-14	1.78e-12	mt-Co3	moreloc
ENSMUSG00000064360	1499.7	1.64e+00	0.8748	1.88e+00	6.01e-02	3.51e-01	mt-Nd3	unchanged
ENSMUSG00000064363	112888.6	1.38e+00	0.1841	7.48e+00	7.72e-14	7.25e-12	mt-Nd4	moreloc
ENSMUSG00000064367	76984.8	1.57e+00	0.1939	8.07e+00	6.91e-16	8.18e-14	mt-Nd5	moreloc
ENSMUSG00000064368	12521.8	1.44e+00	0.4332	3.32e+00	9.08e-04	2.22e-02	mt-Nd6	unclear
ENSMUSG00000064370	153664.7	1.52e+00	0.1501	1.02e+01	3.29e-24	7.20e-22	mt-Cytb	moreloc
ENSMUSG00000065947	24410.9	1.89e+00	0.2151	8.78e+00	1.69e-18	2.47e-16	mt-Nd4l	moreloc
ENSMUSG00000065954	1041.9	3.31e-01	0.1186	2.79e+00	5.29e-03	8.09e-02	Tacc1	unchanged
ENSMUSG00000065979	495.9	-1.79e-01	0.1533	-1.17e+00	2.43e-01	6.66e-01	Cpped1	unchanged
ENSMUSG00000065990	861.2	4.93e-01	0.1598	3.09e+00	2.01e-03	4.14e-02	Aurkaip1	unclear
ENSMUSG00000065999	184.6	-1.15e-01	0.2420	-4.77e-01	6.34e-01	9.05e-01	Zfp985	unchanged
ENSMUSG00000066000	62.8	-4.75e-01	0.4161	-1.14e+00	2.53e-01	6.75e-01	Zfp979	unchanged
ENSMUSG00000066036	7464.6	3.14e-01	0.2217	1.42e+00	1.56e-01	5.57e-01	Ubr4	unchanged
ENSMUSG00000066037	2993.7	-5.01e-02	0.1301	-3.85e-01	7.00e-01	9.27e-01	Hnrnpr	unchanged
ENSMUSG00000066042	96.2	4.82e-02	0.3111	1.55e-01	8.77e-01	9.77e-01	Med18	unchanged
ENSMUSG00000066043	566.0	5.92e-01	0.1608	3.68e+00	2.30e-04	7.26e-03	Phactr4	moreloc
ENSMUSG00000066107	79.0	2.79e-01	0.3399	8.21e-01	4.12e-01	7.97e-01	Larp7-ps	unchanged
ENSMUSG00000066122	49.5	1.86e-02	0.4170	4.46e-02	9.64e-01	9.93e-01	Or13a17	unchanged
ENSMUSG00000066148	542.3	-1.02e-01	0.1696	-6.02e-01	5.47e-01	8.65e-01	Prpf4	unchanged
ENSMUSG00000066149	307.8	-2.00e-01	0.2140	-9.37e-01	3.49e-01	7.57e-01	Cdc26	unchanged
ENSMUSG00000066150	768.0	-2.91e-01	0.1476	-1.97e+00	4.90e-02	3.13e-01	Slc31a1	unchanged
ENSMUSG00000066151	595.4	2.19e-01	0.1527	1.44e+00	1.51e-01	5.49e-01	Fkbp15	unchanged
ENSMUSG00000066152	56.2	-6.92e-02	0.3828	-1.81e-01	8.56e-01	9.70e-01	Slc31a2	unchanged
ENSMUSG00000066189	544.4	-4.90e-01	0.2175	-2.25e+00	2.43e-02	2.12e-01	Cacng3	unchanged
ENSMUSG00000066232	6435.8	3.27e-01	0.1527	2.14e+00	3.23e-02	2.52e-01	Ipo7	unchanged
ENSMUSG00000066233	102.3	-8.61e-02	0.2952	-2.92e-01	7.70e-01	9.50e-01	Tmem42	unchanged
ENSMUSG00000066235	348.0	-6.48e-02	0.1983	-3.27e-01	7.44e-01	9.43e-01	Pomgnt2	unchanged
ENSMUSG00000066278	463.5	-1.20e-01	0.1629	-7.39e-01	4.60e-01	8.24e-01	Vps37b	unchanged
ENSMUSG00000066306	3210.9	-3.44e-01	0.1162	-2.96e+00	3.09e-03	5.54e-02	Numa1	unchanged
ENSMUSG00000066324	1801.3	-1.44e-01	0.1409	-1.02e+00	3.07e-01	7.21e-01	Bpnt2	unchanged
ENSMUSG00000066357	6319.1	-1.37e-01	0.1099	-1.25e+00	2.13e-01	6.31e-01	Wdr6	unchanged
ENSMUSG00000066362	176.4	-2.72e+00	3.5359	-7.69e-01	4.42e-01	8.14e-01	Rps13-ps1	unchanged
ENSMUSG00000066406	1662.0	1.02e+00	0.1718	5.96e+00	2.51e-09	1.78e-07	Akap13	moreloc
ENSMUSG00000066415	650.4	-2.77e-01	0.1692	-1.64e+00	1.02e-01	4.60e-01	Msl2	unchanged
ENSMUSG00000066440	755.3	1.37e-01	0.2599	5.28e-01	5.97e-01	8.88e-01	Zfyve26	unchanged
ENSMUSG00000066441	1089.8	-2.89e-01	0.1422	-2.03e+00	4.22e-02	2.92e-01	Rdh11	unchanged
ENSMUSG00000066456	202.3	-3.70e-01	0.4069	-9.09e-01	3.63e-01	7.66e-01	Hmgn3	unchanged
ENSMUSG00000066551	3704.6	7.62e-02	0.1987	3.83e-01	7.02e-01	9.28e-01	Hmgb1	unchanged
ENSMUSG00000066553	644.2	5.90e-01	0.2067	2.85e+00	4.30e-03	7.08e-02	Gm6969	unchanged
ENSMUSG00000066568	1349.4	7.22e-02	0.1204	6.00e-01	5.49e-01	8.66e-01	Lsm14a	unchanged
ENSMUSG00000066571	666.1	-5.81e-01	0.2056	-2.82e+00	4.75e-03	7.52e-02	Garre1	unchanged
ENSMUSG00000066595	620.9	7.77e-02	0.2259	3.44e-01	7.31e-01	9.39e-01	Flvcr1	unchanged
ENSMUSG00000066607	784.6	-2.55e-01	0.1787	-1.42e+00	1.54e-01	5.55e-01	Insyn1	unchanged
ENSMUSG00000066613	174.7	5.11e-04	0.3204	1.60e-03	9.99e-01	1.00e+00	Zfp932	unchanged
ENSMUSG00000066621	588.6	2.36e-01	0.1955	1.21e+00	2.27e-01	6.49e-01	Tecpr1	unchanged
ENSMUSG00000066637	44.8	-1.52e-01	0.4568	-3.32e-01	7.40e-01	9.41e-01	Ttc32	unchanged
ENSMUSG00000066640	835.6	-1.90e-01	0.1906	-9.96e-01	3.19e-01	7.31e-01	Fbxl18	unchanged
ENSMUSG00000066643	633.4	-1.73e-01	0.1792	-9.64e-01	3.35e-01	7.45e-01	Wdr35	unchanged
ENSMUSG00000066687	75.1	-8.21e-02	0.3997	-2.05e-01	8.37e-01	9.66e-01	Zbtb16	unchanged
ENSMUSG00000066721	52.2	9.53e-01	0.4689	2.03e+00	4.22e-02	2.92e-01	Zfp575	unchanged
ENSMUSG00000066735	1805.2	-8.81e-02	0.1227	-7.18e-01	4.73e-01	8.30e-01	Vkorc1l1	unchanged
ENSMUSG00000066760	582.7	4.94e-01	0.1703	2.90e+00	3.76e-03	6.38e-02	Psg16	unchanged
ENSMUSG00000066798	410.4	-4.24e-02	0.1795	-2.36e-01	8.13e-01	9.61e-01	Zbtb6	unchanged
ENSMUSG00000066800	88.5	-9.09e-01	0.3233	-2.81e+00	4.95e-03	7.70e-02	Rnasel	unchanged
ENSMUSG00000066829	140.5	-8.64e-02	0.3325	-2.60e-01	7.95e-01	9.57e-01	Zfp810	unchanged
ENSMUSG00000066838	91.9	2.89e-01	0.2810	1.03e+00	3.04e-01	7.19e-01	Zfp772	unchanged
ENSMUSG00000066839	422.3	2.26e-01	0.1619	1.39e+00	1.63e-01	5.67e-01	Ecsit	unchanged
ENSMUSG00000066877	1644.0	-1.66e-01	0.1453	-1.14e+00	2.55e-01	6.76e-01	Nck2	unchanged
ENSMUSG00000066878	1899.3	-1.80e-02	0.2708	-6.65e-02	9.47e-01	9.91e-01	Kpna2rt	unchanged
ENSMUSG00000066880	716.6	-4.66e-02	0.1533	-3.04e-01	7.61e-01	9.48e-01	Zfp617	unchanged
ENSMUSG00000066892	180.7	5.92e-03	0.2195	2.70e-02	9.78e-01	9.96e-01	Fbxl12	unchanged
ENSMUSG00000066894	368.0	-1.56e-01	0.2378	-6.54e-01	5.13e-01	8.54e-01	Vsig10	unchanged
ENSMUSG00000066900	1291.3	1.64e-01	0.1588	1.03e+00	3.02e-01	7.16e-01	Suds3	unchanged
ENSMUSG00000066979	1444.3	3.17e-02	0.1628	1.95e-01	8.45e-01	9.68e-01	Bub3	unchanged
ENSMUSG00000067038	24585.2	6.46e-01	0.2181	2.96e+00	3.07e-03	5.53e-02	Rps12-ps3	unchanged
ENSMUSG00000067071	453.2	1.81e-02	0.1855	9.73e-02	9.22e-01	9.87e-01	Hes6	unchanged
ENSMUSG00000067148	1610.6	1.14e-01	0.1155	9.88e-01	3.23e-01	7.35e-01	Polr1c	unchanged
ENSMUSG00000067150	1276.2	-2.08e-01	0.1603	-1.30e+00	1.95e-01	6.07e-01	Xpo5	unchanged
ENSMUSG00000067194	2635.4	1.83e-02	0.2150	8.50e-02	9.32e-01	9.88e-01	Eif1ax	unchanged
ENSMUSG00000067199	52.2	-1.89e-01	0.5087	-3.72e-01	7.10e-01	9.32e-01	Frat1	unchanged
ENSMUSG00000067215	65.7	-1.50e-01	0.4428	-3.38e-01	7.35e-01	9.40e-01	Usp51	unchanged
ENSMUSG00000067242	138.0	-3.33e-01	0.3348	-9.95e-01	3.20e-01	7.32e-01	Lgi1	unchanged
ENSMUSG00000067274	37401.8	4.26e-01	0.1924	2.22e+00	2.67e-02	2.23e-01	Rplp0	unchanged
ENSMUSG00000067279	119.8	1.62e+00	0.7063	2.29e+00	2.20e-02	2.00e-01	Ppp1r3c	unchanged
ENSMUSG00000067288	8102.7	6.84e-01	0.2836	2.41e+00	1.59e-02	1.62e-01	Rps28	unchanged
ENSMUSG00000067336	2887.4	-8.58e-02	0.1598	-5.37e-01	5.91e-01	8.84e-01	Bmpr2	unchanged
ENSMUSG00000067352	1358.6	-4.80e-01	0.2628	-1.83e+00	6.78e-02	3.71e-01	Gm14149	unchanged
ENSMUSG00000067365	404.9	-4.14e-03	0.1614	-2.56e-02	9.80e-01	9.96e-01	Tmem128	unchanged
ENSMUSG00000067367	617.4	3.53e-02	0.2487	1.42e-01	8.87e-01	9.80e-01	Lyar	unchanged
ENSMUSG00000067369	99.0	3.13e-01	0.3638	8.61e-01	3.89e-01	7.83e-01	Trmt2b	unchanged
ENSMUSG00000067377	85.8	-4.07e-01	0.3623	-1.12e+00	2.62e-01	6.80e-01	Tspan6	unchanged
ENSMUSG00000067424	112.3	-1.10e-01	0.3117	-3.52e-01	7.25e-01	9.38e-01	Zfp563	unchanged
ENSMUSG00000067430	133.1	-1.85e-01	0.3136	-5.89e-01	5.56e-01	8.69e-01	Zfp763	unchanged
ENSMUSG00000067547	712.0	4.04e-01	0.1393	2.90e+00	3.76e-03	6.38e-02	Gm7666	unchanged
ENSMUSG00000067567	182.9	-2.78e-03	0.2256	-1.23e-02	9.90e-01	9.98e-01	Hdac8	unchanged
ENSMUSG00000067629	1017.8	6.71e-01	0.2053	3.27e+00	1.09e-03	2.59e-02	Syngap1	unclear
ENSMUSG00000067653	67.4	-2.77e-01	0.4633	-5.98e-01	5.50e-01	8.66e-01	Ankrd23	unchanged
ENSMUSG00000067713	922.8	3.09e-02	0.1365	2.26e-01	8.21e-01	9.62e-01	Prkag1	unchanged
ENSMUSG00000067722	209.0	1.07e-01	0.2181	4.90e-01	6.24e-01	9.01e-01	Uqcc4	unchanged
ENSMUSG00000067724	63.7	8.04e-01	0.4104	1.96e+00	5.00e-02	3.18e-01	Gbx1	unchanged
ENSMUSG00000067768	231.1	3.32e-01	0.2652	1.25e+00	2.10e-01	6.28e-01	Xlr4b	unchanged
ENSMUSG00000067787	1277.4	-7.26e-02	0.1195	-6.08e-01	5.43e-01	8.63e-01	Blcap	unchanged
ENSMUSG00000067825	201.0	-4.00e-01	0.2187	-1.83e+00	6.72e-02	3.71e-01	Pex26	unchanged
ENSMUSG00000067847	934.8	3.22e-01	0.2330	1.38e+00	1.67e-01	5.71e-01	Romo1	unchanged
ENSMUSG00000067851	3214.6	-1.90e-01	0.2540	-7.50e-01	4.53e-01	8.21e-01	Arfgef1	unchanged
ENSMUSG00000067870	6871.9	7.45e-01	0.2685	2.78e+00	5.49e-03	8.24e-02	Rpl31-ps8	unchanged
ENSMUSG00000067873	1281.9	1.39e+00	0.1877	7.38e+00	1.59e-13	1.45e-11	Htatsf1	moreloc
ENSMUSG00000067889	74.8	8.45e-01	0.4332	1.95e+00	5.10e-02	3.21e-01	Sptbn2	unchanged
ENSMUSG00000067924	372.3	-3.16e-01	0.2258	-1.40e+00	1.62e-01	5.65e-01	Rtl8b	unchanged
ENSMUSG00000067925	315.5	-2.01e-01	0.2366	-8.52e-01	3.94e-01	7.85e-01	Rtl8a	unchanged
ENSMUSG00000067928	246.7	9.50e-03	0.1925	4.94e-02	9.61e-01	9.93e-01	Zfp760	unchanged
ENSMUSG00000067931	538.1	-2.72e-01	0.1961	-1.39e+00	1.65e-01	5.69e-01	Zfp948	unchanged
ENSMUSG00000067942	310.9	1.68e-01	0.1974	8.53e-01	3.94e-01	7.85e-01	Zfp160	unchanged
ENSMUSG00000067995	349.8	-8.23e-02	0.2028	-4.06e-01	6.85e-01	9.22e-01	Gtf2f2	unchanged
ENSMUSG00000068036	4559.6	1.52e-02	0.1161	1.31e-01	8.96e-01	9.82e-01	Afdn	unchanged
ENSMUSG00000068039	10341.4	-1.00e-01	0.1456	-6.90e-01	4.90e-01	8.40e-01	Tcp1	unchanged
ENSMUSG00000068040	2091.8	-2.25e-01	0.1382	-1.62e+00	1.04e-01	4.65e-01	Tm9sf4	unchanged
ENSMUSG00000068114	258.8	-4.02e-02	0.2793	-1.44e-01	8.85e-01	9.79e-01	Ccdc134	unchanged
ENSMUSG00000068115	43.9	4.21e-01	0.6731	6.26e-01	5.31e-01	8.59e-01	Ninl	unchanged
ENSMUSG00000068130	139.3	-2.21e-01	0.2948	-7.50e-01	4.53e-01	8.21e-01	Zfp442	unchanged
ENSMUSG00000068134	434.0	-1.19e-01	0.3063	-3.89e-01	6.97e-01	9.26e-01	Zfp120	unchanged
ENSMUSG00000068154	110.8	-2.40e-01	0.2848	-8.44e-01	3.99e-01	7.87e-01	Insm1	unchanged
ENSMUSG00000068184	278.1	3.51e-01	0.2658	1.32e+00	1.86e-01	5.96e-01	Ndufaf2	unchanged
ENSMUSG00000068205	106.3	-1.48e-01	0.3521	-4.20e-01	6.74e-01	9.18e-01	Macrod2	unchanged
ENSMUSG00000068206	462.2	2.36e-02	0.1968	1.20e-01	9.05e-01	9.84e-01	Pick1	unchanged
ENSMUSG00000068220	10105.1	7.25e-01	0.1703	4.26e+00	2.08e-05	8.84e-04	Lgals1	moreloc
ENSMUSG00000068240	21713.1	8.06e-01	0.2397	3.36e+00	7.75e-04	1.97e-02	Uba52rt	unclear
ENSMUSG00000068250	316.7	-1.66e-01	0.1955	-8.49e-01	3.96e-01	7.86e-01	Amn1	unchanged
ENSMUSG00000068264	104.6	4.59e-02	0.3409	1.35e-01	8.93e-01	9.81e-01	Ap5s1	unchanged
ENSMUSG00000068267	1707.7	2.01e+00	0.2121	9.47e+00	2.85e-21	4.83e-19	Cenpb	moreloc
ENSMUSG00000068270	47.8	-2.76e-01	0.5231	-5.28e-01	5.98e-01	8.88e-01	Shroom4	unchanged
ENSMUSG00000068284	693.5	-3.63e-01	0.1856	-1.96e+00	5.06e-02	3.20e-01	Usf3	unchanged
ENSMUSG00000068290	1432.8	4.28e-01	0.1404	3.04e+00	2.33e-03	4.57e-02	Ddrgk1	unclear
ENSMUSG00000068299	76.2	-2.07e-01	0.3620	-5.71e-01	5.68e-01	8.74e-01	Nat8f4	unchanged
ENSMUSG00000068327	111.7	3.32e-01	0.2744	1.21e+00	2.26e-01	6.47e-01	Tlx2	unchanged
ENSMUSG00000068328	990.2	2.84e-01	0.1856	1.53e+00	1.27e-01	5.09e-01	Aup1	unchanged
ENSMUSG00000068329	398.4	5.35e-02	0.1971	2.71e-01	7.86e-01	9.54e-01	Htra2	unchanged
ENSMUSG00000068335	291.3	3.13e-01	0.2102	1.49e+00	1.36e-01	5.23e-01	Dok1	unchanged
ENSMUSG00000068391	416.1	2.48e-01	0.1866	1.33e+00	1.83e-01	5.94e-01	Chrac1	unchanged
ENSMUSG00000068394	269.4	1.84e-02	0.2075	8.86e-02	9.29e-01	9.88e-01	Cep152	unchanged
ENSMUSG00000068479	1683.0	8.91e-02	0.1143	7.79e-01	4.36e-01	8.10e-01	Mfap1a	unchanged
ENSMUSG00000068523	864.1	4.01e-02	0.3101	1.29e-01	8.97e-01	9.82e-01	Gng5	unchanged
ENSMUSG00000068551	701.4	-4.82e-01	0.1912	-2.52e+00	1.16e-02	1.33e-01	Zfp467	unchanged
ENSMUSG00000068566	1723.1	-3.96e-01	0.1432	-2.77e+00	5.68e-03	8.45e-02	Myadm	unchanged
ENSMUSG00000068580	435.1	3.64e-01	0.2338	1.56e+00	1.19e-01	4.96e-01	Zfyve19	unchanged
ENSMUSG00000068615	152.9	-4.90e-01	0.3306	-1.48e+00	1.39e-01	5.28e-01	Gjd2	unchanged
ENSMUSG00000068663	985.2	-3.69e-03	0.1344	-2.75e-02	9.78e-01	9.96e-01	Clec16a	unchanged
ENSMUSG00000068699	5192.2	2.71e-01	0.1461	1.85e+00	6.36e-02	3.62e-01	Flnc	unchanged
ENSMUSG00000068732	868.6	-4.28e-02	0.1393	-3.07e-01	7.59e-01	9.47e-01	Tmem167b	unchanged
ENSMUSG00000068735	2623.1	-4.88e-01	0.1749	-2.79e+00	5.28e-03	8.08e-02	Trp53i11	unchanged
ENSMUSG00000068739	7038.6	-1.11e-01	0.1151	-9.62e-01	3.36e-01	7.46e-01	Sars1	unchanged
ENSMUSG00000068740	224.5	6.64e-01	0.3593	1.85e+00	6.45e-02	3.63e-01	Celsr2	unchanged
ENSMUSG00000068742	777.9	-3.35e-01	0.1604	-2.09e+00	3.69e-02	2.70e-01	Cry2	unchanged
ENSMUSG00000068747	1294.5	-1.34e-01	0.1441	-9.29e-01	3.53e-01	7.60e-01	Sort1	unchanged
ENSMUSG00000068749	2406.0	1.48e-02	0.1261	1.17e-01	9.07e-01	9.85e-01	Psma5	unchanged
ENSMUSG00000068798	656.1	-8.32e-02	0.1528	-5.44e-01	5.86e-01	8.82e-01	Rap1a	unchanged
ENSMUSG00000068823	6077.2	-5.47e-02	0.1059	-5.16e-01	6.06e-01	8.92e-01	Csde1	unchanged
ENSMUSG00000068856	1495.2	-1.24e-01	0.1938	-6.42e-01	5.21e-01	8.57e-01	Sf3b4	unchanged
ENSMUSG00000068859	43.9	-6.51e-01	0.5632	-1.16e+00	2.48e-01	6.69e-01	Sp9	unchanged
ENSMUSG00000068874	438.4	-7.25e-01	0.5875	-1.23e+00	2.17e-01	6.37e-01	Selenbp1	unchanged
ENSMUSG00000068882	3378.0	1.16e-02	0.1681	6.88e-02	9.45e-01	9.91e-01	Ssb	unchanged
ENSMUSG00000068917	818.2	8.78e-02	0.1394	6.29e-01	5.29e-01	8.59e-01	Clk2	unchanged
ENSMUSG00000068921	1356.0	1.41e-01	0.1353	1.04e+00	2.98e-01	7.14e-01	Dap3	unchanged
ENSMUSG00000068922	294.6	-2.12e-01	0.2332	-9.10e-01	3.63e-01	7.66e-01	Msto1	unchanged
ENSMUSG00000068923	3255.9	-1.74e-01	0.1699	-1.02e+00	3.06e-01	7.20e-01	Syt11	unchanged
ENSMUSG00000068950	53.9	6.54e-01	0.5174	1.26e+00	2.06e-01	6.23e-01	Or1j10	unchanged
ENSMUSG00000068959	66.4	-2.24e-01	0.4047	-5.53e-01	5.81e-01	8.80e-01	Zfp619	unchanged
ENSMUSG00000068964	63.7	-9.50e-01	2.2934	-4.14e-01	6.79e-01	9.20e-01	Gm6361	unchanged
ENSMUSG00000068966	508.9	-5.43e-01	0.1986	-2.73e+00	6.26e-03	9.00e-02	Zbtb34	unchanged
ENSMUSG00000069020	450.8	2.95e-01	0.2213	1.33e+00	1.83e-01	5.93e-01	Urm1	unchanged
ENSMUSG00000069072	3477.4	-3.26e-01	0.1757	-1.86e+00	6.34e-02	3.60e-01	Slc7a14	unchanged
ENSMUSG00000069089	755.6	1.53e-01	0.1324	1.16e+00	2.48e-01	6.69e-01	Cdk7	unchanged
ENSMUSG00000069094	651.4	-6.62e-02	0.2020	-3.28e-01	7.43e-01	9.42e-01	Pde7a	unchanged
ENSMUSG00000069114	1089.5	-9.66e-02	0.1543	-6.26e-01	5.31e-01	8.59e-01	Zbtb10	unchanged
ENSMUSG00000069117	11744.5	6.52e-01	0.1761	3.70e+00	2.14e-04	6.82e-03	Rps18-ps6	moreloc
ENSMUSG00000069135	489.1	-4.73e-02	0.1706	-2.77e-01	7.82e-01	9.53e-01	Cep43	unchanged
ENSMUSG00000069171	298.3	-3.45e-01	0.2065	-1.67e+00	9.51e-02	4.45e-01	Nr2f1	unchanged
ENSMUSG00000069184	59.4	-9.78e-01	0.4461	-2.19e+00	2.83e-02	2.32e-01	Zfp72	unchanged
ENSMUSG00000069206	95.1	-4.42e-02	0.4441	-9.95e-02	9.21e-01	9.87e-01	Zfp874a	unchanged
ENSMUSG00000069208	103.0	1.38e-01	0.3603	3.83e-01	7.01e-01	9.28e-01	Zfp825	unchanged
ENSMUSG00000069227	1083.9	-3.41e-01	0.1882	-1.81e+00	7.01e-02	3.79e-01	Gprin1	unchanged
ENSMUSG00000069237	1277.6	1.90e-01	0.1520	1.25e+00	2.10e-01	6.28e-01	Fam8a1	unchanged
ENSMUSG00000069255	211.1	6.97e-02	0.2588	2.69e-01	7.88e-01	9.55e-01	Dusp22	unchanged
ENSMUSG00000069495	1039.4	-1.70e-01	0.1901	-8.93e-01	3.72e-01	7.72e-01	Epc2	unchanged
ENSMUSG00000069520	493.2	6.97e-02	0.1564	4.45e-01	6.56e-01	9.11e-01	Tmem19	unchanged
ENSMUSG00000069539	1007.4	-2.71e-01	0.1730	-1.57e+00	1.17e-01	4.91e-01	Scyl2	unchanged
ENSMUSG00000069565	2017.0	-7.80e-02	0.1595	-4.89e-01	6.25e-01	9.01e-01	Dazap1	unchanged
ENSMUSG00000069581	86.4	-4.07e-01	0.4099	-9.93e-01	3.21e-01	7.33e-01	Tspear	unchanged
ENSMUSG00000069601	9519.2	1.78e+00	0.2351	7.56e+00	3.91e-14	3.79e-12	Ank3	moreloc
ENSMUSG00000069631	402.5	-1.62e-01	0.1810	-8.97e-01	3.70e-01	7.70e-01	Strada	unchanged
ENSMUSG00000069633	53.6	1.20e-01	0.4393	2.72e-01	7.85e-01	9.54e-01	Pex11g	unchanged
ENSMUSG00000069662	3572.4	-4.04e-01	0.1598	-2.53e+00	1.13e-02	1.31e-01	Marcks	unchanged
ENSMUSG00000069678	223.7	3.28e-01	0.2156	1.52e+00	1.28e-01	5.11e-01	Pcgf1	unchanged
ENSMUSG00000069727	142.2	2.60e-01	0.3772	6.90e-01	4.90e-01	8.40e-01	Zfp975	unchanged
ENSMUSG00000069729	2491.9	-4.78e-01	0.1776	-2.69e+00	7.07e-03	9.74e-02	Arid1b	unchanged
ENSMUSG00000069743	128.9	-1.91e-01	0.3157	-6.06e-01	5.44e-01	8.63e-01	Zfp820	unchanged
ENSMUSG00000069744	1786.5	5.21e-01	0.1231	4.24e+00	2.26e-05	9.55e-04	Psmb3	moreloc
ENSMUSG00000069769	1543.5	2.35e-02	0.1397	1.68e-01	8.67e-01	9.74e-01	Msi2	unchanged
ENSMUSG00000069806	738.2	-2.58e-02	0.1797	-1.44e-01	8.86e-01	9.79e-01	Cacng7	unchanged
ENSMUSG00000069808	207.6	-1.26e-01	0.2768	-4.54e-01	6.50e-01	9.11e-01	Tlcd3a	unchanged
ENSMUSG00000069814	631.9	-1.90e-01	0.2061	-9.23e-01	3.56e-01	7.62e-01	Ccdc92b	unchanged
ENSMUSG00000069833	5910.8	-1.33e-01	0.2467	-5.38e-01	5.91e-01	8.84e-01	Ahnak	unchanged
ENSMUSG00000069844	306.2	1.36e-02	0.2233	6.10e-02	9.51e-01	9.91e-01	Sco1	unchanged
ENSMUSG00000069874	256.4	-2.67e-01	0.1903	-1.40e+00	1.61e-01	5.64e-01	Irgm2	unchanged
ENSMUSG00000069895	1536.4	-1.48e-01	0.2880	-5.13e-01	6.08e-01	8.93e-01	Atxn1l	unchanged
ENSMUSG00000069910	117.8	1.14e-01	0.3341	3.41e-01	7.33e-01	9.40e-01	Spdl1	unchanged
ENSMUSG00000069911	88.9	-3.07e+00	1.8558	-1.66e+00	9.79e-02	4.52e-01	Insyn2b	unchanged
ENSMUSG00000069920	235.7	2.50e-02	0.2622	9.54e-02	9.24e-01	9.87e-01	B3gnt9	unchanged
ENSMUSG00000069972	522.7	5.27e-01	2.0584	2.56e-01	NA	NA	Rps13-ps2	unclear
ENSMUSG00000070000	306.4	1.50e-04	0.2746	5.48e-04	1.00e+00	1.00e+00	Fcho1	unchanged
ENSMUSG00000070002	955.1	-2.50e-01	0.1443	-1.74e+00	8.26e-02	4.14e-01	Ell	unchanged
ENSMUSG00000070003	1175.0	4.70e-02	0.2144	2.19e-01	8.27e-01	9.63e-01	Ssbp4	unchanged
ENSMUSG00000070031	172.4	1.69e-01	0.2658	6.34e-01	5.26e-01	8.59e-01	Sp140	unchanged
ENSMUSG00000070044	1033.6	-9.82e-02	0.1603	-6.13e-01	5.40e-01	8.63e-01	Fam149a	unchanged
ENSMUSG00000070047	667.0	1.02e+00	0.2247	4.53e+00	5.77e-06	2.66e-04	Fat1	moreloc
ENSMUSG00000070056	1065.9	-1.69e-01	0.1605	-1.05e+00	2.92e-01	7.10e-01	Mfhas1	unchanged
ENSMUSG00000070283	238.6	2.85e-01	0.3627	7.85e-01	4.32e-01	8.07e-01	Ndufaf3	unchanged
ENSMUSG00000070284	133.3	3.64e-01	0.3867	9.41e-01	3.46e-01	7.54e-01	Gmppb	unchanged
ENSMUSG00000070287	188.5	2.87e-01	0.2423	1.19e+00	2.35e-01	6.57e-01	Slc35g2	unchanged
ENSMUSG00000070305	38.0	8.77e-02	0.6978	1.26e-01	9.00e-01	9.83e-01	Mpzl3	unchanged
ENSMUSG00000070319	1809.3	1.86e-01	0.1210	1.54e+00	1.25e-01	5.04e-01	Eif3g	unchanged
ENSMUSG00000070327	817.4	7.58e-01	0.1642	4.62e+00	3.86e-06	1.82e-04	Rnf213	moreloc
ENSMUSG00000070348	5094.1	9.17e-01	0.1449	6.33e+00	2.50e-10	1.93e-08	Ccnd1	moreloc
ENSMUSG00000070371	77.9	-8.92e-02	0.3776	-2.36e-01	8.13e-01	9.61e-01	Prss36	unchanged
ENSMUSG00000070372	1420.4	1.13e-01	0.1417	8.01e-01	4.23e-01	8.03e-01	Capza1	unchanged
ENSMUSG00000070392	47.8	-4.93e-01	0.5426	-9.09e-01	3.64e-01	7.66e-01	Gm20634	unchanged
ENSMUSG00000070394	196.5	4.13e-01	0.2964	1.39e+00	1.63e-01	5.67e-01	Tmem256	unchanged
ENSMUSG00000070420	472.9	-2.77e-01	0.2047	-1.35e+00	1.76e-01	5.83e-01	Zscan25	unchanged
ENSMUSG00000070426	628.7	6.96e-02	0.1782	3.90e-01	6.96e-01	9.26e-01	Rnf121	unchanged
ENSMUSG00000070427	132.5	8.40e-01	0.3126	2.69e+00	7.19e-03	9.85e-02	Il18bp	unchanged
ENSMUSG00000070461	277.4	4.28e-01	0.2163	1.98e+00	4.80e-02	3.11e-01	9230112E08Rik	unchanged
ENSMUSG00000070462	775.5	-3.00e-01	0.1689	-1.78e+00	7.58e-02	3.96e-01	Tlnrd1	unchanged
ENSMUSG00000070476	112.3	-4.27e-01	0.3292	-1.30e+00	1.95e-01	6.07e-01	Fam217b	unchanged
ENSMUSG00000070493	5859.5	4.47e-01	0.1523	2.93e+00	3.35e-03	5.87e-02	Chchd2	unchanged
ENSMUSG00000070520	181.4	-1.82e-01	0.2241	-8.11e-01	4.17e-01	8.00e-01	Nsmce3	unchanged
ENSMUSG00000070527	61.3	4.13e-02	0.3870	1.07e-01	9.15e-01	9.87e-01	Mkrn3	unchanged
ENSMUSG00000070544	2750.2	-3.46e-03	0.1461	-2.37e-02	9.81e-01	9.96e-01	Top1	unchanged
ENSMUSG00000070565	957.3	7.19e-02	0.1692	4.25e-01	6.71e-01	9.17e-01	Rasal2	unchanged
ENSMUSG00000070570	58.4	-1.43e-01	0.3745	-3.82e-01	7.02e-01	9.28e-01	Slc17a7	unchanged
ENSMUSG00000070604	50.0	1.58e+00	0.5757	2.75e+00	5.99e-03	8.70e-02	Vsig10l	unchanged
ENSMUSG00000070639	791.3	-2.34e-01	0.2078	-1.13e+00	2.60e-01	6.79e-01	Lrrc8b	unchanged
ENSMUSG00000070644	57.6	-3.01e-01	0.5696	-5.29e-01	5.97e-01	8.88e-01	Etnk2	unchanged
ENSMUSG00000070691	241.4	-3.19e-01	0.3991	-7.98e-01	4.25e-01	8.03e-01	Runx3	unchanged
ENSMUSG00000070697	2463.5	6.25e-01	0.1169	5.35e+00	8.98e-08	5.29e-06	Utp3	moreloc
ENSMUSG00000070699	143.9	-1.22e-01	0.2735	-4.47e-01	6.55e-01	9.11e-01	Sars2	unchanged
ENSMUSG00000070705	74.4	-4.46e-02	0.3940	-1.13e-01	9.10e-01	9.86e-01	Eid2b	unchanged
ENSMUSG00000070709	101.0	2.83e-01	0.4201	6.74e-01	5.00e-01	8.47e-01	Zfp974	unchanged
ENSMUSG00000070713	859.0	1.60e-02	0.3431	4.66e-02	9.63e-01	9.93e-01	Hmgn2-ps	unchanged
ENSMUSG00000070720	104.6	9.89e-02	0.3188	3.10e-01	7.56e-01	9.46e-01	Tmem200b	unchanged
ENSMUSG00000070730	715.4	8.11e-02	0.1733	4.68e-01	6.40e-01	9.07e-01	Rmdn3	unchanged
ENSMUSG00000070733	970.3	-2.71e-01	0.2575	-1.05e+00	2.92e-01	7.10e-01	Fryl	unchanged
ENSMUSG00000070738	1690.7	-1.21e-01	0.1391	-8.70e-01	3.84e-01	7.79e-01	Dgkd	unchanged
ENSMUSG00000070777	93.6	2.48e-01	0.4688	5.29e-01	5.96e-01	8.88e-01	Ceacam20	unchanged
ENSMUSG00000070802	256.0	6.72e-01	0.2545	2.64e+00	8.24e-03	1.07e-01	Pnma8b	unchanged
ENSMUSG00000070808	456.8	-3.57e-01	0.1799	-1.98e+00	4.73e-02	3.08e-01	Bicra	unchanged
ENSMUSG00000070814	315.7	1.62e+00	0.6806	2.38e+00	1.73e-02	1.71e-01	Zswim9	unchanged
ENSMUSG00000070822	110.0	-2.79e-01	0.4386	-6.37e-01	5.24e-01	8.58e-01	Zscan18	unchanged
ENSMUSG00000070858	210.9	7.45e-01	0.3590	2.07e+00	3.81e-02	2.75e-01	Nicol1	unchanged
ENSMUSG00000070871	260.1	3.10e-01	0.3663	8.46e-01	3.97e-01	7.87e-01	Ccnyl1	unchanged
ENSMUSG00000070883	50.6	-2.40e-01	0.4266	-5.63e-01	5.74e-01	8.76e-01	Cfap210	unchanged
ENSMUSG00000070923	1616.1	-2.49e-01	0.1414	-1.76e+00	7.78e-02	4.01e-01	Klhl9	unchanged
ENSMUSG00000070934	923.0	-3.55e-02	0.1205	-2.95e-01	7.68e-01	9.49e-01	Rraga	unchanged
ENSMUSG00000070939	1185.3	-2.73e-01	0.1428	-1.91e+00	5.60e-02	3.38e-01	Tgfbrap1	unchanged
ENSMUSG00000070953	245.8	-6.19e-02	0.2314	-2.67e-01	7.89e-01	9.56e-01	Rabepk	unchanged
ENSMUSG00000070960	97.7	-3.33e-01	0.3804	-8.74e-01	3.82e-01	7.78e-01	Gm19680	unchanged
ENSMUSG00000070972	309.5	2.51e-01	0.2042	1.23e+00	2.19e-01	6.38e-01	Dnajc25	unchanged
ENSMUSG00000071014	695.6	6.06e-01	0.1762	3.44e+00	5.83e-04	1.59e-02	Ndufb6	unclear
ENSMUSG00000071037	66.7	6.82e-01	0.3903	1.75e+00	8.07e-02	4.09e-01	Camkmt	unchanged
ENSMUSG00000071054	3127.8	-5.99e-04	0.1922	-3.11e-03	9.98e-01	9.99e-01	Safb	unchanged
ENSMUSG00000071064	599.8	-1.14e-01	0.2083	-5.46e-01	5.85e-01	8.82e-01	Zfp827	unchanged
ENSMUSG00000071072	6452.3	-7.37e-02	0.1235	-5.97e-01	5.51e-01	8.67e-01	Ptges3	unchanged
ENSMUSG00000071073	174.0	4.91e-02	0.2312	2.13e-01	8.32e-01	9.65e-01	Lrrc73	unchanged
ENSMUSG00000071074	1197.0	-2.33e-03	0.2021	-1.15e-02	9.91e-01	9.98e-01	Yipf3	unchanged
ENSMUSG00000071076	2661.8	-9.73e-02	0.1690	-5.76e-01	5.65e-01	8.72e-01	Jund	unchanged
ENSMUSG00000071078	101.9	2.77e-01	0.3287	8.44e-01	3.99e-01	7.87e-01	Nr2c2ap	unchanged
ENSMUSG00000071103	66.0	-4.55e-01	0.3694	-1.23e+00	2.18e-01	6.37e-01	Cfap96	unchanged
ENSMUSG00000071172	3246.4	-6.20e-02	0.1696	-3.66e-01	7.15e-01	9.34e-01	Srsf3	unchanged
ENSMUSG00000071176	193.8	-1.79e-01	0.2722	-6.58e-01	5.10e-01	8.52e-01	Arhgef10	unchanged
ENSMUSG00000071180	321.2	-1.79e-01	0.2329	-7.69e-01	4.42e-01	8.14e-01	Smim15	unchanged
ENSMUSG00000071203	182.5	-3.71e-02	0.2509	-1.48e-01	8.82e-01	9.79e-01	Naip5	unchanged
ENSMUSG00000071226	334.7	-4.82e-01	0.3448	-1.40e+00	1.62e-01	5.66e-01	Cecr2	unchanged
ENSMUSG00000071252	76.2	2.29e-02	0.4859	4.71e-02	9.62e-01	9.93e-01	2210408I21Rik	unchanged
ENSMUSG00000071253	226.1	1.13e-01	0.2816	4.01e-01	6.88e-01	9.23e-01	Slc25a16	unchanged
ENSMUSG00000071256	154.1	-1.22e-01	0.2691	-4.52e-01	6.51e-01	9.11e-01	Zfp213	unchanged
ENSMUSG00000071266	207.5	5.38e-02	0.2281	2.36e-01	8.13e-01	9.61e-01	Zfp946	unchanged
ENSMUSG00000071267	209.0	3.20e-01	0.3522	9.09e-01	3.63e-01	7.66e-01	Zfp942	unchanged
ENSMUSG00000071281	321.1	-2.43e-01	0.1894	-1.29e+00	1.99e-01	6.14e-01	Zfp65	unchanged
ENSMUSG00000071291	140.0	1.38e-02	0.3324	4.16e-02	9.67e-01	9.94e-01	Zfp58	unchanged
ENSMUSG00000071302	427.6	-3.76e-01	0.1862	-2.02e+00	4.33e-02	2.97e-01	Zfp1006	unchanged
ENSMUSG00000071317	608.7	-2.42e-01	0.2184	-1.11e+00	2.69e-01	6.89e-01	Bves	unchanged
ENSMUSG00000071324	64.8	4.76e-02	0.5371	8.87e-02	9.29e-01	9.88e-01	Armc2	unchanged
ENSMUSG00000071337	1027.0	2.83e-01	0.1609	1.76e+00	7.80e-02	4.01e-01	Tia1	unchanged
ENSMUSG00000071350	155.9	3.31e-01	0.4291	7.71e-01	4.41e-01	8.14e-01	Setdb2	unchanged
ENSMUSG00000071359	1503.0	-2.13e-01	0.1554	-1.37e+00	1.71e-01	5.76e-01	Tbpl1	unchanged
ENSMUSG00000071369	809.6	-6.69e-02	0.1287	-5.20e-01	6.03e-01	8.90e-01	Map3k5	unchanged
ENSMUSG00000071379	1742.3	-2.05e-01	0.1231	-1.67e+00	9.58e-02	4.48e-01	Hpcal1	unchanged
ENSMUSG00000071415	26798.4	3.84e-01	0.2009	1.91e+00	5.62e-02	3.39e-01	Rpl23	unchanged
ENSMUSG00000071451	195.3	6.02e-01	0.2858	2.11e+00	3.52e-02	2.63e-01	Psmg4	unchanged
ENSMUSG00000071454	468.7	-1.33e-01	0.3071	-4.34e-01	6.64e-01	9.14e-01	Dtnb	unchanged
ENSMUSG00000071456	352.5	-1.55e-01	0.2265	-6.85e-01	4.94e-01	8.42e-01	1110002L01Rik	unchanged
ENSMUSG00000071477	629.4	-4.55e-01	0.2097	-2.17e+00	3.00e-02	2.40e-01	Zfp777	unchanged
ENSMUSG00000071497	1395.7	2.43e-01	0.2843	8.56e-01	3.92e-01	7.84e-01	Nutf2-ps1	unchanged
ENSMUSG00000071528	1783.9	6.35e-01	0.1609	3.95e+00	7.87e-05	2.82e-03	Atp5mk	moreloc
ENSMUSG00000071533	1592.5	5.30e-02	0.1518	3.49e-01	7.27e-01	9.38e-01	Pcnp	unchanged
ENSMUSG00000071537	58.4	1.00e-01	0.5016	2.00e-01	8.41e-01	9.66e-01	Klrg2	unchanged
ENSMUSG00000071547	549.6	7.49e-02	0.1602	4.68e-01	6.40e-01	9.07e-01	Nt5dc2	unchanged
ENSMUSG00000071632	66.0	-9.72e-02	0.4034	-2.41e-01	8.10e-01	9.61e-01	2510002D24Rik	unchanged
ENSMUSG00000071637	68.8	6.15e-01	0.4273	1.44e+00	1.50e-01	5.48e-01	Cebpd	unchanged
ENSMUSG00000071644	10877.3	2.51e-01	0.1326	1.89e+00	5.89e-02	3.49e-01	Eef1g	unchanged
ENSMUSG00000071645	696.1	-2.02e-01	0.1236	-1.64e+00	1.01e-01	4.59e-01	Tut1	unchanged
ENSMUSG00000071646	1913.5	-7.63e-02	0.1420	-5.37e-01	5.91e-01	8.84e-01	Mta2	unchanged
ENSMUSG00000071647	676.5	4.94e-01	0.2019	2.45e+00	1.44e-02	1.52e-01	Eml3	unchanged
ENSMUSG00000071648	352.2	4.89e-01	0.1629	3.00e+00	2.68e-03	5.03e-02	Rom1	unchanged
ENSMUSG00000071649	710.7	1.36e-01	0.1588	8.56e-01	3.92e-01	7.84e-01	B3gat3	unchanged
ENSMUSG00000071650	4350.1	-2.66e-02	0.0923	-2.88e-01	7.74e-01	9.51e-01	Ganab	unchanged
ENSMUSG00000071652	492.0	-2.39e-01	0.1428	-1.67e+00	9.43e-02	4.43e-01	Ints5	unchanged
ENSMUSG00000071653	222.5	5.34e-01	0.2783	1.92e+00	5.49e-02	3.34e-01	1810009A15Rik	unchanged
ENSMUSG00000071654	164.4	4.18e-01	0.2615	1.60e+00	1.10e-01	4.77e-01	Uqcc3	unchanged
ENSMUSG00000071655	3153.3	1.76e+00	0.1946	9.04e+00	1.50e-19	2.34e-17	Ubxn1	moreloc
ENSMUSG00000071656	158.1	1.12e-01	0.2417	4.65e-01	6.42e-01	9.08e-01	Lrrn4cl	unchanged
ENSMUSG00000071657	321.6	4.07e-01	0.2039	1.99e+00	4.61e-02	3.05e-01	Bscl2	unchanged
ENSMUSG00000071659	4382.9	-7.52e-02	0.0892	-8.43e-01	3.99e-01	7.88e-01	Hnrnpul2	unchanged
ENSMUSG00000071660	763.9	-1.05e-01	0.1334	-7.84e-01	4.33e-01	8.08e-01	Ttc9c	unchanged
ENSMUSG00000071661	37.1	-4.99e-01	0.4788	-1.04e+00	2.98e-01	7.13e-01	Zbtb3	unchanged
ENSMUSG00000071662	883.6	2.80e-01	0.1395	2.00e+00	4.51e-02	3.02e-01	Polr2g	unchanged
ENSMUSG00000071669	80.1	6.35e-02	0.3917	1.62e-01	8.71e-01	9.76e-01	Snx29	unchanged
ENSMUSG00000071708	2389.0	5.13e-01	0.1526	3.37e+00	7.65e-04	1.95e-02	Sms	unclear
ENSMUSG00000071711	294.2	3.07e-01	0.2538	1.21e+00	2.27e-01	6.49e-01	Mpst	unchanged
ENSMUSG00000071719	288.6	7.21e-01	0.1760	4.10e+00	4.17e-05	1.63e-03	Nalf2	moreloc
ENSMUSG00000071723	239.5	-2.48e-02	0.1913	-1.30e-01	8.97e-01	9.82e-01	Gspt2	unchanged
ENSMUSG00000071757	115.5	-1.53e-01	0.2968	-5.17e-01	6.05e-01	8.92e-01	Zhx2	unchanged
ENSMUSG00000071773	125.1	4.61e-01	0.2787	1.65e+00	9.83e-02	4.53e-01	Rhox1	unchanged
ENSMUSG00000071793	1281.5	-3.26e-01	0.1760	-1.85e+00	6.37e-02	3.62e-01	2610005L07Rik	unchanged
ENSMUSG00000071796	46.4	5.13e-02	0.5165	9.94e-02	9.21e-01	9.87e-01	6820431F20Rik	unchanged
ENSMUSG00000071847	63.1	-6.43e-01	0.3732	-1.72e+00	8.49e-02	4.19e-01	Apcdd1	unchanged
ENSMUSG00000071855	261.3	-1.12e-01	0.1932	-5.82e-01	5.61e-01	8.71e-01	Ccdc112	unchanged
ENSMUSG00000071866	25491.2	3.21e-01	0.1431	2.24e+00	2.50e-02	2.15e-01	Ppia	unchanged
ENSMUSG00000072082	145.2	3.01e-01	0.4967	6.05e-01	5.45e-01	8.63e-01	Ccnf	unchanged
ENSMUSG00000072214	2214.9	-1.89e-01	0.1540	-1.23e+00	2.20e-01	6.40e-01	Septin5	unchanged
ENSMUSG00000072235	38963.7	3.23e-01	0.1147	2.82e+00	4.87e-03	7.64e-02	Tuba1a	unchanged
ENSMUSG00000072258	103.2	-2.35e-02	0.3693	-6.37e-02	9.49e-01	9.91e-01	Taf1a	unchanged
ENSMUSG00000072294	69.5	3.49e-01	0.5699	6.13e-01	5.40e-01	8.63e-01	Klf12	unchanged
ENSMUSG00000072419	309.4	-3.05e-01	0.2301	-1.32e+00	1.85e-01	5.95e-01	Dppa2	unchanged
ENSMUSG00000072437	142.2	-1.89e-01	0.3222	-5.86e-01	5.58e-01	8.70e-01	Nanos1	unchanged
ENSMUSG00000072501	1217.7	4.14e-01	0.1501	2.76e+00	5.82e-03	8.62e-02	Phf20l1	unchanged
ENSMUSG00000072582	342.2	-1.88e-01	0.2019	-9.33e-01	3.51e-01	7.59e-01	Ptrh2	unchanged
ENSMUSG00000072623	1156.3	-1.34e-01	0.1402	-9.52e-01	3.41e-01	7.50e-01	Zfp9	unchanged
ENSMUSG00000072640	257.7	-3.35e-01	0.9696	-3.45e-01	7.30e-01	9.39e-01	Lyrm9	unchanged
ENSMUSG00000072692	468.0	2.35e-01	2.2074	1.06e-01	9.15e-01	9.87e-01	Rpl37rt	unchanged
ENSMUSG00000072694	43.5	-2.47e-01	0.4488	-5.49e-01	5.83e-01	8.80e-01	1500011B03Rik	unchanged
ENSMUSG00000072704	499.2	-1.29e-01	0.2278	-5.67e-01	5.71e-01	8.75e-01	Smim10l1	unchanged
ENSMUSG00000072761	46.7	-8.54e-01	0.6290	-1.36e+00	1.75e-01	5.81e-01	Gm6712	unchanged
ENSMUSG00000072762	62.0	2.26e-03	0.4428	5.10e-03	9.96e-01	9.99e-01	4930522L14Rik	unchanged
ENSMUSG00000072763	79.9	-2.84e-05	0.3939	-7.21e-05	1.00e+00	1.00e+00	Zfp1007	unchanged
ENSMUSG00000072769	56.2	5.86e-01	0.4071	1.44e+00	1.50e-01	5.48e-01	Gm10419	unchanged
ENSMUSG00000072770	113.9	-7.20e-01	0.4024	-1.79e+00	7.36e-02	3.88e-01	Acrbp	unchanged
ENSMUSG00000072772	1977.9	9.02e-01	0.2218	4.07e+00	4.75e-05	1.81e-03	Grcc10	moreloc
ENSMUSG00000072774	78.3	-8.46e-01	0.3687	-2.29e+00	2.18e-02	1.99e-01	Zfp951	unchanged
ENSMUSG00000072825	407.1	-1.33e+00	1.4034	-9.48e-01	3.43e-01	7.52e-01	Cep170b	unchanged
ENSMUSG00000072847	55.7	7.97e-01	0.4269	1.87e+00	6.19e-02	3.56e-01	A530017D24Rik	unchanged
ENSMUSG00000072872	2202.0	-3.28e-02	0.1357	-2.42e-01	8.09e-01	9.61e-01	Rybp	unchanged
ENSMUSG00000072875	133.0	1.57e+00	0.2670	5.87e+00	4.27e-09	2.91e-07	Gpr27	moreloc
ENSMUSG00000072889	602.9	-1.06e-01	0.2313	-4.57e-01	6.47e-01	9.09e-01	Nfxl1	unchanged
ENSMUSG00000072893	183.3	1.93e-01	0.2262	8.52e-01	3.94e-01	7.85e-01	4933439C10Rik	unchanged
ENSMUSG00000072915	264.9	3.33e-01	0.2592	1.29e+00	1.98e-01	6.13e-01	Gm12258	unchanged
ENSMUSG00000072923	161.1	-5.17e-01	0.2757	-1.87e+00	6.09e-02	3.54e-01	Gm10439	unchanged
ENSMUSG00000072930	131.7	2.63e-01	0.3398	7.75e-01	4.39e-01	8.11e-01	Gm15107	unchanged
ENSMUSG00000072940	1902.6	3.02e-01	0.3212	9.41e-01	3.47e-01	7.54e-01	Gm10443	unchanged
ENSMUSG00000072946	629.1	-8.68e-02	0.2169	-4.00e-01	6.89e-01	9.23e-01	Ptgr2	unchanged
ENSMUSG00000072964	1087.8	-1.04e-01	0.1594	-6.51e-01	5.15e-01	8.54e-01	Bhlhb9	unchanged
ENSMUSG00000072966	695.4	-4.19e-01	0.2123	-1.97e+00	4.86e-02	3.12e-01	Gprasp2	unchanged
ENSMUSG00000072969	263.8	-2.26e-01	0.1966	-1.15e+00	2.50e-01	6.71e-01	Armcx5	unchanged
ENSMUSG00000073000	353.5	1.72e-01	0.1694	1.02e+00	3.10e-01	7.23e-01	Ppp1r36dn	unchanged
ENSMUSG00000073016	84.2	-6.27e-01	0.3132	-2.00e+00	4.53e-02	3.03e-01	Uprt	unchanged
ENSMUSG00000073060	60.2	-5.87e+00	2.4039	-2.44e+00	1.46e-02	1.53e-01	Zxda	unchanged
ENSMUSG00000073062	369.5	-4.12e-01	0.1814	-2.27e+00	2.32e-02	2.07e-01	Zxdb	unchanged
ENSMUSG00000073079	1451.2	-4.64e-01	0.2175	-2.13e+00	3.29e-02	2.54e-01	Srp54a	unchanged
ENSMUSG00000073096	309.5	1.88e-01	0.3784	4.98e-01	6.19e-01	8.97e-01	Lrrc61	unchanged
ENSMUSG00000073125	419.3	3.46e-02	0.1835	1.89e-01	8.50e-01	9.69e-01	Xlr3b	unchanged
ENSMUSG00000073131	253.7	3.30e-01	0.2359	1.40e+00	1.62e-01	5.66e-01	Vma21	unchanged
ENSMUSG00000073139	370.3	-1.20e-01	0.2047	-5.88e-01	5.57e-01	8.69e-01	Tmem185a	unchanged
ENSMUSG00000073147	74.3	1.20e+00	0.4618	2.60e+00	9.30e-03	1.15e-01	5031425E22Rik	unchanged
ENSMUSG00000073155	377.0	1.69e-01	0.2733	6.20e-01	5.35e-01	8.61e-01	Stmp1	unchanged
ENSMUSG00000073176	101.8	-3.89e-01	0.3746	-1.04e+00	2.99e-01	7.14e-01	Zfp449	unchanged
ENSMUSG00000073177	574.9	1.88e-02	0.1757	1.07e-01	9.15e-01	9.87e-01	Gm773	unchanged
ENSMUSG00000073236	53.1	5.85e-01	0.7499	7.81e-01	4.35e-01	8.10e-01	2500004C02Rik	unchanged
ENSMUSG00000073293	48.6	-9.61e-02	0.3858	-2.49e-01	8.03e-01	9.59e-01	Nudt10	unchanged
ENSMUSG00000073295	112.9	2.01e-01	0.2824	7.13e-01	4.76e-01	8.32e-01	Nudt11	unchanged
ENSMUSG00000073411	1307.2	-1.45e-01	0.1784	-8.12e-01	4.17e-01	8.00e-01	H2-D1	unchanged
ENSMUSG00000073422	154.9	5.51e-01	0.3143	1.75e+00	7.95e-02	4.06e-01	Hsd17b8	unchanged
ENSMUSG00000073423	183.7	-2.23e-02	0.2293	-9.71e-02	9.23e-01	9.87e-01	Zfp414	unchanged
ENSMUSG00000073427	186.5	-1.35e-01	0.2901	-4.66e-01	6.41e-01	9.08e-01	Gm4924	unchanged
ENSMUSG00000073433	257.8	1.85e-01	0.2189	8.46e-01	3.97e-01	7.87e-01	Arhgdig	unchanged
ENSMUSG00000073434	151.6	-7.31e-01	0.5461	-1.34e+00	1.80e-01	5.90e-01	Wdr90	unchanged
ENSMUSG00000073436	162.1	3.23e-01	0.5541	5.83e-01	5.60e-01	8.70e-01	Eme2	unchanged
ENSMUSG00000073437	59.2	-7.77e-01	0.5676	-1.37e+00	1.71e-01	5.76e-01	D330041H03Rik	unchanged
ENSMUSG00000073468	303.0	-8.64e-02	0.1908	-4.53e-01	6.51e-01	9.11e-01	Sft2d1	unchanged
ENSMUSG00000073471	873.9	1.32e-02	0.1516	8.69e-02	9.31e-01	9.88e-01	Rsph3a	unchanged
ENSMUSG00000073481	844.9	1.46e-01	0.1651	8.83e-01	3.77e-01	7.75e-01	Mtarc2	unchanged
ENSMUSG00000073491	529.0	-1.73e-01	0.1700	-1.02e+00	3.08e-01	7.21e-01	Ifi213	unchanged
ENSMUSG00000073542	323.3	-2.00e-01	0.2730	-7.33e-01	4.63e-01	8.26e-01	Cep76	unchanged
ENSMUSG00000073557	395.6	5.47e-01	0.2681	2.04e+00	4.12e-02	2.89e-01	Ppp1r12b	unchanged
ENSMUSG00000073563	1581.1	-2.05e-01	0.1486	-1.38e+00	1.67e-01	5.70e-01	Csnk1g3	unchanged
ENSMUSG00000073590	69.0	-2.16e-01	0.3428	-6.32e-01	5.28e-01	8.59e-01	3222401L13Rik	unchanged
ENSMUSG00000073591	127.8	4.82e-01	0.3457	1.40e+00	1.63e-01	5.66e-01	Pcdhb22	unchanged
ENSMUSG00000073609	140.7	3.44e-01	0.3728	9.24e-01	3.56e-01	7.62e-01	D2hgdh	unchanged
ENSMUSG00000073616	459.7	5.88e-01	0.2592	2.27e+00	2.34e-02	2.08e-01	Cops9	unchanged
ENSMUSG00000073633	96.6	1.98e-01	0.3100	6.39e-01	5.23e-01	8.58e-01	Fbxo36	unchanged
ENSMUSG00000073639	1343.2	-3.53e-02	0.2018	-1.75e-01	8.61e-01	9.73e-01	Rab18	unchanged
ENSMUSG00000073640	9700.8	6.53e-01	0.1816	3.60e+00	3.22e-04	9.53e-03	Rpl27-ps3	moreloc
ENSMUSG00000073643	682.7	4.81e-01	0.2039	2.36e+00	1.82e-02	1.77e-01	Wdfy1	unchanged
ENSMUSG00000073647	866.2	-3.88e-01	0.1492	-2.60e+00	9.30e-03	1.15e-01	Gm10557	unchanged
ENSMUSG00000073664	623.8	1.05e+00	0.2645	3.98e+00	6.82e-05	2.47e-03	Nbeal1	moreloc
ENSMUSG00000073676	4162.2	3.15e-01	0.2109	1.49e+00	1.36e-01	5.23e-01	Hspe1	unchanged
ENSMUSG00000073678	218.7	3.45e-01	0.2696	1.28e+00	2.00e-01	6.15e-01	Pgap1	unchanged
ENSMUSG00000073684	296.4	-3.23e-01	0.2354	-1.37e+00	1.70e-01	5.74e-01	Faap20	unchanged
ENSMUSG00000073700	680.0	-1.79e-01	0.1498	-1.19e+00	2.32e-01	6.53e-01	Klhl21	unchanged
ENSMUSG00000073702	16659.7	7.20e-01	0.2555	2.82e+00	4.85e-03	7.63e-02	Rpl31	unchanged
ENSMUSG00000073705	101.7	1.65e-01	0.4594	3.58e-01	7.20e-01	9.36e-01	Cenps	unchanged
ENSMUSG00000073725	1497.3	-4.51e-01	0.3187	-1.41e+00	1.57e-01	5.59e-01	Lmbrd1	unchanged
ENSMUSG00000073755	147.1	8.37e-01	0.3221	2.60e+00	9.33e-03	1.15e-01	5730409E04Rik	unchanged
ENSMUSG00000073771	76.6	1.17e-01	0.3434	3.40e-01	7.34e-01	9.40e-01	Btbd19	unchanged
ENSMUSG00000073775	250.8	8.29e-02	0.1926	4.31e-01	6.67e-01	9.16e-01	Kti12	unchanged
ENSMUSG00000073779	37.3	-5.66e-01	0.5337	-1.06e+00	2.89e-01	7.07e-01	Lrp8os2	unchanged
ENSMUSG00000073792	84.5	-2.28e-01	0.3985	-5.72e-01	5.67e-01	8.74e-01	Alg6	unchanged
ENSMUSG00000073838	1167.4	-2.08e-01	0.1349	-1.54e+00	1.24e-01	5.03e-01	Tufm	unchanged
ENSMUSG00000073856	95.6	1.33e+00	0.3317	4.02e+00	5.94e-05	2.21e-03	Iqck	moreloc
ENSMUSG00000073889	209.2	-2.72e-01	0.3525	-7.71e-01	4.41e-01	8.14e-01	Il11ra1	unchanged
ENSMUSG00000073968	806.2	-2.13e-01	0.1786	-1.19e+00	2.33e-01	6.54e-01	Trim68	unchanged
ENSMUSG00000073982	415.6	-1.59e-01	0.1718	-9.26e-01	3.55e-01	7.61e-01	Rhog	unchanged
ENSMUSG00000073987	106.7	1.86e-01	0.3015	6.18e-01	5.37e-01	8.61e-01	Ggh	unchanged
ENSMUSG00000074024	109.3	5.15e-01	0.3153	1.63e+00	1.03e-01	4.62e-01	4632427E13Rik	unchanged
ENSMUSG00000074030	431.7	-1.18e-01	0.1612	-7.30e-01	4.65e-01	8.26e-01	Exoc8	unchanged
ENSMUSG00000074064	390.9	1.03e-02	0.1810	5.69e-02	9.55e-01	9.91e-01	Mlycd	unchanged
ENSMUSG00000074088	672.2	1.03e-01	0.1564	6.60e-01	5.09e-01	8.52e-01	Snrnp40	unchanged
ENSMUSG00000074093	76.1	-2.37e-01	0.3586	-6.61e-01	5.09e-01	8.52e-01	Svip	unchanged
ENSMUSG00000074102	944.2	4.92e-02	0.1310	3.75e-01	7.07e-01	9.30e-01	Rbm15b	unchanged
ENSMUSG00000074129	18773.2	5.32e-01	0.2296	2.32e+00	2.04e-02	1.91e-01	Rpl13a	unchanged
ENSMUSG00000074158	124.1	1.76e-01	0.2816	6.26e-01	5.31e-01	8.59e-01	Zfp976	unchanged
ENSMUSG00000074165	290.7	7.12e-02	0.2219	3.21e-01	7.48e-01	9.44e-01	Zfp788	unchanged
ENSMUSG00000074182	480.8	1.11e+00	0.2154	5.14e+00	2.77e-07	1.51e-05	Znhit6	moreloc
ENSMUSG00000074211	65.6	4.92e-01	0.3749	1.31e+00	1.89e-01	6.00e-01	Sdhaf1	unchanged
ENSMUSG00000074212	636.7	-2.16e-02	0.3200	-6.74e-02	9.46e-01	9.91e-01	Dnajb14	unchanged
ENSMUSG00000074220	145.7	-8.95e-01	0.3671	-2.44e+00	1.47e-02	1.54e-01	Zfp382	unchanged
ENSMUSG00000074221	643.7	3.93e-02	0.1996	1.97e-01	8.44e-01	9.67e-01	Zfp568	unchanged
ENSMUSG00000074227	145.3	-1.12e-01	0.2472	-4.55e-01	6.49e-01	9.11e-01	Spint2	unchanged
ENSMUSG00000074238	1008.5	1.80e-01	0.1712	1.05e+00	2.94e-01	7.11e-01	Ap1ar	unchanged
ENSMUSG00000074247	1751.6	2.44e-01	0.1079	2.26e+00	2.40e-02	2.10e-01	Dda1	unchanged
ENSMUSG00000074252	37.6	3.69e-01	0.5192	7.11e-01	4.77e-01	8.33e-01	Gm10654	unchanged
ENSMUSG00000074259	59.9	-4.35e-02	0.4292	-1.01e-01	9.19e-01	9.87e-01	Gramd2a	unchanged
ENSMUSG00000074277	48.8	2.63e-02	0.4527	5.82e-02	9.54e-01	9.91e-01	Phldb3	unchanged
ENSMUSG00000074280	462.8	1.21e-01	0.1860	6.49e-01	5.16e-01	8.55e-01	Gm6166	unchanged
ENSMUSG00000074282	89.6	-7.32e-01	0.4230	-1.73e+00	8.36e-02	4.16e-01	Zfp94	unchanged
ENSMUSG00000074283	49.6	-6.29e-01	0.4513	-1.39e+00	1.63e-01	5.67e-01	Zfp109	unchanged
ENSMUSG00000074305	666.0	-2.74e-01	0.1869	-1.47e+00	1.43e-01	5.35e-01	Peak1	unchanged
ENSMUSG00000074340	76.7	-2.56e-01	0.3928	-6.51e-01	5.15e-01	8.54e-01	Ovgp1	unchanged
ENSMUSG00000074358	93.8	4.43e-01	0.3841	1.15e+00	2.49e-01	6.70e-01	Ccdc61	unchanged
ENSMUSG00000074364	483.0	2.33e-02	0.1832	1.27e-01	8.99e-01	9.83e-01	Ehd2	unchanged
ENSMUSG00000074384	197.7	6.80e-02	0.2848	2.39e-01	8.11e-01	9.61e-01	AI429214	unchanged
ENSMUSG00000074405	487.8	-2.29e-01	0.1613	-1.42e+00	1.55e-01	5.56e-01	Zfp865	unchanged
ENSMUSG00000074406	233.8	8.04e-02	0.2192	3.67e-01	7.14e-01	9.34e-01	Zfp628	unchanged
ENSMUSG00000074415	336.2	-2.51e-01	0.2210	-1.14e+00	2.56e-01	6.76e-01	Mir100hg	unchanged
ENSMUSG00000074480	1554.3	-1.40e-01	0.1736	-8.07e-01	4.20e-01	8.01e-01	Mex3a	unchanged
ENSMUSG00000074500	44.8	-4.11e-01	0.5991	-6.85e-01	4.93e-01	8.42e-01	Zfp558	unchanged
ENSMUSG00000074513	1180.4	-1.27e-01	0.1544	-8.23e-01	4.11e-01	7.97e-01	Arfip1	unchanged
ENSMUSG00000074519	199.1	1.07e-01	0.2864	3.73e-01	7.09e-01	9.31e-01	Zfp971	unchanged
ENSMUSG00000074521	68.6	4.32e-01	0.4993	8.66e-01	3.86e-01	7.81e-01	Zfp1003	unchanged
ENSMUSG00000074527	1117.7	2.37e-01	0.1461	1.62e+00	1.05e-01	4.65e-01	Gm14296	unchanged
ENSMUSG00000074576	124.5	2.32e-02	0.2936	7.90e-02	9.37e-01	9.89e-01	Mocs3	unchanged
ENSMUSG00000074578	2779.1	2.04e-01	0.3011	6.79e-01	4.97e-01	8.45e-01	Zfas1	unchanged
ENSMUSG00000074582	1827.8	4.16e-02	0.1442	2.88e-01	7.73e-01	9.51e-01	Arfgef2	unchanged
ENSMUSG00000074607	646.9	-5.86e-01	0.2918	-2.01e+00	4.46e-02	3.02e-01	Tox2	unchanged
ENSMUSG00000074622	49.5	-3.14e-02	0.4268	-7.35e-02	9.41e-01	9.91e-01	Mafb	unchanged
ENSMUSG00000074627	80.0	-9.69e-02	0.9246	-1.05e-01	9.16e-01	9.87e-01	Mroh8	unchanged
ENSMUSG00000074634	135.0	-9.91e-02	0.2774	-3.57e-01	7.21e-01	9.36e-01	Tmem267	unchanged
ENSMUSG00000074643	1055.7	7.47e-02	0.1690	4.42e-01	6.59e-01	9.12e-01	Cpne1	unchanged
ENSMUSG00000074649	145.6	-1.51e-01	0.2847	-5.31e-01	5.95e-01	8.87e-01	Mmp24os1	unchanged
ENSMUSG00000074656	7438.4	1.98e-01	0.2168	9.13e-01	3.61e-01	7.66e-01	Eif2s2	unchanged
ENSMUSG00000074657	7225.7	2.45e+00	0.2644	9.26e+00	1.98e-20	3.25e-18	Kif5a	moreloc
ENSMUSG00000074698	4018.8	-1.28e-01	0.1207	-1.06e+00	2.89e-01	7.07e-01	Csnk2a1	unchanged
ENSMUSG00000074731	136.0	1.37e-01	0.2873	4.77e-01	6.33e-01	9.05e-01	Zfp345	unchanged
ENSMUSG00000074733	246.0	4.06e-01	0.2351	1.73e+00	8.42e-02	4.18e-01	Zfp950	unchanged
ENSMUSG00000074738	62.2	-2.85e-01	0.3591	-7.94e-01	4.27e-01	8.05e-01	Fndc10	unchanged
ENSMUSG00000074746	1616.6	-2.45e-01	0.1428	-1.72e+00	8.62e-02	4.23e-01	Pdzd8	unchanged
ENSMUSG00000074748	2845.3	-4.16e-02	0.1213	-3.43e-01	7.31e-01	9.39e-01	Atxn7l3b	unchanged
ENSMUSG00000074749	615.7	4.34e-02	0.1460	2.97e-01	7.66e-01	9.49e-01	Kiz	unchanged
ENSMUSG00000074754	129.2	4.17e-01	0.3341	1.25e+00	2.12e-01	6.31e-01	Smim26	unchanged
ENSMUSG00000074758	181.7	-9.57e-01	0.4421	-2.17e+00	3.04e-02	2.43e-01	Gm5535	unchanged
ENSMUSG00000074781	1569.7	2.83e-01	0.1331	2.13e+00	3.33e-02	2.55e-01	Ube2n	unchanged
ENSMUSG00000074785	1511.3	6.14e-02	0.1461	4.20e-01	6.74e-01	9.18e-01	Plxnc1	unchanged
ENSMUSG00000074793	268.0	-5.59e-01	0.2278	-2.45e+00	1.42e-02	1.51e-01	Hspa12b	unchanged
ENSMUSG00000074794	740.8	1.21e-01	0.1920	6.28e-01	5.30e-01	8.59e-01	Arrdc3	unchanged
ENSMUSG00000074797	664.9	-3.19e-02	0.2251	-1.42e-01	8.87e-01	9.80e-01	Itpa	unchanged
ENSMUSG00000074802	188.9	-1.42e-02	0.3238	-4.40e-02	9.65e-01	9.93e-01	Gas2l3	unchanged
ENSMUSG00000074811	227.6	6.38e-02	0.2603	2.45e-01	8.06e-01	9.60e-01	Hps6	unchanged
ENSMUSG00000074825	193.6	1.06e-01	0.2777	3.80e-01	7.04e-01	9.28e-01	Itpripl1	unchanged
ENSMUSG00000074829	127.3	5.58e-02	0.2692	2.07e-01	8.36e-01	9.65e-01	2010315B03Rik	unchanged
ENSMUSG00000074863	136.3	3.15e-01	0.3465	9.10e-01	3.63e-01	7.66e-01	Platr25	unchanged
ENSMUSG00000074865	772.8	-2.28e-01	0.2657	-8.59e-01	3.90e-01	7.83e-01	Zfp934	unchanged
ENSMUSG00000074874	49.6	-4.38e-02	0.4777	-9.17e-02	9.27e-01	9.87e-01	Ctla2b	unchanged
ENSMUSG00000074884	2988.0	3.27e-01	0.1603	2.04e+00	4.14e-02	2.90e-01	Serf2	unchanged
ENSMUSG00000074886	584.9	-9.96e-02	0.1846	-5.40e-01	5.89e-01	8.83e-01	Grk6	unchanged
ENSMUSG00000074887	93.5	1.83e+00	0.4380	4.18e+00	2.96e-05	1.23e-03	EU599041	moreloc
ENSMUSG00000074890	45.2	8.68e-02	0.5030	1.73e-01	8.63e-01	9.73e-01	Lcmt2	unchanged
ENSMUSG00000074909	471.2	-8.24e-03	0.1801	-4.58e-02	9.64e-01	9.93e-01	Ranbp6	unchanged
ENSMUSG00000074916	179.0	-1.93e-01	0.2129	-9.08e-01	3.64e-01	7.66e-01	Chst14	unchanged
ENSMUSG00000074918	340.3	1.76e-01	0.2314	7.61e-01	4.47e-01	8.17e-01	Inafm2	unchanged
ENSMUSG00000074922	45.5	-4.45e-02	0.4616	-9.64e-02	9.23e-01	9.87e-01	Pabir1	unchanged
ENSMUSG00000074923	440.4	7.87e-02	0.2585	3.04e-01	7.61e-01	9.47e-01	Pak6	unchanged
ENSMUSG00000074925	191.7	-4.43e-01	0.2676	-1.66e+00	9.79e-02	4.52e-01	Ptar1	unchanged
ENSMUSG00000074968	232.2	1.18e-01	0.3206	3.67e-01	7.14e-01	9.34e-01	Ano3	unchanged
ENSMUSG00000074994	1389.5	-3.15e-01	0.1261	-2.50e+00	1.24e-02	1.38e-01	Qser1	unchanged
ENSMUSG00000075000	498.1	-1.60e-01	0.1930	-8.27e-01	4.08e-01	7.96e-01	Nrbf2	unchanged
ENSMUSG00000075012	559.9	-3.00e-01	0.1935	-1.55e+00	1.21e-01	4.99e-01	Fjx1	unchanged
ENSMUSG00000075028	57.7	9.73e-01	0.4555	2.14e+00	3.26e-02	2.53e-01	Prdm11	unchanged
ENSMUSG00000075033	280.7	-4.27e-01	0.1900	-2.25e+00	2.46e-02	2.13e-01	Nxpe3	unchanged
ENSMUSG00000075040	254.1	-1.40e-02	0.2519	-5.55e-02	9.56e-01	9.92e-01	Zfp408	unchanged
ENSMUSG00000075054	423.5	-4.24e-01	0.1649	-2.57e+00	1.02e-02	1.22e-01	Yae1d1	unchanged
ENSMUSG00000075081	49.2	6.94e-01	0.4269	1.63e+00	1.04e-01	4.65e-01	Or4a74	unchanged
ENSMUSG00000075227	186.2	2.45e-01	0.2496	9.82e-01	3.26e-01	7.36e-01	Znhit2	unchanged
ENSMUSG00000075229	267.1	-1.77e-01	0.2570	-6.87e-01	4.92e-01	8.41e-01	Mix23	unchanged
ENSMUSG00000075232	2114.2	8.27e-02	0.1020	8.10e-01	4.18e-01	8.00e-01	Amd1	unchanged
ENSMUSG00000075254	60.4	8.15e-02	0.4253	1.92e-01	8.48e-01	9.69e-01	Heg1	unchanged
ENSMUSG00000075266	152.3	6.53e-01	0.3200	2.04e+00	4.12e-02	2.89e-01	Cenpw	unchanged
ENSMUSG00000075270	82.9	1.60e-01	0.3800	4.21e-01	6.74e-01	9.18e-01	Pde11a	unchanged
ENSMUSG00000075273	98.0	-1.49e-02	0.3419	-4.35e-02	9.65e-01	9.93e-01	Ift70b	unchanged
ENSMUSG00000075279	496.5	8.71e-01	0.2976	2.93e+00	3.40e-03	5.93e-02	Mrpl23-ps1	unchanged
ENSMUSG00000075284	215.4	2.34e-01	0.2084	1.12e+00	2.61e-01	6.80e-01	Wipf1	unchanged
ENSMUSG00000075289	45.3	-9.57e-01	0.4454	-2.15e+00	3.16e-02	2.49e-01	Carns1	unchanged
ENSMUSG00000075297	55.0	-2.00e-01	0.4421	-4.52e-01	6.51e-01	9.11e-01	H60b	unchanged
ENSMUSG00000075316	1144.8	-3.26e-01	0.1697	-1.92e+00	5.49e-02	3.34e-01	Scn9a	unchanged
ENSMUSG00000075318	273.6	3.35e-01	0.2746	1.22e+00	2.22e-01	6.42e-01	Scn2a	unchanged
ENSMUSG00000075324	339.3	-2.84e-01	0.3431	-8.27e-01	4.08e-01	7.96e-01	Fign	unchanged
ENSMUSG00000075327	361.2	-7.40e-02	0.2041	-3.62e-01	7.17e-01	9.36e-01	Zbtb2	unchanged
ENSMUSG00000075334	102.2	-9.09e-01	0.3198	-2.84e+00	4.49e-03	7.23e-02	Rprm	unchanged
ENSMUSG00000075376	2046.3	3.46e-01	0.1640	2.11e+00	3.50e-02	2.62e-01	Rc3h2	unchanged
ENSMUSG00000075391	151.9	2.41e-01	0.3260	7.40e-01	4.59e-01	8.24e-01	Glo1-ps	unchanged
ENSMUSG00000075394	123.0	-1.32e-01	0.2853	-4.61e-01	6.45e-01	9.09e-01	Hoxc4	unchanged
ENSMUSG00000075415	947.6	-1.41e-01	0.1815	-7.75e-01	4.38e-01	8.11e-01	Fnbp1	unchanged
ENSMUSG00000075419	204.9	-3.47e-01	0.2803	-1.24e+00	2.15e-01	6.34e-01	Dolk	unchanged
ENSMUSG00000075467	313.7	2.66e-01	0.1995	1.33e+00	1.83e-01	5.93e-01	Dnlz	unchanged
ENSMUSG00000075470	1522.4	-3.15e-02	0.1331	-2.37e-01	8.13e-01	9.61e-01	Alg10b	unchanged
ENSMUSG00000075486	241.5	-9.68e-02	0.2327	-4.16e-01	6.78e-01	9.20e-01	Commd6	unchanged
ENSMUSG00000075511	47.5	1.36e+00	0.5083	2.68e+00	7.44e-03	1.00e-01	1700001L05Rik	unchanged
ENSMUSG00000075514	121.5	-2.33e-01	0.2580	-9.01e-01	3.67e-01	7.68e-01	Gm13375	unchanged
ENSMUSG00000075528	537.1	3.46e-01	0.1881	1.84e+00	6.58e-02	3.68e-01	Aarsd1	unchanged
ENSMUSG00000075552	635.5	7.03e-02	0.1418	4.96e-01	6.20e-01	8.98e-01	Cyp3a41b	unchanged
ENSMUSG00000075590	136.0	6.57e-06	0.5037	1.30e-05	1.00e+00	1.00e+00	Nrbp2	unchanged
ENSMUSG00000075592	754.3	-3.68e-01	0.1932	-1.91e+00	5.66e-02	3.40e-01	Nynrin	unchanged
ENSMUSG00000075595	1544.8	1.51e-01	0.1586	9.52e-01	3.41e-01	7.50e-01	Zfp652	unchanged
ENSMUSG00000075600	537.2	-3.14e-01	0.1566	-2.00e+00	4.52e-02	3.02e-01	Zc3h3	unchanged
ENSMUSG00000075700	1736.0	1.90e-01	0.1624	1.17e+00	2.41e-01	6.63e-01	Selenot	unchanged
ENSMUSG00000075701	743.5	1.49e-01	0.2415	6.19e-01	5.36e-01	8.61e-01	Selenos	unchanged
ENSMUSG00000075702	666.0	3.61e-01	0.1839	1.96e+00	4.97e-02	3.16e-01	Selenom	unchanged
ENSMUSG00000075703	1671.4	-1.15e-01	0.1630	-7.06e-01	4.80e-01	8.33e-01	Selenoi	unchanged
ENSMUSG00000075704	153.3	2.26e-01	0.2933	7.70e-01	4.41e-01	8.14e-01	Txnrd2	unchanged
ENSMUSG00000075705	410.6	2.54e-01	0.1985	1.28e+00	2.00e-01	6.15e-01	Msrb1	unchanged
ENSMUSG00000075706	3185.5	7.76e-01	0.1710	4.54e+00	5.73e-06	2.65e-04	Gpx4	moreloc
ENSMUSG00000076431	3610.8	6.30e-03	0.2121	2.97e-02	9.76e-01	9.96e-01	Sox4	unchanged
ENSMUSG00000076432	1788.8	2.16e-01	0.2449	8.82e-01	3.78e-01	7.75e-01	Ywhaq	unchanged
ENSMUSG00000076437	130.8	2.03e-01	0.2781	7.29e-01	4.66e-01	8.26e-01	Selenoh	unchanged
ENSMUSG00000076441	2292.7	-8.40e-02	0.2266	-3.71e-01	7.11e-01	9.32e-01	Ass1	unchanged
ENSMUSG00000077450	1810.2	-1.84e-01	0.1003	-1.83e+00	6.69e-02	3.70e-01	Rab11b	unchanged
ENSMUSG00000078087	85.9	1.71e+00	1.2278	1.40e+00	1.63e-01	5.66e-01	Rps12l1	unchanged
ENSMUSG00000078185	139.6	-2.58e-01	0.3027	-8.52e-01	3.94e-01	7.85e-01	Chml	unchanged
ENSMUSG00000078190	106.6	-2.40e-01	0.2671	-8.99e-01	3.69e-01	7.68e-01	Dnm3os	unchanged
ENSMUSG00000078193	308.9	-5.01e-01	1.1272	-4.44e-01	6.57e-01	9.11e-01	Rpl35rt	unchanged
ENSMUSG00000078235	224.7	-2.07e-01	0.2938	-7.05e-01	4.81e-01	8.33e-01	Fam43b	unchanged
ENSMUSG00000078247	82.4	1.22e+00	0.3987	3.05e+00	2.26e-03	4.48e-02	Airn	unclear
ENSMUSG00000078249	1256.4	1.80e-01	0.1331	1.35e+00	1.77e-01	5.84e-01	Hmga1b	unchanged
ENSMUSG00000078302	399.1	-1.82e-01	0.1576	-1.15e+00	2.49e-01	6.70e-01	Foxd1	unchanged
ENSMUSG00000078317	77.9	-4.93e-01	0.4135	-1.19e+00	2.33e-01	6.54e-01	F8a	unchanged
ENSMUSG00000078348	663.1	1.67e-01	0.2300	7.26e-01	4.68e-01	8.28e-01	Sf3b5	unchanged
ENSMUSG00000078350	111.1	1.14e-01	0.3576	3.20e-01	7.49e-01	9.44e-01	Smim1	unchanged
ENSMUSG00000078377	93.1	2.85e+00	2.3283	1.22e+00	2.21e-01	6.41e-01	Gm4294	unchanged
ENSMUSG00000078427	1523.6	-6.03e-02	0.2195	-2.75e-01	7.83e-01	9.53e-01	Sarnp	unchanged
ENSMUSG00000078429	2526.2	-1.57e-01	0.1972	-7.94e-01	4.27e-01	8.05e-01	Ctdsp2	unchanged
ENSMUSG00000078435	84.5	3.33e-01	0.3066	1.09e+00	2.77e-01	6.97e-01	AU041133	unchanged
ENSMUSG00000078440	626.2	3.96e-02	0.1596	2.48e-01	8.04e-01	9.59e-01	Dohh	unchanged
ENSMUSG00000078453	280.5	1.56e-01	0.2915	5.35e-01	5.92e-01	8.85e-01	Abracl	unchanged
ENSMUSG00000078480	132.5	4.46e-01	0.2984	1.49e+00	1.35e-01	5.23e-01	Mrpl48-ps	unchanged
ENSMUSG00000078490	296.3	9.10e-02	0.1897	4.80e-01	6.32e-01	9.04e-01	Cfap74	unchanged
ENSMUSG00000078495	207.4	2.60e-01	0.3790	6.87e-01	4.92e-01	8.41e-01	Zfp984	unchanged
ENSMUSG00000078515	1863.7	-8.98e-02	0.1184	-7.58e-01	4.48e-01	8.18e-01	Ddi2	unchanged
ENSMUSG00000078517	964.3	2.19e-01	0.1876	1.17e+00	2.42e-01	6.64e-01	Emc1	unchanged
ENSMUSG00000078521	39.4	2.62e-01	0.7137	3.67e-01	7.14e-01	9.34e-01	Aunip	unchanged
ENSMUSG00000078532	371.3	-1.12e-01	0.1580	-7.06e-01	4.80e-01	8.33e-01	Nkain1	unchanged
ENSMUSG00000078546	139.2	-1.37e-01	0.3542	-3.87e-01	6.99e-01	9.27e-01	Zfp995	unchanged
ENSMUSG00000078566	2013.8	-4.43e-03	0.4912	-9.01e-03	9.93e-01	9.99e-01	Bnip3	unchanged
ENSMUSG00000078570	265.3	6.15e-01	0.2279	2.70e+00	6.94e-03	9.62e-02	1110065P20Rik	unchanged
ENSMUSG00000078572	88.1	1.27e+00	0.4529	2.80e+00	5.14e-03	7.91e-02	Ndufaf8	unchanged
ENSMUSG00000078578	3990.4	-2.12e-01	0.1747	-1.21e+00	2.25e-01	6.46e-01	Ube2d3	unchanged
ENSMUSG00000078584	154.1	-1.87e-01	0.3272	-5.73e-01	5.67e-01	8.74e-01	AU022252	unchanged
ENSMUSG00000078607	264.5	3.12e-01	0.2872	1.09e+00	2.77e-01	6.97e-01	1810010H24Rik	unchanged
ENSMUSG00000078619	471.7	-1.34e-01	0.1674	-8.00e-01	4.24e-01	8.03e-01	Smarcd2	unchanged
ENSMUSG00000078622	2485.6	-7.81e-02	0.1377	-5.67e-01	5.71e-01	8.75e-01	Ccdc47	unchanged
ENSMUSG00000078636	9171.0	3.79e-01	0.2646	1.43e+00	1.52e-01	5.50e-01	Gm7336	unchanged
ENSMUSG00000078651	173.3	2.39e-01	0.2942	8.14e-01	4.16e-01	8.00e-01	Aoc2	unchanged
ENSMUSG00000078652	2316.6	-5.27e-04	0.1274	-4.14e-03	9.97e-01	9.99e-01	Psme3	unchanged
ENSMUSG00000078656	742.9	1.10e-01	0.1496	7.37e-01	4.61e-01	8.24e-01	Vps25	unchanged
ENSMUSG00000078671	1605.6	6.06e-02	0.2754	2.20e-01	8.26e-01	9.63e-01	Chd2	unchanged
ENSMUSG00000078676	2136.1	-2.21e-01	0.1150	-1.93e+00	5.42e-02	3.30e-01	Casc3	unchanged
ENSMUSG00000078681	250.9	3.76e-01	0.2148	1.75e+00	8.01e-02	4.07e-01	Tm2d3	unchanged
ENSMUSG00000078684	816.2	-5.35e-01	0.1481	-3.61e+00	3.04e-04	9.05e-03	5830417I10Rik	lessloc
ENSMUSG00000078695	226.0	2.68e-01	0.2175	1.23e+00	2.18e-01	6.37e-01	Cisd3	unchanged
ENSMUSG00000078713	387.1	1.83e-01	0.2121	8.64e-01	3.87e-01	7.81e-01	Tomm5	unchanged
ENSMUSG00000078716	125.6	5.80e-01	0.3866	1.50e+00	1.33e-01	5.20e-01	Tmem8b	unchanged
ENSMUSG00000078762	71.9	6.14e-01	0.4178	1.47e+00	1.42e-01	5.33e-01	Haus5	unchanged
ENSMUSG00000078765	169.3	6.07e-01	0.2251	2.70e+00	7.01e-03	9.71e-02	U2af1l4	unchanged
ENSMUSG00000078768	144.5	-8.03e-01	0.4506	-1.78e+00	7.47e-02	3.92e-01	Zfp566	unchanged
ENSMUSG00000078773	61.0	-7.91e-01	0.4697	-1.68e+00	9.20e-02	4.38e-01	Rad54b	unchanged
ENSMUSG00000078779	233.5	-3.52e-01	0.2305	-1.53e+00	1.27e-01	5.09e-01	Zfp59	unchanged
ENSMUSG00000078784	535.0	1.46e-01	0.2203	6.62e-01	5.08e-01	8.51e-01	Rbis	unchanged
ENSMUSG00000078786	94.4	-1.58e-01	0.3580	-4.42e-01	6.58e-01	9.12e-01	Actmap	unchanged
ENSMUSG00000078789	208.5	-3.22e-01	0.2929	-1.10e+00	2.72e-01	6.93e-01	Dph1	unchanged
ENSMUSG00000078794	465.0	-3.43e-02	0.2070	-1.66e-01	8.68e-01	9.75e-01	Dact3	unchanged
ENSMUSG00000078812	8597.5	2.43e-01	0.1159	2.10e+00	3.60e-02	2.66e-01	Eif5a	unchanged
ENSMUSG00000078813	167.2	3.01e-02	0.3082	9.76e-02	9.22e-01	9.87e-01	Leng1	unchanged
ENSMUSG00000078851	369.9	-9.11e-02	0.2114	-4.31e-01	6.67e-01	9.16e-01	H2ac25	unchanged
ENSMUSG00000078853	180.3	-6.97e-02	0.2193	-3.18e-01	7.51e-01	9.44e-01	Igtp	unchanged
ENSMUSG00000078861	100.9	5.88e-01	0.3966	1.48e+00	1.38e-01	5.27e-01	Zfp931	unchanged
ENSMUSG00000078862	275.3	6.92e-02	0.2620	2.64e-01	7.92e-01	9.56e-01	Gm14326	unchanged
ENSMUSG00000078864	136.9	2.79e-01	0.2760	1.01e+00	3.12e-01	7.24e-01	Gm14322	unchanged
ENSMUSG00000078865	103.5	1.26e-01	0.5074	2.48e-01	8.04e-01	9.59e-01	Gm14406	unchanged
ENSMUSG00000078866	406.7	2.45e-01	0.2091	1.17e+00	2.41e-01	6.63e-01	Zfp970	unchanged
ENSMUSG00000078867	139.7	-1.19e-01	0.2650	-4.50e-01	6.53e-01	9.11e-01	Gm14418	unchanged
ENSMUSG00000078868	85.5	3.87e-02	0.4499	8.61e-02	9.31e-01	9.88e-01	Gm14412	unchanged
ENSMUSG00000078869	168.8	-2.26e-01	0.3055	-7.39e-01	4.60e-01	8.24e-01	Zfp1010	unchanged
ENSMUSG00000078870	316.9	6.86e-01	0.1840	3.73e+00	1.94e-04	6.26e-03	Gm14410	moreloc
ENSMUSG00000078875	41.8	1.88e-01	0.4278	4.40e-01	6.60e-01	9.13e-01	Gm14419	unchanged
ENSMUSG00000078877	574.0	8.51e-01	0.1881	4.52e+00	6.06e-06	2.77e-04	Gm14295	moreloc
ENSMUSG00000078878	287.3	4.89e-01	0.1931	2.53e+00	1.13e-02	1.30e-01	Gm14305	unchanged
ENSMUSG00000078879	128.3	2.38e-01	0.4148	5.74e-01	5.66e-01	8.73e-01	Zfp973	unchanged
ENSMUSG00000078880	122.6	-7.51e-01	0.6714	-1.12e+00	2.63e-01	6.81e-01	Gm14308	unchanged
ENSMUSG00000078881	63.2	-2.32e+00	2.7014	-8.58e-01	3.91e-01	7.83e-01	Gm14434	unchanged
ENSMUSG00000078886	113.3	1.91e+00	2.3726	8.06e-01	4.20e-01	8.01e-01	Gm2026	unchanged
ENSMUSG00000078887	159.7	4.05e-01	0.3474	1.17e+00	2.43e-01	6.66e-01	Gm6710	unchanged
ENSMUSG00000078889	215.2	3.57e-01	0.4345	8.21e-01	4.12e-01	7.97e-01	Gm14288	unchanged
ENSMUSG00000078896	80.7	5.57e-01	0.4847	1.15e+00	2.51e-01	6.72e-01	Zfp965	unchanged
ENSMUSG00000078897	80.4	1.11e+00	0.5274	2.10e+00	3.56e-02	2.64e-01	Gm4724	unchanged
ENSMUSG00000078898	44.7	1.35e+00	0.4039	3.34e+00	8.26e-04	2.06e-02	Zfp968	unclear
ENSMUSG00000078899	2582.6	9.73e-01	0.2018	4.82e+00	1.43e-06	7.10e-05	Gm4631	moreloc
ENSMUSG00000078901	43.0	6.89e+00	6.0072	1.15e+00	2.51e-01	6.73e-01	Zfp1009	unchanged
ENSMUSG00000078902	121.8	8.86e-01	0.4263	2.08e+00	3.78e-02	2.74e-01	Gm14443	unchanged
ENSMUSG00000078903	934.0	1.21e+00	0.2148	5.62e+00	1.93e-08	1.21e-06	Gm14391	moreloc
ENSMUSG00000078906	96.4	5.45e-01	0.3159	1.72e+00	8.45e-02	4.19e-01	Gm14444	unchanged
ENSMUSG00000078908	842.5	-2.48e-01	0.1555	-1.60e+00	1.10e-01	4.77e-01	Mon1b	unchanged
ENSMUSG00000078919	368.0	5.64e-01	0.4311	1.31e+00	1.90e-01	6.01e-01	Dpm1	unchanged
ENSMUSG00000078923	2929.2	-9.54e-02	0.0835	-1.14e+00	2.53e-01	6.74e-01	Ube2v1	unchanged
ENSMUSG00000078941	2039.4	1.04e-01	0.1874	5.52e-01	5.81e-01	8.80e-01	Ak6	unchanged
ENSMUSG00000078942	227.9	-7.42e-02	0.2610	-2.84e-01	7.76e-01	9.51e-01	Naip6	unchanged
ENSMUSG00000078945	402.9	-1.03e-01	0.1691	-6.07e-01	5.44e-01	8.63e-01	Naip2	unchanged
ENSMUSG00000078952	60.8	-2.67e-02	0.4771	-5.60e-02	9.55e-01	9.92e-01	Lncenc1	unchanged
ENSMUSG00000078958	81.1	2.13e+00	0.5022	4.24e+00	2.24e-05	9.52e-04	Atp6ap1l	moreloc
ENSMUSG00000078970	442.3	-4.01e-01	0.2579	-1.56e+00	1.20e-01	4.97e-01	Dnaaf10	unchanged
ENSMUSG00000078974	428.8	4.74e-01	0.2669	1.77e+00	7.59e-02	3.96e-01	Sec61g	unchanged
ENSMUSG00000078994	74.4	7.29e-02	0.4712	1.55e-01	8.77e-01	9.77e-01	Zfp429	unchanged
ENSMUSG00000079003	546.9	1.45e-01	0.1824	7.97e-01	4.25e-01	8.03e-01	Samd1	unchanged
ENSMUSG00000079008	191.6	-3.56e-02	0.3103	-1.15e-01	9.09e-01	9.85e-01	Zfp1005	unchanged
ENSMUSG00000079009	157.9	2.66e-01	0.3093	8.60e-01	3.90e-01	7.83e-01	Zfp1004	unchanged
ENSMUSG00000079020	1506.7	-1.69e-01	0.2140	-7.91e-01	4.29e-01	8.05e-01	Slc45a4	unchanged
ENSMUSG00000079022	166.6	-2.23e-01	0.5694	-3.91e-01	6.96e-01	9.26e-01	Col22a1	unchanged
ENSMUSG00000079033	141.3	1.56e-01	0.2564	6.09e-01	5.43e-01	8.63e-01	Mef2b	unchanged
ENSMUSG00000079036	234.6	-3.99e-01	0.2956	-1.35e+00	1.77e-01	5.84e-01	Alkbh1	unchanged
ENSMUSG00000079037	2773.4	-2.64e-01	0.1214	-2.17e+00	2.98e-02	2.39e-01	Prnp	unchanged
ENSMUSG00000079038	117.0	3.59e-01	0.3866	9.29e-01	3.53e-01	7.60e-01	D130040H23Rik	unchanged
ENSMUSG00000079043	276.0	9.25e-02	0.2020	4.58e-01	6.47e-01	9.09e-01	Fastkd5	unchanged
ENSMUSG00000079055	111.3	6.24e-04	0.2734	2.28e-03	9.98e-01	1.00e+00	Slc8a3	unchanged
ENSMUSG00000079056	238.6	6.67e-02	0.2475	2.70e-01	7.88e-01	9.55e-01	Kcnip3	unchanged
ENSMUSG00000079057	33.1	1.44e-01	0.6089	2.36e-01	8.13e-01	9.61e-01	Cyp4v3	unchanged
ENSMUSG00000079083	116.4	1.28e-01	0.3490	3.65e-01	7.15e-01	9.34e-01	Jrkl	unchanged
ENSMUSG00000079084	199.2	-5.67e-02	0.2390	-2.37e-01	8.13e-01	9.61e-01	Ccdc82	unchanged
ENSMUSG00000079104	515.9	-2.39e-01	0.1647	-1.45e+00	1.46e-01	5.42e-01	Prps1l3	unchanged
ENSMUSG00000079105	75.3	-4.21e-01	0.3729	-1.13e+00	2.59e-01	6.79e-01	C7	unchanged
ENSMUSG00000079108	1570.9	-1.04e-01	0.1299	-8.01e-01	4.23e-01	8.03e-01	Srp54c	unchanged
ENSMUSG00000079109	532.4	-2.91e-01	0.2067	-1.41e+00	1.60e-01	5.62e-01	Pms2	unchanged
ENSMUSG00000079111	2670.8	-6.19e-02	0.1461	-4.24e-01	6.72e-01	9.17e-01	Kdelr2	unchanged
ENSMUSG00000079144	175.4	-1.07e-01	0.2549	-4.18e-01	6.76e-01	9.18e-01	A130010J15Rik	unchanged
ENSMUSG00000079157	39.7	1.23e-01	0.4723	2.59e-01	7.95e-01	9.57e-01	Nalf1	unchanged
ENSMUSG00000079179	217.6	-3.28e-02	0.2183	-1.50e-01	8.81e-01	9.79e-01	Rab10os	unchanged
ENSMUSG00000079184	750.4	6.52e-02	0.1441	4.52e-01	6.51e-01	9.11e-01	Mphosph8	unchanged
ENSMUSG00000079197	1047.6	1.73e-01	0.1853	9.35e-01	3.50e-01	7.58e-01	Psme2	unchanged
ENSMUSG00000079215	2010.0	9.81e-01	0.1674	5.86e+00	4.64e-09	3.14e-07	Zfp664	moreloc
ENSMUSG00000079225	210.8	5.09e-02	1.4041	3.63e-02	9.71e-01	9.95e-01	Gm9531	unchanged
ENSMUSG00000079259	527.5	6.06e-02	0.1481	4.09e-01	6.82e-01	9.21e-01	Trim71	unchanged
ENSMUSG00000079260	138.8	5.85e-02	0.2818	2.08e-01	8.35e-01	9.65e-01	Tmppe	unchanged
ENSMUSG00000079283	148.3	4.39e-01	0.3218	1.36e+00	1.73e-01	5.78e-01	2310009B15Rik	unchanged
ENSMUSG00000079316	1041.6	-3.33e-01	0.1705	-1.95e+00	5.09e-02	3.21e-01	Rab9	unchanged
ENSMUSG00000079317	364.6	-3.11e-01	0.1937	-1.61e+00	1.08e-01	4.73e-01	Trappc2	unchanged
ENSMUSG00000079334	86.0	-2.76e-01	0.3749	-7.37e-01	4.61e-01	8.24e-01	Naa80	unchanged
ENSMUSG00000079387	232.6	-2.85e-01	0.3137	-9.09e-01	3.63e-01	7.66e-01	Luzp4	unchanged
ENSMUSG00000079410	39.7	4.83e-01	0.7090	6.80e-01	4.96e-01	8.44e-01	Gm2897	unchanged
ENSMUSG00000079418	327.8	1.63e-01	0.2169	7.50e-01	4.53e-01	8.21e-01	Atg4a	unchanged
ENSMUSG00000079426	1146.2	-4.53e-02	0.1629	-2.78e-01	7.81e-01	9.53e-01	Arpc4	unchanged
ENSMUSG00000079427	40.3	-4.23e-01	0.5247	-8.07e-01	4.20e-01	8.01e-01	Mthfsl	unchanged
ENSMUSG00000079435	2696.3	5.82e-01	0.2291	2.54e+00	1.10e-02	1.29e-01	Rpl36a	unchanged
ENSMUSG00000079442	336.1	-9.12e-02	0.2268	-4.02e-01	6.87e-01	9.23e-01	St6galnac4	unchanged
ENSMUSG00000079469	111.9	-9.90e-02	0.2964	-3.34e-01	7.38e-01	9.41e-01	Pigb	unchanged
ENSMUSG00000079470	911.2	2.18e+00	0.2273	9.59e+00	8.43e-22	1.51e-19	Utp14b	moreloc
ENSMUSG00000079477	4402.8	1.17e-02	0.1229	9.52e-02	9.24e-01	9.87e-01	Rab7	unchanged
ENSMUSG00000079478	103.6	2.06e-01	0.3102	6.65e-01	5.06e-01	8.50e-01	Znrd2	unchanged
ENSMUSG00000079480	552.0	1.82e-01	0.2820	6.46e-01	5.18e-01	8.56e-01	Pin4	unchanged
ENSMUSG00000079481	200.6	-2.77e-01	0.3913	-7.08e-01	4.79e-01	8.33e-01	Nhsl2	unchanged
ENSMUSG00000079487	1068.8	3.35e-01	0.2574	1.30e+00	1.93e-01	6.05e-01	Med12	unchanged
ENSMUSG00000079492	601.6	-2.12e-02	0.5716	-3.71e-02	9.70e-01	9.95e-01	H2-T27	unchanged
ENSMUSG00000079499	192.4	-3.06e-01	0.2692	-1.14e+00	2.55e-01	6.76e-01	6530402F18Rik	unchanged
ENSMUSG00000079508	224.1	1.42e-01	0.2035	6.96e-01	4.86e-01	8.38e-01	Apoo	unchanged
ENSMUSG00000079509	646.0	-1.79e-01	0.1792	-1.00e+00	3.17e-01	7.28e-01	Zfx	unchanged
ENSMUSG00000079523	6685.6	1.21e-01	0.1949	6.23e-01	5.33e-01	8.60e-01	Tmsb10	unchanged
ENSMUSG00000079553	103.5	-1.73e-01	0.6475	-2.67e-01	7.90e-01	9.56e-01	Kifc1	unchanged
ENSMUSG00000079555	352.1	-1.42e-01	0.2628	-5.41e-01	5.88e-01	8.83e-01	Haus3	unchanged
ENSMUSG00000079557	352.5	1.51e-01	0.2160	7.01e-01	4.83e-01	8.35e-01	Marchf2	unchanged
ENSMUSG00000079562	3212.4	-1.28e-02	0.1265	-1.01e-01	9.20e-01	9.87e-01	Maea	unchanged
ENSMUSG00000079575	601.1	-6.56e-01	0.1596	-4.11e+00	4.01e-05	1.57e-03	Rbpj-ps3	lessloc
ENSMUSG00000079577	937.8	1.00e-01	0.1693	5.92e-01	5.54e-01	8.68e-01	Gm14692	unchanged
ENSMUSG00000079584	3964.8	-2.70e-02	0.1105	-2.45e-01	8.07e-01	9.60e-01	Tm9sf5	unchanged
ENSMUSG00000079598	116.0	1.90e-01	0.3131	6.06e-01	5.45e-01	8.63e-01	Clec2l	unchanged
ENSMUSG00000079605	341.3	-7.70e-02	0.1704	-4.52e-01	6.51e-01	9.11e-01	Zbtb9	unchanged
ENSMUSG00000079608	45.5	1.71e-01	0.4472	3.82e-01	7.03e-01	9.28e-01	Stard6	unchanged
ENSMUSG00000079610	130.3	7.34e-01	0.2798	2.62e+00	8.67e-03	1.11e-01	Ankrd39	unchanged
ENSMUSG00000079614	1146.3	-8.49e-02	0.1315	-6.46e-01	5.18e-01	8.56e-01	Seh1l	unchanged
ENSMUSG00000079627	516.8	3.15e-01	0.2109	1.49e+00	1.36e-01	5.23e-01	Rhox2h	unchanged
ENSMUSG00000079629	283.2	2.82e-01	0.2362	1.19e+00	2.32e-01	6.53e-01	Rhox2g	unchanged
ENSMUSG00000079637	343.4	2.85e-01	0.2107	1.35e+00	1.76e-01	5.82e-01	Rhox2c	unchanged
ENSMUSG00000079638	336.8	4.14e-01	0.2049	2.02e+00	4.31e-02	2.97e-01	Rhox2b	unchanged
ENSMUSG00000079639	128.2	2.24e-01	0.3147	7.13e-01	4.76e-01	8.32e-01	Rhox4a	unchanged
ENSMUSG00000079641	5457.6	4.62e-01	0.2496	1.85e+00	6.40e-02	3.62e-01	Rpl39	unchanged
ENSMUSG00000079654	91.1	-4.44e-01	0.3439	-1.29e+00	1.97e-01	6.11e-01	Prrt4	unchanged
ENSMUSG00000079658	860.8	-2.67e-02	0.1750	-1.53e-01	8.79e-01	9.78e-01	Eloc	unchanged
ENSMUSG00000079659	158.8	1.50e-01	0.2284	6.57e-01	5.11e-01	8.52e-01	Tmem243	unchanged
ENSMUSG00000079677	227.2	2.25e-01	0.3077	7.30e-01	4.65e-01	8.26e-01	Fdx2	unchanged
ENSMUSG00000080242	448.4	-1.91e-01	0.1575	-1.21e+00	2.25e-01	6.46e-01	Atp6v0c-ps2	unchanged
ENSMUSG00000080268	480.8	1.13e-01	0.1966	5.77e-01	5.64e-01	8.72e-01	Brms1	unchanged
ENSMUSG00000080316	142.9	3.65e-01	0.3529	1.04e+00	3.00e-01	7.15e-01	Spaca6	unchanged
ENSMUSG00000080717	96.9	1.93e-01	0.3544	5.45e-01	5.86e-01	8.82e-01	B230307C23Rik	unchanged
ENSMUSG00000080893	495.9	5.56e-01	0.2257	2.46e+00	1.38e-02	1.48e-01	Ndufa12-ps	unchanged
ENSMUSG00000081137	52.8	1.74e-01	0.4771	3.65e-01	7.15e-01	9.34e-01	BC022960	unchanged
ENSMUSG00000081208	47.5	8.16e-01	0.5702	1.43e+00	1.52e-01	5.51e-01	Gm11400	unchanged
ENSMUSG00000081214	3785.0	5.41e-01	0.2481	2.18e+00	2.93e-02	2.37e-01	Rpl35a-ps2	unchanged
ENSMUSG00000081406	985.9	3.82e-02	3.9580	9.64e-03	9.92e-01	9.99e-01	Rps6-ps4	unchanged
ENSMUSG00000081485	318.8	1.93e-01	0.2580	7.47e-01	4.55e-01	8.23e-01	Gm12338	unchanged
ENSMUSG00000081534	895.1	2.58e-03	0.1883	1.37e-02	9.89e-01	9.98e-01	Slc48a1	unchanged
ENSMUSG00000081752	110.8	-8.48e+00	1.3406	-6.32e+00	2.57e-10	1.97e-08	Sms-ps	lessloc
ENSMUSG00000081788	165.9	-2.81e-01	0.2649	-1.06e+00	2.89e-01	7.07e-01	Gm5898	unchanged
ENSMUSG00000082082	52.3	3.58e-01	0.4151	8.63e-01	3.88e-01	7.81e-01	Gm13230	unchanged
ENSMUSG00000082229	68.1	-2.50e-01	0.3834	-6.53e-01	5.14e-01	8.54e-01	Nap1l2	unchanged
ENSMUSG00000082286	239.2	-3.45e-01	0.3033	-1.14e+00	2.55e-01	6.76e-01	Pisd-ps1	unchanged
ENSMUSG00000082319	74.5	-1.00e-01	0.4478	-2.24e-01	8.23e-01	9.62e-01	Actr3-ps	unchanged
ENSMUSG00000082519	214.1	-9.12e-02	0.2974	-3.07e-01	7.59e-01	9.47e-01	Vamp7-ps	unchanged
ENSMUSG00000082585	714.8	-1.55e-02	0.2467	-6.27e-02	9.50e-01	9.91e-01	Gm15387	unchanged
ENSMUSG00000082691	64.3	-4.80e-01	1.8903	-2.54e-01	7.99e-01	9.58e-01	Dynlt1-ps1	unchanged
ENSMUSG00000082809	371.1	3.78e-01	0.3708	1.02e+00	3.08e-01	7.21e-01	Gm14150	unchanged
ENSMUSG00000082935	124.1	2.23e-01	0.3497	6.38e-01	5.23e-01	8.58e-01	Gm7658	unchanged
ENSMUSG00000083061	7547.5	6.65e-01	0.2162	3.07e+00	2.11e-03	4.27e-02	Gm12191	unclear
ENSMUSG00000083087	139.1	6.44e-01	0.6293	1.02e+00	3.06e-01	7.20e-01	Gm11249	unchanged
ENSMUSG00000083111	125.9	1.11e-01	0.3012	3.68e-01	7.13e-01	9.33e-01	Gm14421	unchanged
ENSMUSG00000083161	641.7	2.06e-01	0.1454	1.42e+00	1.56e-01	5.57e-01	Gm11427	unchanged
ENSMUSG00000083364	303.3	9.06e-02	0.3078	2.94e-01	7.69e-01	9.49e-01	Llph-ps2	unchanged
ENSMUSG00000083380	718.5	5.21e-01	0.2759	1.89e+00	5.89e-02	3.49e-01	Ndufb4c	unchanged
ENSMUSG00000083594	74.6	5.66e-01	0.6036	9.37e-01	3.49e-01	7.57e-01	Gm13722	unchanged
ENSMUSG00000083619	166.4	5.46e-01	0.8666	6.30e-01	5.29e-01	8.59e-01	Gm14414	unchanged
ENSMUSG00000083773	29152.5	5.42e-01	0.2230	2.43e+00	1.51e-02	1.57e-01	Gm13394	unchanged
ENSMUSG00000083798	286.1	-2.54e-01	0.2817	-9.02e-01	3.67e-01	7.67e-01	Gm14584	unchanged
ENSMUSG00000083899	257.4	2.99e-01	0.2384	1.26e+00	2.09e-01	6.27e-01	Gm12346	unchanged
ENSMUSG00000084166	71.5	8.04e-01	0.5764	1.40e+00	1.63e-01	5.66e-01	Gm6451	unchanged
ENSMUSG00000084319	4732.0	5.11e-01	0.2209	2.31e+00	2.07e-02	1.93e-01	Tpt1-ps3	unchanged
ENSMUSG00000084342	81.5	3.12e-01	0.3162	9.86e-01	3.24e-01	7.36e-01	Gm11224	unchanged
ENSMUSG00000084349	23007.8	5.57e-01	0.1635	3.40e+00	6.62e-04	1.75e-02	Rpl3-ps1	unclear
ENSMUSG00000084383	21695.1	4.99e-01	0.1928	2.59e+00	9.62e-03	1.18e-01	Gm13370	unchanged
ENSMUSG00000084416	5656.5	5.57e-01	0.2201	2.53e+00	1.13e-02	1.31e-01	Rpl10a-ps1	unchanged
ENSMUSG00000084786	661.7	5.18e-01	0.2836	1.83e+00	6.79e-02	3.72e-01	Ubl5	unchanged
ENSMUSG00000084824	64.4	1.00e+00	0.4724	2.12e+00	3.36e-02	2.56e-01	Gm16344	unchanged
ENSMUSG00000084883	204.9	2.14e-02	0.2244	9.54e-02	9.24e-01	9.87e-01	Ccdc85c	unchanged
ENSMUSG00000084957	308.7	2.24e-01	0.1947	1.15e+00	2.50e-01	6.71e-01	Bbip1	unchanged
ENSMUSG00000085037	72.2	4.60e-01	0.3194	1.44e+00	1.50e-01	5.48e-01	4933421O10Rik	unchanged
ENSMUSG00000085133	169.7	-1.96e-01	0.2703	-7.26e-01	4.68e-01	8.28e-01	B930095G15Rik	unchanged
ENSMUSG00000085148	77.6	-7.50e-03	0.4782	-1.57e-02	9.87e-01	9.98e-01	Mir22hg	unchanged
ENSMUSG00000085156	343.2	7.51e-02	0.2156	3.49e-01	7.27e-01	9.38e-01	Snhg15	unchanged
ENSMUSG00000085208	279.3	-1.46e-01	0.2076	-7.01e-01	4.83e-01	8.35e-01	Brip1os	unchanged
ENSMUSG00000085241	56.5	-3.20e-01	0.4180	-7.66e-01	4.44e-01	8.15e-01	Snhg3	unchanged
ENSMUSG00000085282	64.3	-3.37e-01	0.3887	-8.67e-01	3.86e-01	7.80e-01	Gm15663	unchanged
ENSMUSG00000085321	855.0	2.46e-01	0.1820	1.35e+00	1.76e-01	5.82e-01	4930412F09Rik	unchanged
ENSMUSG00000085328	168.6	1.38e-01	0.3449	4.01e-01	6.88e-01	9.23e-01	Gm17131	unchanged
ENSMUSG00000085334	103.3	2.59e-01	0.5147	5.02e-01	6.15e-01	8.96e-01	Gm12940	unchanged
ENSMUSG00000085379	158.1	1.69e-01	0.2973	5.70e-01	5.69e-01	8.75e-01	2310058D17Rik	unchanged
ENSMUSG00000085385	589.5	-1.27e-01	0.1862	-6.83e-01	4.94e-01	8.43e-01	Snhg17	unchanged
ENSMUSG00000085396	545.9	-3.20e-01	0.3029	-1.06e+00	2.91e-01	7.09e-01	Firre	unchanged
ENSMUSG00000085433	45.5	-5.82e-01	0.5137	-1.13e+00	2.57e-01	6.77e-01	Gm16001	unchanged
ENSMUSG00000085436	56.7	-3.61e-01	0.3983	-9.06e-01	3.65e-01	7.67e-01	Zfp335os	unchanged
ENSMUSG00000085438	1759.3	-7.81e-02	0.1795	-4.35e-01	6.64e-01	9.14e-01	Oip5os1	unchanged
ENSMUSG00000085478	79.5	-1.44e-01	0.3772	-3.82e-01	7.02e-01	9.28e-01	Gm11851	unchanged
ENSMUSG00000085492	60.1	2.61e-01	0.5057	5.17e-01	6.05e-01	8.92e-01	Trmt61b	unchanged
ENSMUSG00000085558	47.2	3.58e-01	0.6907	5.18e-01	6.05e-01	8.91e-01	4930412C18Rik	unchanged
ENSMUSG00000085566	89.7	4.43e-02	0.4323	1.02e-01	9.18e-01	9.87e-01	A730017L22Rik	unchanged
ENSMUSG00000085586	59.4	1.23e-01	0.4033	3.05e-01	7.61e-01	9.47e-01	Gm11613	unchanged
ENSMUSG00000085622	41.1	4.71e-01	0.4447	1.06e+00	2.89e-01	7.07e-01	3110056K07Rik	unchanged
ENSMUSG00000085666	605.3	-4.16e-01	0.1548	-2.69e+00	7.16e-03	9.85e-02	Tdg-ps2	unchanged
ENSMUSG00000085667	104.6	-4.31e-01	0.3149	-1.37e+00	1.71e-01	5.76e-01	Gm12992	unchanged
ENSMUSG00000085741	92.9	-2.33e-01	0.3669	-6.36e-01	5.25e-01	8.58e-01	5430405H02Rik	unchanged
ENSMUSG00000085767	40.4	-6.39e-01	0.5211	-1.23e+00	2.20e-01	6.39e-01	Gm13563	unchanged
ENSMUSG00000085793	147.9	1.70e-01	0.3422	4.98e-01	6.18e-01	8.97e-01	Lin52	unchanged
ENSMUSG00000085794	39.7	-3.22e-01	0.5470	-5.89e-01	5.56e-01	8.69e-01	Vax2os	unchanged
ENSMUSG00000085795	535.5	-2.20e-01	0.2039	-1.08e+00	2.81e-01	7.01e-01	Zfp703	unchanged
ENSMUSG00000085811	46.3	5.47e-01	0.5847	9.36e-01	3.49e-01	7.58e-01	Cep112it	unchanged
ENSMUSG00000085829	55.8	4.32e-01	0.4592	9.41e-01	3.47e-01	7.54e-01	Gm4285	unchanged
ENSMUSG00000085840	369.7	-2.40e-01	0.3576	-6.73e-01	5.01e-01	8.48e-01	Gm11261	unchanged
ENSMUSG00000085843	160.8	-2.02e-01	0.2664	-7.60e-01	4.48e-01	8.18e-01	Kank4os	unchanged
ENSMUSG00000085894	55.9	4.26e-01	0.4229	1.01e+00	3.13e-01	7.25e-01	Gm15832	unchanged
ENSMUSG00000085912	67.7	-3.55e-01	0.3896	-9.10e-01	3.63e-01	7.66e-01	Trp53cor1	unchanged
ENSMUSG00000085915	507.5	8.51e-01	0.1689	5.04e+00	4.64e-07	2.45e-05	Gm8091	moreloc
ENSMUSG00000085982	313.8	2.42e+00	0.3948	6.13e+00	8.67e-10	6.42e-08	9530051G07Rik	moreloc
ENSMUSG00000086003	49.9	5.57e-02	0.3857	1.44e-01	8.85e-01	9.79e-01	B230206L02Rik	unchanged
ENSMUSG00000086040	1376.6	-3.14e-01	0.1366	-2.30e+00	2.14e-02	1.97e-01	Wipf3	unchanged
ENSMUSG00000086075	35.8	1.24e+00	0.6498	1.91e+00	5.56e-02	3.37e-01	Gm15728	unchanged
ENSMUSG00000086130	43.4	1.44e-01	0.4114	3.49e-01	7.27e-01	9.38e-01	Gm16211	unchanged
ENSMUSG00000086158	99.8	-1.41e-01	0.3327	-4.23e-01	6.72e-01	9.18e-01	Pierce2	unchanged
ENSMUSG00000086272	45.1	-1.13e-01	0.4157	-2.71e-01	7.86e-01	9.54e-01	BC039966	unchanged
ENSMUSG00000086290	601.6	1.06e-01	0.2220	4.77e-01	6.33e-01	9.05e-01	Snhg12	unchanged
ENSMUSG00000086316	414.5	-1.10e-01	0.2311	-4.75e-01	6.34e-01	9.05e-01	Nbdy	unchanged
ENSMUSG00000086370	136.1	4.76e-02	0.3446	1.38e-01	8.90e-01	9.81e-01	Ftx	unchanged
ENSMUSG00000086454	59.7	-6.05e-01	0.5155	-1.17e+00	2.41e-01	6.63e-01	Platr14	unchanged
ENSMUSG00000086502	96.0	7.77e-01	0.3652	2.13e+00	3.33e-02	2.56e-01	B130055M24Rik	unchanged
ENSMUSG00000086503	28853.0	-1.68e-02	0.1582	-1.06e-01	9.16e-01	9.87e-01	Xist	unchanged
ENSMUSG00000086583	105.3	2.37e+01	5.8921	4.02e+00	NA	NA	Gm15500	unclear
ENSMUSG00000086596	385.9	-4.05e-01	0.2652	-1.53e+00	1.27e-01	5.09e-01	Susd5	unchanged
ENSMUSG00000086606	52.7	5.12e-01	0.4566	1.12e+00	2.62e-01	6.80e-01	Gm13205	unchanged
ENSMUSG00000086725	66.8	-5.03e-01	0.3676	-1.37e+00	1.71e-01	5.76e-01	A630052C17Rik	unchanged
ENSMUSG00000086748	57.7	-1.61e-01	0.4169	-3.86e-01	7.00e-01	9.27e-01	Gm13261	unchanged
ENSMUSG00000086784	136.7	2.91e-01	0.2904	1.00e+00	3.15e-01	7.27e-01	Isoc2a	unchanged
ENSMUSG00000086841	3971.4	7.36e-01	0.2696	2.73e+00	6.33e-03	9.03e-02	2410006H16Rik	unchanged
ENSMUSG00000086859	178.9	-2.11e-01	0.2921	-7.22e-01	4.70e-01	8.28e-01	Snhg20	unchanged
ENSMUSG00000086907	321.2	-4.05e-01	0.3968	-1.02e+00	3.07e-01	7.21e-01	Gm15298	unchanged
ENSMUSG00000086922	449.5	-6.90e-01	1.7734	-3.89e-01	6.97e-01	9.26e-01	Gm13835	unchanged
ENSMUSG00000086968	336.7	-2.26e-02	0.2026	-1.12e-01	9.11e-01	9.86e-01	4933431E20Rik	unchanged
ENSMUSG00000086995	71.7	-5.01e-01	0.3482	-1.44e+00	1.50e-01	5.48e-01	Gm13544	unchanged
ENSMUSG00000087006	216.1	3.06e-01	0.2245	1.37e+00	1.72e-01	5.77e-01	Gm13889	unchanged
ENSMUSG00000087042	85.4	9.97e-01	0.3827	2.61e+00	9.16e-03	1.15e-01	Gm11611	unchanged
ENSMUSG00000087107	828.2	8.19e-02	0.2603	3.14e-01	7.53e-01	9.45e-01	AI662270	unchanged
ENSMUSG00000087138	41.2	-4.39e-01	0.4684	-9.37e-01	3.49e-01	7.57e-01	Gm15545	unchanged
ENSMUSG00000087143	83.7	5.00e-02	0.3675	1.36e-01	8.92e-01	9.81e-01	A830082K12Rik	unchanged
ENSMUSG00000087153	63.5	-7.15e-02	0.3746	-1.91e-01	8.49e-01	9.69e-01	Gm6483	unchanged
ENSMUSG00000087174	298.8	-1.17e-02	0.1948	-6.03e-02	9.52e-01	9.91e-01	5530601H04Rik	unchanged
ENSMUSG00000087177	159.5	2.31e-01	0.3795	6.10e-01	5.42e-01	8.63e-01	E130307A14Rik	unchanged
ENSMUSG00000087196	77.3	-3.86e-01	0.5227	-7.39e-01	4.60e-01	8.24e-01	Gm13373	unchanged
ENSMUSG00000087260	527.5	-1.32e-02	0.2560	-5.14e-02	9.59e-01	9.92e-01	Lamtor5	unchanged
ENSMUSG00000087368	85.0	7.27e-01	0.3684	1.97e+00	4.85e-02	3.12e-01	BC065397	unchanged
ENSMUSG00000087370	614.4	-2.42e-01	0.2885	-8.39e-01	4.02e-01	7.91e-01	Tmem170b	unchanged
ENSMUSG00000087380	67.7	7.74e-02	0.4274	1.81e-01	8.56e-01	9.70e-01	2210408F21Rik	unchanged
ENSMUSG00000087381	49.3	-4.50e-01	0.6062	-7.42e-01	4.58e-01	8.24e-01	Gm16008	unchanged
ENSMUSG00000087396	95.2	5.37e-01	0.4508	1.19e+00	2.34e-01	6.55e-01	4933407K13Rik	unchanged
ENSMUSG00000087403	172.5	-1.14e-01	0.3571	-3.20e-01	7.49e-01	9.44e-01	Kantr	unchanged
ENSMUSG00000087408	279.1	-4.02e-01	0.2790	-1.44e+00	1.50e-01	5.48e-01	Cers1	unchanged
ENSMUSG00000087412	8197.2	5.14e-01	0.1882	2.73e+00	6.29e-03	9.01e-02	Gm15501	unchanged
ENSMUSG00000087497	66.2	2.41e-01	0.4377	5.51e-01	5.82e-01	8.80e-01	2810001G20Rik	unchanged
ENSMUSG00000087574	70.8	3.13e-01	0.5817	5.38e-01	5.90e-01	8.84e-01	C030037D09Rik	unchanged
ENSMUSG00000087590	401.1	2.09e-01	0.2755	7.58e-01	4.48e-01	8.18e-01	Epb41l4aos	unchanged
ENSMUSG00000087598	167.5	-1.66e-01	0.2944	-5.64e-01	5.73e-01	8.76e-01	Zfp111	unchanged
ENSMUSG00000087627	104.3	-1.01e+00	0.6562	-1.54e+00	1.24e-01	5.04e-01	A230059L01Rik	unchanged
ENSMUSG00000087651	212.1	-1.58e-01	0.2930	-5.38e-01	5.91e-01	8.84e-01	1500009L16Rik	unchanged
ENSMUSG00000087679	305.0	-9.22e-02	0.1807	-5.10e-01	6.10e-01	8.94e-01	Tmem250	unchanged
ENSMUSG00000087687	118.1	-3.02e-01	0.3319	-9.11e-01	3.62e-01	7.66e-01	Pet100	unchanged
ENSMUSG00000088835	54.7	-4.71e-01	0.7159	-6.58e-01	5.10e-01	8.52e-01	Gm23547	unchanged
ENSMUSG00000089235	98.7	3.92e-01	0.4280	9.17e-01	3.59e-01	7.65e-01	Gm23119	unchanged
ENSMUSG00000089662	39.5	3.32e-01	0.5161	6.43e-01	5.20e-01	8.57e-01	Gm14057	unchanged
ENSMUSG00000089682	565.1	5.85e-01	0.2142	2.73e+00	6.31e-03	9.01e-02	Bcl2l2	unchanged
ENSMUSG00000089704	2044.0	-1.94e-01	0.1916	-1.01e+00	3.12e-01	7.24e-01	Galnt2	unchanged
ENSMUSG00000089715	3136.6	-5.81e-02	0.1561	-3.72e-01	7.10e-01	9.32e-01	Cbx6	unchanged
ENSMUSG00000089719	300.6	-2.16e-01	0.3649	-5.91e-01	5.54e-01	8.68e-01	Gm15758	unchanged
ENSMUSG00000089726	59.8	3.66e-01	0.4456	8.21e-01	4.12e-01	7.97e-01	Mir17hg	unchanged
ENSMUSG00000089756	277.1	5.44e-01	0.2752	1.98e+00	4.81e-02	3.11e-01	Zfp966	unchanged
ENSMUSG00000089762	63.8	9.53e-02	0.5255	1.81e-01	8.56e-01	9.70e-01	Ier5l	unchanged
ENSMUSG00000089774	447.6	2.59e-01	0.2399	1.08e+00	2.80e-01	7.00e-01	Slc5a3	unchanged
ENSMUSG00000089810	177.5	1.78e-01	0.2408	7.39e-01	4.60e-01	8.24e-01	Gm16536	unchanged
ENSMUSG00000089824	795.2	-5.39e-01	0.2462	-2.19e+00	2.86e-02	2.33e-01	Rbm12	unchanged
ENSMUSG00000089832	433.0	2.14e-01	0.2954	7.26e-01	4.68e-01	8.28e-01	Shkbp1	unchanged
ENSMUSG00000089847	383.1	2.20e-01	0.1970	1.12e+00	2.64e-01	6.83e-01	Timm10b	unchanged
ENSMUSG00000089857	167.8	-5.53e-01	0.3509	-1.58e+00	1.15e-01	4.88e-01	Zfp882	unchanged
ENSMUSG00000089862	223.6	1.21e-01	0.2401	5.03e-01	6.15e-01	8.96e-01	Umad1	unchanged
ENSMUSG00000089872	1072.7	-1.55e-01	0.1951	-7.92e-01	4.28e-01	8.05e-01	Rps6kc1	unchanged
ENSMUSG00000089901	60.7	-1.48e+00	0.8071	-1.83e+00	6.73e-02	3.71e-01	Gm8113	unchanged
ENSMUSG00000089911	1894.6	-2.09e-01	0.1795	-1.17e+00	2.44e-01	6.67e-01	Mfsd14a	unchanged
ENSMUSG00000089917	570.0	1.08e-01	0.2347	4.59e-01	6.47e-01	9.09e-01	Uckl1	unchanged
ENSMUSG00000089940	56.6	-1.31e+00	0.9737	-1.35e+00	1.78e-01	5.85e-01	Gm4117	unchanged
ENSMUSG00000089951	47.6	2.36e+00	0.6136	3.84e+00	1.24e-04	4.21e-03	Zfp968-ps	moreloc
ENSMUSG00000090000	606.5	1.06e-01	0.2380	4.46e-01	6.55e-01	9.11e-01	Ier3ip1	unchanged
ENSMUSG00000090015	67.0	8.88e-01	0.4683	1.90e+00	5.80e-02	3.45e-01	Gm15446	unchanged
ENSMUSG00000090039	82.4	1.65e-01	0.3587	4.59e-01	6.46e-01	9.09e-01	Gm15894	unchanged
ENSMUSG00000090071	697.4	-1.69e-02	0.1564	-1.08e-01	9.14e-01	9.87e-01	Cdk5r2	unchanged
ENSMUSG00000090077	250.6	1.35e-01	0.3786	3.57e-01	7.21e-01	9.36e-01	Lime1	unchanged
ENSMUSG00000090083	501.8	1.59e-03	0.1783	8.91e-03	9.93e-01	9.99e-01	Rnf8	unchanged
ENSMUSG00000090086	52.4	-6.36e-01	0.4158	-1.53e+00	1.26e-01	5.07e-01	AI480526	unchanged
ENSMUSG00000090093	320.7	7.44e-01	0.2384	3.12e+00	1.80e-03	3.87e-02	Gm14399	unclear
ENSMUSG00000090100	1489.3	-4.50e-02	0.1598	-2.81e-01	7.78e-01	9.52e-01	Ttbk2	unchanged
ENSMUSG00000090104	66.9	5.32e-01	0.4522	1.18e+00	2.39e-01	6.62e-01	Slmapos2	unchanged
ENSMUSG00000090112	2119.4	-4.35e-01	0.1913	-2.27e+00	2.31e-02	2.07e-01	Shprh	unchanged
ENSMUSG00000090115	571.8	6.99e-01	0.2135	3.28e+00	1.05e-03	2.50e-02	Usp49	unclear
ENSMUSG00000090137	5486.9	7.16e-01	0.2089	3.43e+00	6.08e-04	1.64e-02	Uba52	unclear
ENSMUSG00000090150	168.6	-4.88e-01	0.2486	-1.96e+00	4.97e-02	3.16e-01	Acad11	unchanged
ENSMUSG00000090210	42.0	8.09e-01	0.6125	1.32e+00	1.87e-01	5.96e-01	Itga10	unchanged
ENSMUSG00000090213	741.4	6.23e-03	0.1674	3.72e-02	9.70e-01	9.95e-01	Peds1	unchanged
ENSMUSG00000090223	2642.3	-2.25e-01	0.1980	-1.14e+00	2.56e-01	6.76e-01	Pcp4	unchanged
ENSMUSG00000090247	529.3	6.91e-01	0.1994	3.46e+00	5.31e-04	1.47e-02	Bloc1s1	unclear
ENSMUSG00000090258	580.1	2.95e-01	0.2541	1.16e+00	2.45e-01	6.67e-01	Churc1	unchanged
ENSMUSG00000090266	195.4	6.16e-02	0.3959	1.56e-01	8.76e-01	9.77e-01	Mettl23	unchanged
ENSMUSG00000090290	495.3	-2.63e-02	0.1887	-1.39e-01	8.89e-01	9.80e-01	Tarbp1	unchanged
ENSMUSG00000090330	68.1	-1.08e-03	0.3482	-3.10e-03	9.98e-01	9.99e-01	9130221H12Rik	unchanged
ENSMUSG00000090363	65.5	-5.61e-03	0.3867	-1.45e-02	9.88e-01	9.98e-01	Gm3512	unchanged
ENSMUSG00000090381	68.4	4.46e-01	2.6075	1.71e-01	8.64e-01	9.73e-01	Gm6158	unchanged
ENSMUSG00000090523	229.6	-3.79e-02	0.2604	-1.45e-01	8.84e-01	9.79e-01	Gypc	unchanged
ENSMUSG00000090553	793.4	4.91e-01	0.2574	1.91e+00	5.66e-02	3.40e-01	Snrpe	unchanged
ENSMUSG00000090622	46.4	3.74e-01	0.4368	8.57e-01	3.91e-01	7.83e-01	A930033H14Rik	unchanged
ENSMUSG00000090626	185.5	-4.00e-01	0.3629	-1.10e+00	2.71e-01	6.91e-01	Tex9	unchanged
ENSMUSG00000090641	69.3	-7.93e-01	0.4151	-1.91e+00	5.60e-02	3.38e-01	Zfp712	unchanged
ENSMUSG00000090659	144.6	-4.98e-02	0.2473	-2.01e-01	8.40e-01	9.66e-01	Zfp493	unchanged
ENSMUSG00000090733	414.3	1.62e+00	0.8466	1.91e+00	5.59e-02	3.38e-01	Rps27	unchanged
ENSMUSG00000090744	69.9	-1.82e-01	0.4862	-3.74e-01	7.09e-01	9.31e-01	Gm6871	unchanged
ENSMUSG00000090799	108.0	2.52e+00	0.4976	5.07e+00	4.03e-07	2.14e-05	Klhl33	moreloc
ENSMUSG00000090839	52.5	1.02e-01	0.5479	1.86e-01	8.52e-01	9.69e-01	Gm17094	unchanged
ENSMUSG00000090841	4647.1	4.04e-01	0.1435	2.82e+00	4.85e-03	7.63e-02	Myl6	unchanged
ENSMUSG00000090862	9821.2	5.01e-01	0.2142	2.34e+00	1.94e-02	1.84e-01	Rps13	unchanged
ENSMUSG00000090935	391.8	8.92e-01	0.2337	3.82e+00	1.36e-04	4.49e-03	Synj2bp	moreloc
ENSMUSG00000090946	42.9	8.43e-02	0.5146	1.64e-01	8.70e-01	9.75e-01	Ccdc71l	unchanged
ENSMUSG00000090952	70.0	5.97e-01	0.4303	1.39e+00	1.65e-01	5.68e-01	Rab11bos1	unchanged
ENSMUSG00000090963	36.9	2.59e-01	0.7233	3.59e-01	7.20e-01	9.36e-01	Gm17655	unchanged
ENSMUSG00000090996	107.6	-4.90e-01	1.4914	-3.29e-01	7.42e-01	9.42e-01	Gm20458	unchanged
ENSMUSG00000091183	52.3	5.57e-01	0.7119	7.82e-01	4.34e-01	8.09e-01	Gm5141	unchanged
ENSMUSG00000091228	1121.8	-1.03e-01	0.2716	-3.80e-01	7.04e-01	9.28e-01	Nme1nme2	unchanged
ENSMUSG00000091264	306.6	-6.72e-02	0.2128	-3.16e-01	7.52e-01	9.44e-01	Smim13	unchanged
ENSMUSG00000091337	897.5	-1.03e-01	0.1404	-7.32e-01	4.64e-01	8.26e-01	Eid1	unchanged
ENSMUSG00000091405	45.6	-9.14e-01	0.4774	-1.91e+00	5.56e-02	3.37e-01	H4c14	unchanged
ENSMUSG00000091472	74.6	6.68e-01	0.3791	1.76e+00	7.80e-02	4.01e-01	Gm3739	unchanged
ENSMUSG00000091474	313.0	-3.38e-01	0.2243	-1.51e+00	1.31e-01	5.16e-01	2610021A01Rik	unchanged
ENSMUSG00000091475	83.8	-2.44e-01	0.4010	-6.09e-01	5.43e-01	8.63e-01	Cerox1	unchanged
ENSMUSG00000091509	82.8	7.20e-01	0.3947	1.82e+00	6.82e-02	3.73e-01	Gm17066	unchanged
ENSMUSG00000091512	480.6	-4.55e-02	0.1811	-2.51e-01	8.02e-01	9.59e-01	Lamtor3	unchanged
ENSMUSG00000091514	53.0	-3.50e-01	0.3651	-9.60e-01	3.37e-01	7.47e-01	Gm17484	unchanged
ENSMUSG00000091537	1157.6	1.39e-01	0.2191	6.34e-01	5.26e-01	8.59e-01	Tma7	unchanged
ENSMUSG00000091549	126.7	2.32e-01	0.2541	9.15e-01	3.60e-01	7.66e-01	Gm6548	unchanged
ENSMUSG00000091586	79.8	-1.11e+00	0.3446	-3.21e+00	1.33e-03	3.04e-02	Cyp4f17	unclear
ENSMUSG00000091594	64.3	-2.90e-01	0.4335	-6.70e-01	5.03e-01	8.49e-01	Gm17067	unchanged
ENSMUSG00000091625	191.2	2.98e-01	0.2888	1.03e+00	3.03e-01	7.17e-01	Lsm5	unchanged
ENSMUSG00000091636	121.3	4.01e-01	0.2575	1.56e+00	1.20e-01	4.97e-01	Akain1	unchanged
ENSMUSG00000091722	45.6	-9.58e-01	0.5512	-1.74e+00	8.21e-02	4.13e-01	Siah3	unchanged
ENSMUSG00000091736	135.7	1.74e-01	0.4235	4.10e-01	6.82e-01	9.20e-01	Yy2	unchanged
ENSMUSG00000091754	60.7	3.37e-01	0.4601	7.33e-01	4.64e-01	8.26e-01	Gm3636	unchanged
ENSMUSG00000091764	121.4	-1.15e-01	0.2661	-4.33e-01	6.65e-01	9.15e-01	Zfp964	unchanged
ENSMUSG00000091780	407.3	6.17e-02	0.2292	2.69e-01	7.88e-01	9.55e-01	Sco2	unchanged
ENSMUSG00000091803	263.7	5.13e-01	0.2038	2.51e+00	1.19e-02	1.34e-01	Cox16	unchanged
ENSMUSG00000091811	48.1	-3.56e-01	0.4256	-8.35e-01	4.04e-01	7.92e-01	Inafm1	unchanged
ENSMUSG00000091844	70.0	1.20e+00	0.5901	2.03e+00	4.24e-02	2.93e-01	Ccdc168	unchanged
ENSMUSG00000091896	2059.3	-6.50e-02	0.0980	-6.63e-01	5.07e-01	8.50e-01	Ube2d2a	unchanged
ENSMUSG00000091900	116.9	-4.42e-02	0.4013	-1.10e-01	9.12e-01	9.87e-01	Gm4353	unchanged
ENSMUSG00000091931	49.4	4.44e-01	0.5902	7.52e-01	4.52e-01	8.20e-01	Gon7	unchanged
ENSMUSG00000091994	47.9	7.92e-01	0.5519	1.44e+00	1.51e-01	5.50e-01	E130317F20Rik	unchanged
ENSMUSG00000092035	5396.8	7.63e-02	0.1294	5.89e-01	5.56e-01	8.69e-01	Peg10	unchanged
ENSMUSG00000092060	1535.8	-1.98e-01	0.0947	-2.09e+00	3.65e-02	2.68e-01	Bend4	unchanged
ENSMUSG00000092074	287.7	1.13e-01	0.2893	3.90e-01	6.97e-01	9.26e-01	Dynlt1a	unchanged
ENSMUSG00000092118	43.5	-4.50e-01	0.4755	-9.46e-01	3.44e-01	7.52e-01	Fancf	unchanged
ENSMUSG00000092178	267.4	-2.38e-01	0.1748	-1.36e+00	1.73e-01	5.78e-01	Gm45351	unchanged
ENSMUSG00000092192	40.0	1.04e-01	0.5321	1.96e-01	8.44e-01	9.67e-01	Dnaaf4	unchanged
ENSMUSG00000092203	2060.7	1.53e-01	0.2236	6.84e-01	4.94e-01	8.42e-01	1110038B12Rik	unchanged
ENSMUSG00000092225	72.6	2.66e-01	0.3631	7.32e-01	4.64e-01	8.26e-01	Gm2381	unchanged
ENSMUSG00000092232	55.7	-2.77e-01	0.5161	-5.36e-01	5.92e-01	8.84e-01	Gm20521	unchanged
ENSMUSG00000092260	117.9	2.41e-01	0.2645	9.12e-01	3.62e-01	7.66e-01	Zfp963	unchanged
ENSMUSG00000092274	70.0	1.33e-01	0.4531	2.94e-01	7.69e-01	9.49e-01	Neat1	unchanged
ENSMUSG00000092312	62.9	-5.23e-01	0.4066	-1.29e+00	1.98e-01	6.13e-01	Zfp419	unchanged
ENSMUSG00000092341	18778.0	1.39e+00	0.7980	1.74e+00	8.21e-02	4.13e-01	Malat1	unchanged
ENSMUSG00000092365	197.5	4.63e-01	0.2815	1.64e+00	1.00e-01	4.57e-01	BC023719	unchanged
ENSMUSG00000092368	48.7	-1.25e-01	0.4370	-2.86e-01	7.75e-01	9.51e-01	A930015D03Rik	unchanged
ENSMUSG00000092390	85.3	4.11e-01	0.3463	1.19e+00	2.35e-01	6.57e-01	Gm20541	unchanged
ENSMUSG00000092397	97.5	3.01e+00	0.5254	5.73e+00	1.02e-08	6.57e-07	C130080G10Rik	moreloc
ENSMUSG00000092412	39.9	-7.35e-01	0.6662	-1.10e+00	2.70e-01	6.91e-01	Gm20507	unchanged
ENSMUSG00000092416	101.5	-2.97e-01	0.4378	-6.79e-01	4.97e-01	8.45e-01	Zfp141	unchanged
ENSMUSG00000092417	270.5	-5.94e-02	0.2005	-2.96e-01	7.67e-01	9.49e-01	Gpank1	unchanged
ENSMUSG00000092558	881.8	1.32e-02	0.1853	7.14e-02	9.43e-01	9.91e-01	Med20	unchanged
ENSMUSG00000092595	59.8	-1.30e+00	0.6142	-2.12e+00	3.42e-02	2.59e-01	Gm20427	unchanged
ENSMUSG00000092607	278.1	-5.24e-02	0.2138	-2.45e-01	8.06e-01	9.60e-01	Scnm1	unchanged
ENSMUSG00000093445	689.2	-4.14e-02	0.1947	-2.13e-01	8.31e-01	9.65e-01	Lrch4	unchanged
ENSMUSG00000093483	89.3	5.20e-01	0.3608	1.44e+00	1.50e-01	5.48e-01	AA465934	unchanged
ENSMUSG00000093661	1180.5	1.96e-01	0.1312	1.50e+00	1.34e-01	5.21e-01	Eif4e3	unchanged
ENSMUSG00000093674	31706.9	7.24e-01	0.2328	3.11e+00	1.88e-03	3.98e-02	Rpl41	unclear
ENSMUSG00000093752	1484.9	-1.04e-01	0.1507	-6.89e-01	4.91e-01	8.40e-01	Gm20716	unchanged
ENSMUSG00000093803	410.3	-3.71e-01	0.2256	-1.64e+00	1.00e-01	4.57e-01	Ppp2r3d	unchanged
ENSMUSG00000093904	3487.4	4.10e-02	0.1878	2.18e-01	8.27e-01	9.63e-01	Tomm20	unchanged
ENSMUSG00000093930	7948.8	-3.57e-01	0.2299	-1.55e+00	1.21e-01	4.97e-01	Hmgcs1	unchanged
ENSMUSG00000093942	60.9	1.25e+00	0.4920	2.54e+00	1.10e-02	1.28e-01	Or13a18	unchanged
ENSMUSG00000093979	85.9	1.23e-01	0.3266	3.76e-01	7.07e-01	9.30e-01	Gm2237	unchanged
ENSMUSG00000093989	844.5	2.08e-01	0.1874	1.11e+00	2.67e-01	6.87e-01	Rnasek	unchanged
ENSMUSG00000094347	38.4	-6.67e-01	0.7167	-9.31e-01	3.52e-01	7.59e-01	Or6c208	unchanged
ENSMUSG00000094378	188.5	-2.26e-01	0.3017	-7.49e-01	4.54e-01	8.21e-01	Gm15097	unchanged
ENSMUSG00000094441	212.8	-3.23e-01	0.2128	-1.52e+00	1.29e-01	5.12e-01	Zfp955a	unchanged
ENSMUSG00000094483	2054.6	-1.50e-01	0.1254	-1.20e+00	2.31e-01	6.52e-01	Purb	unchanged
ENSMUSG00000094497	3546.2	6.03e-01	0.2194	2.75e+00	6.00e-03	8.70e-02	Gm8210	unchanged
ENSMUSG00000094707	128.4	4.36e-01	0.3062	1.42e+00	1.55e-01	5.55e-01	A830019P07Rik	unchanged
ENSMUSG00000094724	245.1	7.39e-02	0.3481	2.12e-01	8.32e-01	9.65e-01	Rnaset2b	unchanged
ENSMUSG00000094747	52.8	4.83e-01	0.6989	6.92e-01	4.89e-01	8.40e-01	Or4f14b	unchanged
ENSMUSG00000094777	120.1	-4.45e-01	1.0859	-4.10e-01	6.82e-01	9.20e-01	H2ac24	unchanged
ENSMUSG00000094786	58.9	6.31e-02	0.4877	1.29e-01	8.97e-01	9.82e-01	Gm14403	unchanged
ENSMUSG00000094870	1076.7	5.27e-02	0.1696	3.10e-01	7.56e-01	9.46e-01	Zfp131	unchanged
ENSMUSG00000094910	202.2	-1.66e-02	0.2522	-6.58e-02	9.48e-01	9.91e-01	D430019H16Rik	unchanged
ENSMUSG00000094936	446.8	-2.11e-02	0.1854	-1.14e-01	9.09e-01	9.85e-01	Rbm4	unchanged
ENSMUSG00000095098	46.7	-6.41e-02	0.4681	-1.37e-01	8.91e-01	9.81e-01	Ccdc85b	unchanged
ENSMUSG00000095123	173.1	-3.75e-02	0.2636	-1.42e-01	8.87e-01	9.80e-01	Gm21781	unchanged
ENSMUSG00000095134	60.7	-6.44e-02	0.5333	-1.21e-01	9.04e-01	9.84e-01	Mid1-ps1	unchanged
ENSMUSG00000095180	4842.5	4.27e-01	0.1591	2.69e+00	7.25e-03	9.88e-02	Rhox5	unchanged
ENSMUSG00000095253	208.3	-4.01e-01	0.3343	-1.20e+00	2.31e-01	6.51e-01	Zfp799	unchanged
ENSMUSG00000095325	69.8	-1.10e+00	0.5030	-2.19e+00	2.82e-02	2.32e-01	Zfp870	unchanged
ENSMUSG00000095362	277.1	4.68e-01	0.2285	2.05e+00	4.04e-02	2.85e-01	Gm14325	unchanged
ENSMUSG00000095403	151.6	-6.98e-01	0.3298	-2.12e+00	3.43e-02	2.59e-01	Gm21092	unchanged
ENSMUSG00000095427	763.7	6.20e-01	0.3038	2.04e+00	4.13e-02	2.89e-01	Rps2-ps6	unchanged
ENSMUSG00000095432	355.5	-4.30e-01	0.2143	-2.01e+00	4.48e-02	3.02e-01	Zfp748	unchanged
ENSMUSG00000095440	632.3	8.36e-02	0.1705	4.90e-01	6.24e-01	9.01e-01	Fignl2	unchanged
ENSMUSG00000095463	94.6	-1.23e+00	0.6412	-1.93e+00	5.42e-02	3.30e-01	Entpd4	unchanged
ENSMUSG00000095562	334.6	-4.75e-01	0.3872	-1.23e+00	2.20e-01	6.39e-01	Erdr1x	unchanged
ENSMUSG00000095567	2501.0	-8.02e-04	0.1021	-7.86e-03	9.94e-01	9.99e-01	Noc2l	unchanged
ENSMUSG00000095595	702.5	6.47e-01	0.1780	3.64e+00	2.76e-04	8.35e-03	Fam177a	moreloc
ENSMUSG00000095597	2224.6	-4.83e-01	3.0906	-1.56e-01	8.76e-01	9.77e-01	Rps7-ps3	unchanged
ENSMUSG00000095621	251.8	-4.56e-01	0.2500	-1.82e+00	6.81e-02	3.72e-01	Gm15085	unchanged
ENSMUSG00000095648	289.7	6.75e-01	0.2560	2.64e+00	8.39e-03	1.08e-01	Gm2004	unchanged
ENSMUSG00000095677	1582.5	2.71e-01	0.1968	1.38e+00	1.68e-01	5.72e-01	Dynlt1f	unchanged
ENSMUSG00000095687	774.3	2.43e-01	0.2513	9.68e-01	3.33e-01	7.44e-01	Rnaset2a	unchanged
ENSMUSG00000095698	390.8	2.99e-01	0.1676	1.78e+00	7.45e-02	3.91e-01	Rhox2d	unchanged
ENSMUSG00000095741	257.8	2.84e-01	0.2564	1.11e+00	2.68e-01	6.88e-01	Rhox2f	unchanged
ENSMUSG00000095865	61.7	-1.85e-01	0.7961	-2.33e-01	8.16e-01	9.61e-01	Gm13237	unchanged
ENSMUSG00000095872	282.4	-6.73e-01	0.2361	-2.85e+00	4.35e-03	7.13e-02	Gm15128	unchanged
ENSMUSG00000095930	117.1	-3.08e-01	0.3260	-9.46e-01	3.44e-01	7.52e-01	Nim1k	unchanged
ENSMUSG00000095959	422.4	-3.83e-01	0.8241	-4.65e-01	6.42e-01	9.08e-01	Gm10845	unchanged
ENSMUSG00000095990	373.2	7.99e-02	0.2429	3.29e-01	7.42e-01	9.42e-01	Zfp97	unchanged
ENSMUSG00000096006	402.8	-2.35e-01	0.2177	-1.08e+00	2.81e-01	7.01e-01	Gm21596	unchanged
ENSMUSG00000096039	39.5	4.56e-02	0.4355	1.05e-01	9.17e-01	9.87e-01	D830030K20Rik	unchanged
ENSMUSG00000096054	3356.8	2.79e-01	0.1159	2.41e+00	1.59e-02	1.62e-01	Syne1	unchanged
ENSMUSG00000096145	507.1	4.25e-01	0.1545	2.75e+00	6.00e-03	8.70e-02	Vkorc1	unchanged
ENSMUSG00000096188	1397.8	-7.99e-02	0.1418	-5.63e-01	5.73e-01	8.76e-01	Cmtm4	unchanged
ENSMUSG00000096210	1179.0	-5.17e-03	0.1788	-2.89e-02	9.77e-01	9.96e-01	H1f0	unchanged
ENSMUSG00000096255	2310.1	1.33e-01	0.1563	8.49e-01	3.96e-01	7.86e-01	Dynlt1b	unchanged
ENSMUSG00000096351	115.5	-6.86e-01	0.3394	-2.02e+00	4.32e-02	2.97e-01	Samd11	unchanged
ENSMUSG00000096370	164.3	4.14e-01	0.5826	7.10e-01	4.77e-01	8.33e-01	Gm21992	unchanged
ENSMUSG00000096401	396.5	-7.25e-03	0.2154	-3.37e-02	9.73e-01	9.95e-01	Gm21811	unchanged
ENSMUSG00000096403	526.7	-1.70e-01	0.1504	-1.13e+00	2.58e-01	6.79e-01	Rnps1-ps	unchanged
ENSMUSG00000096433	287.3	1.07e-01	0.3022	3.54e-01	7.23e-01	9.37e-01	Zfp994	unchanged
ENSMUSG00000096458	42.2	1.25e+00	0.7719	1.62e+00	1.06e-01	4.68e-01	Moap1	unchanged
ENSMUSG00000096472	350.0	1.78e-01	0.1683	1.06e+00	2.91e-01	7.08e-01	Cdkn2d	unchanged
ENSMUSG00000096528	92.0	-3.59e-01	0.4335	-8.28e-01	4.08e-01	7.95e-01	G430049J08Rik	unchanged
ENSMUSG00000096606	2328.6	-3.01e-01	0.1811	-1.66e+00	9.69e-02	4.50e-01	Tpbgl	unchanged
ENSMUSG00000096687	206.6	1.73e-01	0.2442	7.10e-01	4.78e-01	8.33e-01	Mfsd4b4	unchanged
ENSMUSG00000096696	273.3	-7.73e-02	0.3791	-2.04e-01	8.38e-01	9.66e-01	Zfp960	unchanged
ENSMUSG00000096718	223.4	-1.61e-01	0.2778	-5.78e-01	5.63e-01	8.72e-01	Zfp781	unchanged
ENSMUSG00000096740	142.2	1.14e+00	0.6176	1.85e+00	6.43e-02	3.63e-01	Lbhd1	unchanged
ENSMUSG00000096764	48.0	-5.02e-01	2.1010	-2.39e-01	8.11e-01	9.61e-01	Gm21985	unchanged
ENSMUSG00000096768	267.9	5.30e-01	0.4957	1.07e+00	2.85e-01	7.05e-01	Erdr1y	unchanged
ENSMUSG00000096780	120.0	-2.55e+00	1.1598	-2.20e+00	2.80e-02	2.31e-01	Tmem181b-ps	unchanged
ENSMUSG00000096788	128.3	3.24e-01	0.3420	9.47e-01	3.44e-01	7.52e-01	Rhox2e	unchanged
ENSMUSG00000096795	112.9	3.58e-01	0.3548	1.01e+00	3.13e-01	7.25e-01	Zfp433	unchanged
ENSMUSG00000096847	640.6	-2.44e-01	0.1983	-1.23e+00	2.19e-01	6.38e-01	Tmem151b	unchanged
ENSMUSG00000096856	118.3	-4.82e-01	0.5037	-9.56e-01	3.39e-01	7.48e-01	Gm10778	unchanged
ENSMUSG00000096883	52.3	-9.75e-02	0.4548	-2.14e-01	8.30e-01	9.64e-01	Shisa8	unchanged
ENSMUSG00000096910	186.3	-2.77e-01	0.2613	-1.06e+00	2.90e-01	7.08e-01	Zfp955b	unchanged
ENSMUSG00000096916	178.8	9.85e-02	0.3098	3.18e-01	7.51e-01	9.44e-01	Zfp850	unchanged
ENSMUSG00000097000	51.0	-1.90e-02	0.4154	-4.56e-02	9.64e-01	9.93e-01	Gm17435	unchanged
ENSMUSG00000097039	188.5	-9.41e-02	0.2631	-3.58e-01	7.21e-01	9.36e-01	Pvt1	unchanged
ENSMUSG00000097042	132.8	1.90e-01	0.3602	5.26e-01	5.99e-01	8.89e-01	Gm17491	unchanged
ENSMUSG00000097048	168.2	5.06e-01	0.3254	1.55e+00	1.20e-01	4.97e-01	1600020E01Rik	unchanged
ENSMUSG00000097061	100.8	7.47e-02	0.2661	2.81e-01	7.79e-01	9.52e-01	9330151L19Rik	unchanged
ENSMUSG00000097080	168.0	1.90e-01	0.2853	6.67e-01	5.05e-01	8.49e-01	1700086O06Rik	unchanged
ENSMUSG00000097119	280.5	-1.41e-01	0.2542	-5.55e-01	5.79e-01	8.79e-01	B230354K17Rik	unchanged
ENSMUSG00000097141	72.5	2.85e-01	0.3419	8.34e-01	4.04e-01	7.93e-01	Gm10524	unchanged
ENSMUSG00000097163	69.2	-7.75e-01	0.8095	-9.57e-01	3.39e-01	7.48e-01	BC051077	unchanged
ENSMUSG00000097164	91.2	5.30e-02	0.3134	1.69e-01	8.66e-01	9.73e-01	Cep83os	unchanged
ENSMUSG00000097180	40.3	5.67e-01	0.4992	1.14e+00	2.56e-01	6.76e-01	2700038G22Rik	unchanged
ENSMUSG00000097195	459.7	-1.58e-01	0.1713	-9.24e-01	3.55e-01	7.62e-01	Snhg5	unchanged
ENSMUSG00000097277	76.0	2.11e-01	0.3971	5.33e-01	5.94e-01	8.87e-01	2900076A07Rik	unchanged
ENSMUSG00000097287	104.0	-6.12e-02	0.3384	-1.81e-01	8.57e-01	9.70e-01	D130017N08Rik	unchanged
ENSMUSG00000097290	53.6	2.22e-01	0.5278	4.21e-01	6.74e-01	9.18e-01	1300002E11Rik	unchanged
ENSMUSG00000097311	55.4	1.82e+00	0.5983	3.04e+00	2.35e-03	4.59e-02	Gm26871	unclear
ENSMUSG00000097320	40.5	3.58e-01	0.4359	8.22e-01	4.11e-01	7.97e-01	Tmem147os	unchanged
ENSMUSG00000097328	85.8	-1.81e-01	0.3093	-5.86e-01	5.58e-01	8.70e-01	Tnfsf12	unchanged
ENSMUSG00000097333	390.3	7.44e-03	0.2771	2.69e-02	9.79e-01	9.96e-01	Zfp87	unchanged
ENSMUSG00000097343	77.1	-1.19e+00	0.3576	-3.32e+00	8.88e-04	2.19e-02	9030407P20Rik	unclear
ENSMUSG00000097346	170.3	-1.13e+00	1.2768	-8.88e-01	3.75e-01	7.73e-01	Rps18-ps4	unchanged
ENSMUSG00000097365	50.1	3.24e-01	0.5139	6.29e-01	5.29e-01	8.59e-01	C030034L19Rik	unchanged
ENSMUSG00000097392	745.9	4.90e-01	0.1845	2.66e+00	7.92e-03	1.05e-01	Thoc2l	unchanged
ENSMUSG00000097415	46.3	2.30e-01	0.5139	4.48e-01	6.54e-01	9.11e-01	AU020206	unchanged
ENSMUSG00000097431	50.7	-3.45e-01	0.5669	-6.09e-01	5.42e-01	8.63e-01	Gm26782	unchanged
ENSMUSG00000097440	50.8	-8.75e-01	0.4785	-1.83e+00	6.74e-02	3.71e-01	Gm6277	unchanged
ENSMUSG00000097536	37.5	3.30e-01	0.4961	6.66e-01	5.05e-01	8.50e-01	2610037D02Rik	unchanged
ENSMUSG00000097545	53.2	8.69e-02	0.4652	1.87e-01	8.52e-01	9.69e-01	Mir124a-1hg	unchanged
ENSMUSG00000097571	73.3	-9.93e-03	0.5430	-1.83e-02	9.85e-01	9.97e-01	Jpx	unchanged
ENSMUSG00000097587	191.0	1.70e+00	0.4042	4.19e+00	2.73e-05	1.14e-03	4930578M01Rik	moreloc
ENSMUSG00000097589	156.0	2.95e-01	0.2977	9.92e-01	3.21e-01	7.33e-01	Dleu2	unchanged
ENSMUSG00000097694	184.9	2.05e-01	0.2353	8.72e-01	3.83e-01	7.79e-01	G730013B05Rik	unchanged
ENSMUSG00000097709	64.6	2.61e-01	0.4032	6.47e-01	5.18e-01	8.56e-01	2810429I04Rik	unchanged
ENSMUSG00000097736	165.3	1.58e+00	0.4564	3.46e+00	5.32e-04	1.47e-02	9530059O14Rik	unclear
ENSMUSG00000097743	107.2	2.43e-01	0.3318	7.31e-01	4.64e-01	8.26e-01	Gm16973	unchanged
ENSMUSG00000097772	172.1	-5.74e-01	0.3773	-1.52e+00	1.28e-01	5.11e-01	5430416N02Rik	unchanged
ENSMUSG00000097785	41.9	-4.13e-01	0.4948	-8.35e-01	4.03e-01	7.92e-01	B230217O12Rik	unchanged
ENSMUSG00000097794	70.9	-1.57e-02	0.3373	-4.65e-02	9.63e-01	9.93e-01	Gm2990	unchanged
ENSMUSG00000097797	237.7	-3.50e-02	0.3005	-1.17e-01	9.07e-01	9.85e-01	Gm26901	unchanged
ENSMUSG00000097823	226.8	2.30e+00	0.4305	5.34e+00	9.52e-08	5.55e-06	Gm16701	moreloc
ENSMUSG00000097885	42.1	2.39e-01	0.6236	3.84e-01	7.01e-01	9.28e-01	5031434O11Rik	unchanged
ENSMUSG00000097891	53.9	1.52e-01	0.4051	3.75e-01	7.08e-01	9.30e-01	Gm3650	unchanged
ENSMUSG00000097908	229.6	2.22e-01	0.3098	7.17e-01	4.73e-01	8.30e-01	4933404O12Rik	unchanged
ENSMUSG00000097910	866.7	1.42e-01	0.1679	8.47e-01	3.97e-01	7.86e-01	Hdnr	unchanged
ENSMUSG00000097960	43.0	-4.56e-01	0.6599	-6.91e-01	4.90e-01	8.40e-01	A330074K22Rik	unchanged
ENSMUSG00000097974	229.6	1.19e-01	0.2629	4.51e-01	6.52e-01	9.11e-01	Gm10605	unchanged
ENSMUSG00000097993	43.9	1.37e-01	0.6545	2.10e-01	8.34e-01	9.65e-01	Ptprv	unchanged
ENSMUSG00000098022	139.2	-5.13e-01	0.3452	-1.49e+00	1.38e-01	5.25e-01	Zfp82	unchanged
ENSMUSG00000098077	110.7	5.35e-01	0.3226	1.66e+00	9.73e-02	4.50e-01	Gm4960	unchanged
ENSMUSG00000098098	138.8	-7.87e-02	0.3350	-2.35e-01	8.14e-01	9.61e-01	Bvht	unchanged
ENSMUSG00000098188	460.6	-2.07e-01	0.1764	-1.17e+00	2.41e-01	6.63e-01	Sowahc	unchanged
ENSMUSG00000098234	1184.0	9.72e-02	0.2606	3.73e-01	7.09e-01	9.32e-01	Snhg6	unchanged
ENSMUSG00000098274	11674.3	7.51e-01	0.2042	3.68e+00	2.36e-04	7.41e-03	Rpl24	moreloc
ENSMUSG00000098371	45.8	-5.44e+00	3.6683	-1.48e+00	1.38e-01	5.26e-01	Gm28037	unchanged
ENSMUSG00000098374	142.2	-7.92e-01	0.4506	-1.76e+00	7.87e-02	4.04e-01	Gm28043	unchanged
ENSMUSG00000098404	184.6	-2.99e-02	0.3808	-7.85e-02	9.37e-01	9.89e-01	Mrip-ps	unchanged
ENSMUSG00000098488	49.0	-2.36e-01	0.9705	-2.44e-01	8.08e-01	9.60e-01	Pla2g4b	unchanged
ENSMUSG00000098650	121.4	1.46e-01	1.7402	8.37e-02	9.33e-01	9.88e-01	Commd1b	unchanged
ENSMUSG00000098702	44.2	1.22e-01	0.5099	2.38e-01	8.12e-01	9.61e-01	1500015A07Rik	unchanged
ENSMUSG00000098789	79.6	2.17e-01	0.3812	5.68e-01	5.70e-01	8.75e-01	Jmjd7	unchanged
ENSMUSG00000098905	49.6	1.03e-01	0.4311	2.39e-01	8.11e-01	9.61e-01	Zfp953	unchanged
ENSMUSG00000098912	159.3	-3.96e-01	0.3164	-1.25e+00	2.11e-01	6.28e-01	1500004A13Rik	unchanged
ENSMUSG00000098923	315.9	-8.27e-02	0.1744	-4.75e-01	6.35e-01	9.05e-01	Tmem185b	unchanged
ENSMUSG00000098950	237.6	-4.13e+00	0.5551	-7.44e+00	1.00e-13	9.25e-12	Gm28036	lessloc
ENSMUSG00000098973	284.8	7.63e-02	1.4866	5.13e-02	9.59e-01	9.92e-01	Mir6236	unchanged
ENSMUSG00000099032	110.0	2.62e-01	0.3286	7.98e-01	4.25e-01	8.03e-01	Tcf24	unchanged
ENSMUSG00000099083	1722.0	3.74e-01	0.2440	1.53e+00	1.25e-01	5.06e-01	Atf7	unchanged
ENSMUSG00000099375	532.1	-7.52e-01	0.2353	-3.20e+00	1.39e-03	3.14e-02	Gm28187	unclear
ENSMUSG00000099481	377.1	3.02e-01	0.2166	1.39e+00	1.64e-01	5.67e-01	Xndc1	unchanged
ENSMUSG00000099681	74.2	2.32e-01	0.3278	7.06e-01	4.80e-01	8.33e-01	1700052K11Rik	unchanged
ENSMUSG00000099689	139.4	-1.77e-01	0.2391	-7.42e-01	4.58e-01	8.24e-01	Zfp383	unchanged
ENSMUSG00000099759	73.9	4.45e-01	0.3733	1.19e+00	2.33e-01	6.54e-01	1700030C10Rik	unchanged
ENSMUSG00000099881	90.3	1.19e-01	0.3824	3.11e-01	7.56e-01	9.46e-01	2810013P06Rik	unchanged
ENSMUSG00000100009	382.5	1.85e+00	0.3152	5.87e+00	4.27e-09	2.91e-07	Gm7967	moreloc
ENSMUSG00000100131	193.7	5.12e+00	6.0063	8.53e-01	3.94e-01	7.85e-01	Gm28439	unchanged
ENSMUSG00000100235	44.1	-1.49e+00	0.6561	-2.26e+00	2.35e-02	2.08e-01	Gm28557	unchanged
ENSMUSG00000100241	101.9	-5.26e-01	0.4277	-1.23e+00	2.19e-01	6.39e-01	Slc18a3	unchanged
ENSMUSG00000100252	81.6	-6.22e-03	0.4213	-1.48e-02	9.88e-01	9.98e-01	Mir124-2hg	unchanged
ENSMUSG00000100510	995.6	-1.00e-01	0.1692	-5.91e-01	5.55e-01	8.68e-01	Hand2os1	unchanged
ENSMUSG00000100691	59.0	5.50e-01	0.3581	1.54e+00	1.25e-01	5.04e-01	2010320M18Rik	unchanged
ENSMUSG00000100750	152489.8	-1.82e-01	0.1385	-1.31e+00	1.90e-01	6.00e-01	Gm29084	unchanged
ENSMUSG00000100755	10846.8	6.99e-01	0.2198	3.18e+00	1.46e-03	3.28e-02	Rps23-ps1	unclear
ENSMUSG00000100801	19891.9	-1.15e-01	0.2080	-5.52e-01	5.81e-01	8.80e-01	Gm15459	unchanged
ENSMUSG00000100826	1170.9	-1.43e-01	0.3342	-4.28e-01	6.69e-01	9.17e-01	Snhg14	unchanged
ENSMUSG00000100862	11354.9	2.21e+00	2.5905	8.55e-01	3.93e-01	7.85e-01	Atp6-ps	unchanged
ENSMUSG00000100967	56.8	3.61e-01	0.4983	7.25e-01	4.68e-01	8.28e-01	Gm29666	unchanged
ENSMUSG00000101013	48.8	1.48e-01	0.4281	3.47e-01	7.29e-01	9.38e-01	A630072M18Rik	unchanged
ENSMUSG00000101111	61352.4	1.15e+00	0.5542	2.07e+00	3.81e-02	2.75e-01	Gm28437	unchanged
ENSMUSG00000101188	177.4	-2.48e+00	4.6727	-5.30e-01	5.96e-01	8.88e-01	Eif4a-ps4	unchanged
ENSMUSG00000101249	44610.0	1.27e+00	0.4161	3.06e+00	2.25e-03	4.46e-02	Gm29216	unclear
ENSMUSG00000101316	70.2	-1.03e+00	0.4044	-2.55e+00	1.09e-02	1.27e-01	Gm12663	unchanged
ENSMUSG00000101599	49.3	8.90e-01	0.4769	1.87e+00	6.19e-02	3.56e-01	Gm20342	unchanged
ENSMUSG00000101609	1213.9	1.70e+00	0.3012	5.63e+00	1.78e-08	1.12e-06	Kcnq1ot1	moreloc
ENSMUSG00000101655	71.2	-3.44e-03	0.4626	-7.44e-03	9.94e-01	9.99e-01	2310040G24Rik	unchanged
ENSMUSG00000101678	88.9	1.41e-01	1.1445	1.23e-01	9.02e-01	9.84e-01	Gm29609	unchanged
ENSMUSG00000101698	3127.9	8.61e-02	0.1804	4.77e-01	6.33e-01	9.05e-01	Gm29562	unchanged
ENSMUSG00000101878	70.5	2.47e-01	1.7268	1.43e-01	8.86e-01	9.79e-01	Gm8203	unchanged
ENSMUSG00000101892	516.2	9.56e-03	0.2137	4.48e-02	9.64e-01	9.93e-01	9130401M01Rik	unchanged
ENSMUSG00000101939	5658.7	1.96e+00	0.2594	7.55e+00	4.25e-14	4.09e-12	Gm28438	moreloc
ENSMUSG00000101970	191.9	-3.42e-01	0.2795	-1.22e+00	2.21e-01	6.40e-01	Chaserr	unchanged
ENSMUSG00000102070	2083.8	4.04e+00	3.2927	1.23e+00	2.20e-01	6.39e-01	Gm28661	unchanged
ENSMUSG00000102204	46.1	3.60e-01	0.5075	7.09e-01	4.78e-01	8.33e-01	Gm36958	unchanged
ENSMUSG00000102252	1663.4	-1.07e-01	0.1517	-7.05e-01	4.81e-01	8.33e-01	Snrpn	unchanged
ENSMUSG00000102302	52.9	-4.09e-02	0.5995	-6.82e-02	9.46e-01	9.91e-01	Gm38190	unchanged
ENSMUSG00000102307	10907.5	-7.95e-01	0.4025	-1.97e+00	4.84e-02	3.12e-01	Gm38194	unchanged
ENSMUSG00000102312	150.3	-4.62e-01	0.3271	-1.41e+00	1.58e-01	5.60e-01	Pcdha3	unchanged
ENSMUSG00000102411	35.6	-1.33e+00	0.7335	-1.81e+00	7.06e-02	3.79e-01	Gm36936	unchanged
ENSMUSG00000102467	4654.2	-1.42e-01	0.2257	-6.29e-01	5.29e-01	8.59e-01	Gm37167	unchanged
ENSMUSG00000102546	135.1	6.36e-01	0.3660	1.74e+00	8.24e-02	4.14e-01	Gm9722	unchanged
ENSMUSG00000102555	73.4	-8.21e-01	0.4096	-2.00e+00	4.50e-02	3.02e-01	6430511E19Rik	unchanged
ENSMUSG00000102602	84.4	4.01e-01	0.3524	1.14e+00	2.56e-01	6.76e-01	A930004J17Rik	unchanged
ENSMUSG00000102644	149.1	-2.53e-01	0.2282	-1.11e+00	2.68e-01	6.89e-01	Thap6	unchanged
ENSMUSG00000102683	8261.5	2.19e-02	0.2192	1.00e-01	9.20e-01	9.87e-01	Gm37375	unchanged
ENSMUSG00000102692	148.5	-5.00e-01	0.3553	-1.41e+00	1.60e-01	5.62e-01	Dchs2	unchanged
ENSMUSG00000102697	872.8	-2.78e-01	0.2080	-1.34e+00	1.81e-01	5.91e-01	Pcdhac2	unchanged
ENSMUSG00000102705	70.6	-1.07e-01	0.3945	-2.72e-01	7.86e-01	9.54e-01	4632432E15Rik	unchanged
ENSMUSG00000102712	4069.7	-3.88e-01	0.2496	-1.55e+00	1.20e-01	4.97e-01	Gm37758	unchanged
ENSMUSG00000102748	70.6	-1.20e-02	0.4220	-2.85e-02	9.77e-01	9.96e-01	Pcdhgb2	unchanged
ENSMUSG00000102752	231.1	3.55e-01	0.2470	1.44e+00	1.51e-01	5.49e-01	Gm7694	unchanged
ENSMUSG00000102780	48.7	-1.42e+00	0.6353	-2.24e+00	2.53e-02	2.16e-01	Gm38253	unchanged
ENSMUSG00000102782	84.7	-1.68e+00	1.2935	-1.30e+00	1.93e-01	6.05e-01	Gm37625	unchanged
ENSMUSG00000102796	337.0	4.07e-01	0.3088	1.32e+00	1.87e-01	5.96e-01	Gm37711	unchanged
ENSMUSG00000102869	7864.5	5.03e-02	0.1433	3.51e-01	7.25e-01	9.38e-01	Norad	unchanged
ENSMUSG00000102917	39.3	6.27e-01	0.6625	9.47e-01	3.44e-01	7.52e-01	Gm37724	unchanged
ENSMUSG00000102976	1575.5	-1.56e-02	0.1805	-8.63e-02	9.31e-01	9.88e-01	Zc3h11a	unchanged
ENSMUSG00000103034	76.1	1.61e-01	0.6156	2.62e-01	7.94e-01	9.57e-01	Gm8797	unchanged
ENSMUSG00000103037	393.5	-2.90e-01	0.3398	-8.53e-01	3.93e-01	7.85e-01	Pcdhgb1	unchanged
ENSMUSG00000103041	44.5	-6.36e-01	0.4800	-1.33e+00	1.85e-01	5.95e-01	Gm37305	unchanged
ENSMUSG00000103070	37.4	8.01e-01	0.5535	1.45e+00	1.48e-01	5.44e-01	Gm37903	unchanged
ENSMUSG00000103081	1266.7	-1.62e-01	0.2063	-7.85e-01	4.32e-01	8.07e-01	Pcdhgb8	unchanged
ENSMUSG00000103092	66.4	-1.01e-01	0.6388	-1.59e-01	8.74e-01	9.77e-01	Pcdha5	unchanged
ENSMUSG00000103168	33179.6	-4.30e-01	0.1939	-2.22e+00	2.66e-02	2.23e-01	Gm30948	unchanged
ENSMUSG00000103183	41.9	-3.77e-01	0.4950	-7.61e-01	4.47e-01	8.17e-01	Gm37090	unchanged
ENSMUSG00000103234	126.4	1.31e+00	0.4141	3.16e+00	1.58e-03	3.46e-02	Gm37158	unclear
ENSMUSG00000103255	79.8	2.14e-02	0.3485	6.15e-02	9.51e-01	9.91e-01	Pcdhac1	unchanged
ENSMUSG00000103276	16939.2	-4.37e-01	0.2332	-1.87e+00	6.08e-02	3.54e-01	Gm37917	unchanged
ENSMUSG00000103313	35.0	5.48e-01	0.7169	7.64e-01	4.45e-01	8.16e-01	Gm38357	unchanged
ENSMUSG00000103318	61.6	1.21e+00	0.5321	2.27e+00	2.30e-02	2.07e-01	Gm38356	unchanged
ENSMUSG00000103442	142.0	-2.52e-01	0.3715	-6.79e-01	4.97e-01	8.45e-01	Pcdha1	unchanged
ENSMUSG00000103464	41320.0	-1.77e-01	0.1679	-1.05e+00	2.93e-01	7.10e-01	Gm38246	unchanged
ENSMUSG00000103538	250.7	1.57e+00	0.2667	5.88e+00	4.21e-09	2.90e-07	Or2q2-ps1	moreloc
ENSMUSG00000103651	62.9	7.71e-01	0.4372	1.76e+00	7.80e-02	4.01e-01	Gm37206	unchanged
ENSMUSG00000103707	66.8	5.53e-01	0.7364	7.52e-01	4.52e-01	8.20e-01	Pcdha6	unchanged
ENSMUSG00000103726	60.2	7.83e-01	0.5335	1.47e+00	1.42e-01	5.34e-01	Gm30074	unchanged
ENSMUSG00000103770	554.4	-3.64e-01	0.2804	-1.30e+00	1.94e-01	6.07e-01	Pcdha9	unchanged
ENSMUSG00000103800	404.4	-1.55e-01	0.2429	-6.37e-01	5.24e-01	8.58e-01	Pcdha8	unchanged
ENSMUSG00000103839	63.8	5.96e-01	0.4906	1.22e+00	2.24e-01	6.46e-01	Gm37607	unchanged
ENSMUSG00000103928	53.9	-3.56e-01	0.5086	-6.99e-01	4.84e-01	8.36e-01	Gm37893	unchanged
ENSMUSG00000103949	38052.0	9.48e-02	0.1645	5.76e-01	5.65e-01	8.72e-01	Gm38226	unchanged
ENSMUSG00000103983	51.0	8.23e-01	0.4266	1.93e+00	5.38e-02	3.30e-01	Gm20045	unchanged
ENSMUSG00000104022	198.4	-6.51e-01	1.0145	-6.42e-01	5.21e-01	8.57e-01	A430073I11Rik	unchanged
ENSMUSG00000104046	208.5	1.82e-01	0.3632	5.02e-01	6.16e-01	8.96e-01	Gm37567	unchanged
ENSMUSG00000104060	60.0	1.06e+00	0.4718	2.25e+00	2.46e-02	2.13e-01	Gm37954	unchanged
ENSMUSG00000104080	2125.1	-7.15e-01	0.3263	-2.19e+00	2.85e-02	2.33e-01	Gm38279	unchanged
ENSMUSG00000104148	48.5	-2.40e+00	0.7945	-3.02e+00	2.56e-03	4.86e-02	Pcdha2	unclear
ENSMUSG00000104252	122.8	-2.44e-01	0.4301	-5.67e-01	5.71e-01	8.75e-01	Pcdha4	unchanged
ENSMUSG00000104303	51.1	4.22e-01	0.6466	6.52e-01	5.14e-01	8.54e-01	Gm36976	unchanged
ENSMUSG00000104318	54.4	-2.89e-01	0.5714	-5.06e-01	6.13e-01	8.95e-01	Pcdha7	unchanged
ENSMUSG00000104329	38.8	3.77e-01	0.5098	7.39e-01	4.60e-01	8.24e-01	Gm37324	unchanged
ENSMUSG00000104362	105.9	6.82e-01	0.4352	1.57e+00	1.17e-01	4.91e-01	Gm37928	unchanged
ENSMUSG00000104377	53.3	1.21e+00	0.5322	2.27e+00	2.33e-02	2.08e-01	Gm37515	unchanged
ENSMUSG00000104394	48.7	7.17e-01	0.4053	1.77e+00	7.71e-02	3.99e-01	Gm37254	unchanged
ENSMUSG00000104563	81.1	-5.05e-01	0.5265	-9.59e-01	3.38e-01	7.47e-01	Gm43041	unchanged
ENSMUSG00000104577	267.7	-7.36e-01	0.7278	-1.01e+00	3.12e-01	7.24e-01	Gm6641	unchanged
ENSMUSG00000104806	14084.2	-2.83e-01	0.2437	-1.16e+00	2.45e-01	6.67e-01	Gm42566	unchanged
ENSMUSG00000104814	85.7	1.30e-01	0.3999	3.26e-01	7.45e-01	9.43e-01	Gm42979	unchanged
ENSMUSG00000104960	705.8	5.29e-01	0.2006	2.64e+00	8.39e-03	1.08e-01	Snhg8	unchanged
ENSMUSG00000104988	980.7	-8.36e-02	0.2279	-3.67e-01	7.14e-01	9.34e-01	Gm43622	unchanged
ENSMUSG00000105058	55.5	-5.46e-01	0.8561	-6.38e-01	5.24e-01	8.58e-01	Gm43590	unchanged
ENSMUSG00000105068	87.4	6.88e-01	0.4240	1.62e+00	1.05e-01	4.65e-01	Gm30835	unchanged
ENSMUSG00000105108	3454.5	-3.30e-01	0.2477	-1.33e+00	1.83e-01	5.93e-01	Gm42687	unchanged
ENSMUSG00000105134	171.6	2.60e-01	0.4175	6.22e-01	5.34e-01	8.60e-01	Gm42923	unchanged
ENSMUSG00000105176	40.9	1.02e+00	0.4977	2.05e+00	4.01e-02	2.84e-01	Gm43668	unchanged
ENSMUSG00000105186	46.2	-7.12e-01	0.5246	-1.36e+00	1.75e-01	5.81e-01	Gm43778	unchanged
ENSMUSG00000105207	171.6	9.37e-01	0.5489	1.71e+00	8.77e-02	4.27e-01	Gm42927	unchanged
ENSMUSG00000105247	92.9	7.93e-01	0.6228	1.27e+00	2.03e-01	6.18e-01	Gm42519	unchanged
ENSMUSG00000105263	46229.5	2.09e+00	0.2474	8.43e+00	3.36e-17	4.33e-15	Gm42427	moreloc
ENSMUSG00000105270	79.9	-3.63e-01	0.4822	-7.52e-01	4.52e-01	8.20e-01	Gm42863	unchanged
ENSMUSG00000105388	965.2	5.06e-01	0.2820	1.79e+00	7.28e-02	3.87e-01	Rpl36a-ps2	unchanged
ENSMUSG00000105416	111.5	4.86e-01	0.3130	1.55e+00	1.20e-01	4.97e-01	Gm42553	unchanged
ENSMUSG00000105549	66.6	1.35e+00	0.4953	2.73e+00	6.31e-03	9.01e-02	Gm43540	unchanged
ENSMUSG00000105572	42.9	5.50e-02	0.5812	9.46e-02	9.25e-01	9.87e-01	Gm43300	unchanged
ENSMUSG00000105594	130.8	5.88e-01	0.2842	2.07e+00	3.87e-02	2.78e-01	Gm43398	unchanged
ENSMUSG00000105692	119.9	-6.99e-02	0.2944	-2.38e-01	8.12e-01	9.61e-01	Gm43737	unchanged
ENSMUSG00000105703	129836.3	2.10e+00	0.2347	8.95e+00	3.55e-19	5.32e-17	Gm43305	moreloc
ENSMUSG00000105852	35.9	3.44e-01	0.6803	5.06e-01	6.13e-01	8.95e-01	Gm42890	unchanged
ENSMUSG00000105867	78.6	5.76e-01	0.3857	1.49e+00	1.35e-01	5.23e-01	Tmem217rt	unchanged
ENSMUSG00000105987	1028.9	-3.37e-02	0.1946	-1.73e-01	8.63e-01	9.73e-01	AI506816	unchanged
ENSMUSG00000106037	1073.5	4.70e-01	0.7106	6.62e-01	5.08e-01	8.51e-01	Gm4332	unchanged
ENSMUSG00000106044	171534.7	-4.32e-01	0.2005	-2.16e+00	3.10e-02	2.46e-01	Gm42860	unchanged
ENSMUSG00000106099	93.2	-6.75e-01	0.4850	-1.39e+00	1.64e-01	5.68e-01	Gm42664	unchanged
ENSMUSG00000106128	1305.8	-3.62e-01	0.2114	-1.71e+00	8.72e-02	4.25e-01	Gm43520	unchanged
ENSMUSG00000106139	217.7	-2.00e-01	0.3158	-6.33e-01	5.27e-01	8.59e-01	Gm30648	unchanged
ENSMUSG00000106237	47.9	-8.41e-01	0.4881	-1.72e+00	8.50e-02	4.19e-01	Gm8066	unchanged
ENSMUSG00000106334	72.4	6.66e-01	0.5001	1.33e+00	1.83e-01	5.93e-01	Gm43549	unchanged
ENSMUSG00000106383	42.6	6.90e-01	0.5214	1.32e+00	1.86e-01	5.95e-01	E330034L11Rik	unchanged
ENSMUSG00000106386	56.8	2.06e+00	0.6795	3.03e+00	2.42e-03	4.69e-02	Gm42991	unclear
ENSMUSG00000106388	57.1	4.28e-02	0.3959	1.08e-01	9.14e-01	9.87e-01	Rhox7-ps2	unchanged
ENSMUSG00000106408	64.1	8.50e-01	0.7063	1.20e+00	2.29e-01	6.49e-01	Gm43321	unchanged
ENSMUSG00000106411	46.0	1.09e+00	0.5491	1.99e+00	4.62e-02	3.05e-01	Gm42445	unchanged
ENSMUSG00000106549	109.2	1.09e-01	0.3759	2.89e-01	7.73e-01	9.51e-01	Gm42653	unchanged
ENSMUSG00000106566	55.1	-3.30e+00	3.0113	-1.10e+00	2.73e-01	6.93e-01	Gm43836	unchanged
ENSMUSG00000106631	57.6	5.26e-01	0.4199	1.25e+00	2.11e-01	6.28e-01	Gm42669	unchanged
ENSMUSG00000106634	50.5	2.02e-01	0.4093	4.93e-01	6.22e-01	9.00e-01	Gm43042	unchanged
ENSMUSG00000106688	204.4	2.07e-02	0.2557	8.08e-02	9.36e-01	9.88e-01	Gm42851	unchanged
ENSMUSG00000106715	45.0	4.03e-01	0.5360	7.52e-01	4.52e-01	8.20e-01	Tmem265	unchanged
ENSMUSG00000106734	46.5	-2.47e-01	0.5122	-4.82e-01	6.30e-01	9.04e-01	Gm20559	unchanged
ENSMUSG00000106785	51.6	-1.97e-01	1.4343	-1.37e-01	8.91e-01	9.81e-01	Gm42713	unchanged
ENSMUSG00000106799	209.7	-2.30e-01	0.2879	-7.99e-01	4.24e-01	8.03e-01	Gm20756	unchanged
ENSMUSG00000106831	360.1	-1.14e-02	0.1779	-6.43e-02	9.49e-01	9.91e-01	Ube2n-ps1	unchanged
ENSMUSG00000106847	1270.9	-2.90e-01	0.1467	-1.98e+00	4.78e-02	3.10e-01	Peg13	unchanged
ENSMUSG00000106864	2122.3	-6.76e-05	0.1337	-5.05e-04	1.00e+00	1.00e+00	Gtf3c2	unchanged
ENSMUSG00000106874	53.2	1.10e+00	0.4907	2.25e+00	2.48e-02	2.14e-01	Gm20186	unchanged
ENSMUSG00000106918	730.0	6.78e-01	0.1748	3.88e+00	1.05e-04	3.60e-03	Mrpl33	moreloc
ENSMUSG00000106924	60.7	1.00e+00	0.6210	1.61e+00	1.06e-01	4.68e-01	Gm42857	unchanged
ENSMUSG00000106928	58.2	-1.51e-01	0.4819	-3.13e-01	7.55e-01	9.45e-01	Gm43860	unchanged
ENSMUSG00000106943	68.9	-1.19e-01	0.3731	-3.19e-01	7.50e-01	9.44e-01	Dancr	unchanged
ENSMUSG00000106948	114.2	8.91e-01	0.5290	1.68e+00	9.20e-02	4.38e-01	Gm42785	unchanged
ENSMUSG00000106981	40.0	-1.95e-01	0.5756	-3.38e-01	7.35e-01	9.40e-01	Gm45495	unchanged
ENSMUSG00000106986	43.1	2.03e-01	0.4827	4.20e-01	6.74e-01	9.18e-01	Gm42887	unchanged
ENSMUSG00000106990	235.4	-9.64e-02	0.2676	-3.60e-01	7.19e-01	9.36e-01	Gm42547	unchanged
ENSMUSG00000106995	55.6	-4.71e-01	0.4421	-1.07e+00	2.87e-01	7.06e-01	Gm33167	unchanged
ENSMUSG00000107000	91.1	-2.52e-01	0.3522	-7.15e-01	4.74e-01	8.30e-01	Gm43481	unchanged
ENSMUSG00000107002	126.2	1.37e-01	0.3053	4.48e-01	6.54e-01	9.11e-01	Ncbp2as2	unchanged
ENSMUSG00000107008	94.1	2.40e+00	0.4504	5.34e+00	9.41e-08	5.51e-06	Gm2762	moreloc
ENSMUSG00000107021	59.0	6.78e-01	0.4934	1.37e+00	1.69e-01	5.73e-01	Gm42853	unchanged
ENSMUSG00000107023	503.3	-4.25e-01	0.7942	-5.35e-01	5.93e-01	8.85e-01	Gm42715	unchanged
ENSMUSG00000107068	536.5	9.45e-01	0.5987	1.58e+00	1.14e-01	4.86e-01	Gm42742	unchanged
ENSMUSG00000107092	339.0	4.29e-01	0.2627	1.63e+00	1.02e-01	4.61e-01	Gm7993	unchanged
ENSMUSG00000107096	89.2	8.14e-02	0.5216	1.56e-01	8.76e-01	9.77e-01	Gm43597	unchanged
ENSMUSG00000107176	256.5	-2.91e-02	1.1053	-2.64e-02	9.79e-01	9.96e-01	Gm9794	unchanged
ENSMUSG00000107201	51.5	4.49e-01	0.3946	1.14e+00	2.55e-01	6.76e-01	5930420M18Rik	unchanged
ENSMUSG00000107215	184.9	-1.04e+00	0.3612	-2.88e+00	4.04e-03	6.73e-02	Gm43197	unchanged
ENSMUSG00000107276	323.1	-3.13e-01	0.4015	-7.79e-01	4.36e-01	8.10e-01	Gm42858	unchanged
ENSMUSG00000107283	596.6	1.65e-01	0.1342	1.23e+00	2.18e-01	6.37e-01	Mpv17	unchanged
ENSMUSG00000107383	4144.1	3.36e-01	0.1499	2.24e+00	2.51e-02	2.16e-01	Gm4366	unchanged
ENSMUSG00000107470	534.5	2.52e-01	0.1907	1.32e+00	1.87e-01	5.96e-01	Gm3375	unchanged
ENSMUSG00000107495	80.0	-5.90e-01	0.5882	-1.00e+00	3.16e-01	7.27e-01	Gm44215	unchanged
ENSMUSG00000107535	87.6	4.95e-01	0.4524	1.09e+00	2.74e-01	6.95e-01	Gm44183	unchanged
ENSMUSG00000107564	70.2	-2.33e+00	1.2935	-1.80e+00	7.12e-02	3.81e-01	Gm44379	unchanged
ENSMUSG00000107690	100.1	-6.05e-01	0.6330	-9.56e-01	3.39e-01	7.48e-01	Gm44044	unchanged
ENSMUSG00000107709	141.6	-1.93e-02	0.2848	-6.78e-02	9.46e-01	9.91e-01	9430018G01Rik	unchanged
ENSMUSG00000107770	100.3	-6.72e-02	0.3854	-1.74e-01	8.62e-01	9.73e-01	Gm44126	unchanged
ENSMUSG00000107877	146.6	7.51e-01	0.4803	1.56e+00	1.18e-01	4.91e-01	4933427D14Rik	unchanged
ENSMUSG00000107928	145.6	2.40e-02	0.9944	2.42e-02	9.81e-01	9.96e-01	Gm45140	unchanged
ENSMUSG00000108014	17333.4	3.02e-02	0.2278	1.33e-01	8.94e-01	9.82e-01	Gm44380	unchanged
ENSMUSG00000108037	126.8	-3.58e-01	0.4105	-8.72e-01	3.83e-01	7.79e-01	Gm44597	unchanged
ENSMUSG00000108092	140.8	8.03e-02	0.4396	1.83e-01	8.55e-01	9.70e-01	Gm44189	unchanged
ENSMUSG00000108173	226.9	-8.25e-01	1.2716	-6.49e-01	5.17e-01	8.55e-01	Gm44231	unchanged
ENSMUSG00000108181	43.1	-9.89e-02	0.4575	-2.16e-01	8.29e-01	9.64e-01	C030015A19Rik	unchanged
ENSMUSG00000108228	63.9	-1.68e+00	0.6948	-2.41e+00	1.58e-02	1.61e-01	6430584L05Rik	unchanged
ENSMUSG00000108236	79.0	6.98e-01	0.3541	1.97e+00	4.86e-02	3.12e-01	0610033M10Rik	unchanged
ENSMUSG00000108348	158.3	-2.55e-01	0.3167	-8.04e-01	4.21e-01	8.02e-01	Pnma8c	unchanged
ENSMUSG00000108350	46.4	-1.65e-01	0.5261	-3.14e-01	7.53e-01	9.45e-01	Gm44950	unchanged
ENSMUSG00000108414	1516.8	-1.03e-01	0.1824	-5.62e-01	5.74e-01	8.76e-01	Snhg1	unchanged
ENSMUSG00000108443	81.4	-1.17e+00	1.5284	-7.64e-01	4.45e-01	8.16e-01	Gm44510	unchanged
ENSMUSG00000108465	37.1	-4.76e-01	0.5125	-9.30e-01	3.52e-01	7.59e-01	Gm45110	unchanged
ENSMUSG00000108483	128.7	-8.72e-01	2.8847	-3.02e-01	7.63e-01	9.48e-01	Gm45184	unchanged
ENSMUSG00000108533	58.5	4.37e-01	0.5621	7.78e-01	4.36e-01	8.11e-01	Gm44792	unchanged
ENSMUSG00000108621	419.6	7.43e-01	0.3411	2.18e+00	2.94e-02	2.37e-01	Gm33989	unchanged
ENSMUSG00000108803	116.1	5.99e-01	0.4559	1.31e+00	1.89e-01	6.00e-01	4930533N22Rik	unchanged
ENSMUSG00000108811	79.6	5.51e-01	0.5236	1.05e+00	2.93e-01	7.10e-01	4933432K03Rik	unchanged
ENSMUSG00000108942	85.6	1.33e-01	0.4090	3.25e-01	7.45e-01	9.43e-01	Gm44660	unchanged
ENSMUSG00000108980	160.5	-6.82e-01	0.3644	-1.87e+00	6.13e-02	3.55e-01	Gm45155	unchanged
ENSMUSG00000109105	562.2	-3.73e-02	0.2931	-1.27e-01	8.99e-01	9.83e-01	Gm44873	unchanged
ENSMUSG00000109196	53.9	5.13e-01	0.6261	8.19e-01	4.13e-01	7.98e-01	Gm44715	unchanged
ENSMUSG00000109209	38.6	5.21e-01	0.5181	1.01e+00	3.14e-01	7.26e-01	Gm45104	unchanged
ENSMUSG00000109321	54.0	8.48e-01	0.4291	1.98e+00	4.81e-02	3.11e-01	A330076H08Rik	unchanged
ENSMUSG00000109324	2071.5	1.32e-01	0.1247	1.06e+00	2.89e-01	7.07e-01	Prmt1	unchanged
ENSMUSG00000109336	1657.9	-6.64e-02	0.1566	-4.24e-01	6.72e-01	9.17e-01	Samd4b	unchanged
ENSMUSG00000109374	50.1	1.10e+00	0.5178	2.12e+00	3.43e-02	2.59e-01	Gm44773	unchanged
ENSMUSG00000109378	43.9	-3.17e-01	0.7221	-4.40e-01	6.60e-01	9.13e-01	Gm49396	unchanged
ENSMUSG00000109394	91.3	7.58e-01	0.3474	2.18e+00	2.90e-02	2.36e-01	A230057D06Rik	unchanged
ENSMUSG00000109408	40.7	-2.45e-01	0.7113	-3.44e-01	7.31e-01	9.39e-01	A930037H05Rik	unchanged
ENSMUSG00000109511	831.0	-5.09e-02	0.1571	-3.24e-01	7.46e-01	9.43e-01	Nup62	unchanged
ENSMUSG00000109697	115.1	-3.91e-02	0.3894	-1.00e-01	9.20e-01	9.87e-01	Gm34030	unchanged
ENSMUSG00000109714	176.9	-4.05e-01	0.2325	-1.74e+00	8.18e-02	4.13e-01	Gm35021	unchanged
ENSMUSG00000109812	46.1	1.67e+00	0.5818	2.87e+00	4.16e-03	6.89e-02	Gm45640	unchanged
ENSMUSG00000109814	44.9	-6.26e-01	0.7090	-8.83e-01	3.77e-01	7.75e-01	Gm45847	unchanged
ENSMUSG00000109825	210.6	-1.68e+00	0.9611	-1.75e+00	8.00e-02	4.07e-01	Gm45589	unchanged
ENSMUSG00000109846	1755.0	-3.91e-01	0.3030	-1.29e+00	1.97e-01	6.11e-01	Gm45627	unchanged
ENSMUSG00000109865	629.0	2.55e-01	0.1640	1.56e+00	1.19e-01	4.96e-01	Hspa14	unchanged
ENSMUSG00000109901	652.3	-3.17e-01	0.1660	-1.91e+00	5.59e-02	3.38e-01	Chmp1b	unchanged
ENSMUSG00000109946	166.4	1.18e-03	0.2423	4.86e-03	9.96e-01	9.99e-01	Brd3os	unchanged
ENSMUSG00000109953	48.0	-8.20e-01	0.5019	-1.63e+00	1.02e-01	4.62e-01	5430430B14Rik	unchanged
ENSMUSG00000110051	11712.7	-4.47e-01	0.1548	-2.88e+00	3.93e-03	6.60e-02	Gm45322	unchanged
ENSMUSG00000110185	161.6	1.36e+00	0.3126	4.36e+00	1.28e-05	5.60e-04	Igip	moreloc
ENSMUSG00000110206	67.9	-2.36e-02	0.4445	-5.30e-02	9.58e-01	9.92e-01	Flt3l	unchanged
ENSMUSG00000110218	48.5	1.60e-01	0.5032	3.19e-01	7.50e-01	9.44e-01	Tincr	unchanged
ENSMUSG00000110234	37.2	-1.39e+00	0.9449	-1.47e+00	1.40e-01	5.31e-01	Gm45799	unchanged
ENSMUSG00000110246	108.4	2.31e-01	0.4568	5.06e-01	6.13e-01	8.95e-01	C130073E24Rik	unchanged
ENSMUSG00000110277	188.5	5.97e-01	0.4385	1.36e+00	1.73e-01	5.78e-01	Gm45871	unchanged
ENSMUSG00000110311	45.0	2.38e-01	0.4329	5.50e-01	5.82e-01	8.80e-01	Gm45410	unchanged
ENSMUSG00000110317	80.3	4.87e-01	0.3369	1.44e+00	1.49e-01	5.46e-01	Gm45250	unchanged
ENSMUSG00000110327	62.4	2.93e-01	0.5134	5.71e-01	5.68e-01	8.74e-01	Gm17994	unchanged
ENSMUSG00000110344	67.1	2.87e-01	0.4186	6.87e-01	4.92e-01	8.41e-01	Smim36	unchanged
ENSMUSG00000110386	6473.6	1.29e+00	0.3892	3.30e+00	9.61e-04	2.32e-02	Gm42031	unclear
ENSMUSG00000110393	35.3	6.34e-01	0.5621	1.13e+00	2.59e-01	6.79e-01	Gm36445	unchanged
ENSMUSG00000110415	63.0	3.10e-01	0.4262	7.26e-01	4.68e-01	8.28e-01	Gm6203	unchanged
ENSMUSG00000110444	190.7	1.06e-01	0.2905	3.65e-01	7.15e-01	9.34e-01	Gm10033	unchanged
ENSMUSG00000110537	77.3	8.74e-02	0.4184	2.09e-01	8.34e-01	9.65e-01	Gm4316	unchanged
ENSMUSG00000110569	39.6	-6.40e-02	0.6462	-9.90e-02	9.21e-01	9.87e-01	Gm18860	unchanged
ENSMUSG00000110605	546.7	9.45e-01	0.1922	4.92e+00	8.80e-07	4.45e-05	Gm32856	moreloc
ENSMUSG00000110631	674.1	5.77e-01	0.3125	1.85e+00	6.48e-02	3.64e-01	Gm42047	unchanged
ENSMUSG00000110693	119.2	1.39e+00	0.3999	3.49e+00	4.89e-04	1.37e-02	Gm45899	unclear
ENSMUSG00000110702	33.9	1.33e-01	0.8269	1.61e-01	8.72e-01	9.76e-01	Gm45767	unchanged
ENSMUSG00000110710	81.0	2.06e-01	0.4548	4.54e-01	6.50e-01	9.11e-01	C78859	unchanged
ENSMUSG00000110720	2404.0	2.00e+00	0.7105	2.81e+00	4.99e-03	7.75e-02	Gm46223	unchanged
ENSMUSG00000110723	58.7	2.06e-01	0.5536	3.71e-01	7.10e-01	9.32e-01	Gm49353	unchanged
ENSMUSG00000110779	390.5	4.79e-01	0.2999	1.60e+00	1.11e-01	4.78e-01	Gm48271	unchanged
ENSMUSG00000110866	203.1	3.69e-01	0.2910	1.27e+00	2.05e-01	6.22e-01	Gm48362	unchanged
ENSMUSG00000110945	45.4	-1.90e-01	0.4657	-4.08e-01	6.83e-01	9.21e-01	Gm9856	unchanged
ENSMUSG00000110949	87.7	4.70e-01	0.3261	1.44e+00	1.50e-01	5.48e-01	Nudt8	unchanged
ENSMUSG00000111063	199.2	1.37e-01	0.2243	6.10e-01	5.42e-01	8.63e-01	Zfp660	unchanged
ENSMUSG00000111080	99.9	5.95e-01	0.2731	2.18e+00	2.94e-02	2.37e-01	Gm20300	unchanged
