## Supplementary material for "The RNA binding protein HNRNPA2B1 regulates RNA abundance and motor protein activity in neurites": Table S1 (part 2 of 2)

ensembl_gene_id	baseMean	log2FoldChange	lfcSE	stat	pvalue	padj	Gene	class.LR
ENSMUSG00000111128	190.2	-5.01e-02	0.3381	-1.48e-01	8.82e-01	9.79e-01	Gm49338	unchanged
ENSMUSG00000111269	45.2	1.48e+00	0.5092	2.90e+00	3.68e-03	6.31e-02	Gm47933	unchanged
ENSMUSG00000111291	91.1	2.88e-01	0.3782	7.63e-01	4.46e-01	8.16e-01	Gm48604	unchanged
ENSMUSG00000111375	193.7	-4.77e-01	0.3048	-1.57e+00	1.17e-01	4.91e-01	Btbd8	unchanged
ENSMUSG00000111394	1093.9	-4.25e-01	0.3533	-1.20e+00	2.29e-01	6.49e-01	Gm49759	unchanged
ENSMUSG00000111474	75.1	3.26e+00	0.6613	4.93e+00	8.37e-07	4.31e-05	Gm32926	moreloc
ENSMUSG00000111481	598.4	-6.43e-01	1.0140	-6.35e-01	5.26e-01	8.59e-01	Gm47652	unchanged
ENSMUSG00000111485	234.3	5.91e-01	0.2320	2.55e+00	1.09e-02	1.27e-01	Gm48443	unchanged
ENSMUSG00000111497	80.1	6.63e-02	0.4058	1.63e-01	8.70e-01	9.75e-01	Gm38431	unchanged
ENSMUSG00000111594	58.8	-9.77e-01	0.3905	-2.50e+00	1.24e-02	1.38e-01	Gm3365	unchanged
ENSMUSG00000111619	43.7	-9.01e-01	0.4379	-2.06e+00	3.96e-02	2.82e-01	Gm48348	unchanged
ENSMUSG00000111824	197.7	7.67e-01	0.3117	2.46e+00	1.39e-02	1.49e-01	Gm47102	unchanged
ENSMUSG00000111928	163.8	8.06e-01	0.3744	2.15e+00	3.12e-02	2.47e-01	Gm48082	unchanged
ENSMUSG00000111942	158.3	-3.09e-01	0.3164	-9.77e-01	3.28e-01	7.38e-01	Gm5182	unchanged
ENSMUSG00000112000	169.7	-3.98e-01	0.3917	-1.02e+00	3.10e-01	7.23e-01	Gm47956	unchanged
ENSMUSG00000112003	161.8	-1.99e-01	0.3153	-6.33e-01	5.27e-01	8.59e-01	Gm4864	unchanged
ENSMUSG00000112043	48.3	-2.65e-01	0.8316	-3.19e-01	7.50e-01	9.44e-01	Gm48774	unchanged
ENSMUSG00000112049	90.0	1.25e+00	0.4833	2.58e+00	9.99e-03	1.21e-01	Gm48269	unchanged
ENSMUSG00000112149	67.0	1.46e+00	0.4387	3.33e+00	8.60e-04	2.14e-02	Gm47611	unclear
ENSMUSG00000112160	140.6	-5.65e-01	0.2851	-1.98e+00	4.77e-02	3.10e-01	BC024063	unchanged
ENSMUSG00000112241	65.6	-3.52e-01	0.4637	-7.59e-01	4.48e-01	8.18e-01	Gm49325	unchanged
ENSMUSG00000112255	70.0	-5.63e-01	0.7997	-7.05e-01	4.81e-01	8.33e-01	Gm47594	unchanged
ENSMUSG00000112319	209.2	6.79e-01	0.2443	2.78e+00	5.41e-03	8.15e-02	Gm47221	unchanged
ENSMUSG00000112324	222.0	5.30e-01	0.3800	1.39e+00	1.63e-01	5.67e-01	Gm47939	unchanged
ENSMUSG00000112342	477.0	9.47e-01	0.2824	3.35e+00	8.00e-04	2.01e-02	Gm47031	unclear
ENSMUSG00000112349	155.9	7.42e-01	0.2853	2.60e+00	9.33e-03	1.15e-01	Gm48132	unchanged
ENSMUSG00000112441	52.9	-2.15e-01	0.3853	-5.58e-01	5.77e-01	8.78e-01	Gm48898	unchanged
ENSMUSG00000112449	1290.0	-1.03e-01	0.2607	-3.94e-01	6.94e-01	9.25e-01	Srp54b	unchanged
ENSMUSG00000112454	53.8	-8.06e-01	0.7210	-1.12e+00	2.63e-01	6.81e-01	Gm48619	unchanged
ENSMUSG00000112478	266.9	1.12e+00	0.2864	3.90e+00	9.67e-05	3.37e-03	Gm47761	moreloc
ENSMUSG00000112496	222.1	5.78e-02	0.2784	2.08e-01	8.36e-01	9.65e-01	Gm48764	unchanged
ENSMUSG00000112505	129.8	-6.82e-01	0.8798	-7.75e-01	4.38e-01	8.11e-01	Gm48610	unchanged
ENSMUSG00000112530	74.1	1.02e+00	0.4755	2.15e+00	3.14e-02	2.47e-01	Gm47738	unchanged
ENSMUSG00000112557	177.4	9.76e-01	0.3367	2.90e+00	3.73e-03	6.36e-02	Gm47626	unchanged
ENSMUSG00000112580	108.5	8.15e-01	0.4063	2.01e+00	4.48e-02	3.02e-01	Gm47673	unchanged
ENSMUSG00000112622	1223.6	9.91e-01	0.2263	4.38e+00	1.19e-05	5.24e-04	Gm47164	moreloc
ENSMUSG00000112627	124.4	-2.72e-01	0.2971	-9.15e-01	3.60e-01	7.66e-01	4933412E12Rik	unchanged
ENSMUSG00000112689	37.4	-3.63e-01	0.6321	-5.75e-01	5.66e-01	8.73e-01	Gm47476	unchanged
ENSMUSG00000112731	114.3	4.24e-01	0.4012	1.06e+00	2.91e-01	7.08e-01	Gm47739	unchanged
ENSMUSG00000112788	42.5	6.77e-01	0.6476	1.04e+00	2.96e-01	7.12e-01	Gm47821	unchanged
ENSMUSG00000112808	297.5	6.44e-03	0.3061	2.10e-02	9.83e-01	9.97e-01	Gm4739	unchanged
ENSMUSG00000112847	39.4	3.08e-01	0.5308	5.80e-01	5.62e-01	8.71e-01	Gm47573	unchanged
ENSMUSG00000112907	379.5	-5.73e-01	0.2242	-2.55e+00	1.06e-02	1.26e-01	Gm47015	unchanged
ENSMUSG00000112922	80.8	8.75e-01	0.3398	2.57e+00	1.01e-02	1.21e-01	Gm47572	unchanged
ENSMUSG00000112941	128.5	2.58e+00	0.5624	4.59e+00	4.45e-06	2.08e-04	Gm48623	moreloc
ENSMUSG00000112964	175.1	-9.82e-02	0.3491	-2.81e-01	7.79e-01	9.52e-01	E430024I08Rik	unchanged
ENSMUSG00000113032	172.5	5.59e-01	0.4167	1.34e+00	1.80e-01	5.89e-01	Gm47578	unchanged
ENSMUSG00000113047	40.9	-8.73e-01	0.5087	-1.72e+00	8.63e-02	4.23e-01	Gm47469	unchanged
ENSMUSG00000113061	3826.7	6.57e-01	0.5144	1.28e+00	2.02e-01	6.16e-01	Rps18-ps5	unchanged
ENSMUSG00000113069	40.1	9.87e-02	0.8168	1.21e-01	9.04e-01	9.84e-01	Gm48541	unchanged
ENSMUSG00000113100	76.1	8.56e-01	0.5743	1.49e+00	1.36e-01	5.23e-01	Gm48754	unchanged
ENSMUSG00000113149	80.8	-4.55e-01	0.4272	-1.06e+00	2.87e-01	7.06e-01	Gm49383	unchanged
ENSMUSG00000113152	75.4	4.97e-01	0.4355	1.14e+00	2.54e-01	6.76e-01	Gm48422	unchanged
ENSMUSG00000113184	141.2	-2.80e-01	0.2763	-1.01e+00	3.12e-01	7.24e-01	Gm49654	unchanged
ENSMUSG00000113204	566.6	2.18e-01	0.1793	1.22e+00	2.23e-01	6.44e-01	Gm46430	unchanged
ENSMUSG00000113226	66.7	-7.75e-01	0.5618	-1.38e+00	1.68e-01	5.72e-01	Gm47808	unchanged
ENSMUSG00000113255	41.5	-4.54e-01	0.4899	-9.26e-01	3.54e-01	7.61e-01	Tes3-ps	unchanged
ENSMUSG00000113262	64.1	6.92e-01	0.4974	1.39e+00	1.64e-01	5.68e-01	Gm48551	unchanged
ENSMUSG00000113328	38.8	1.73e-01	0.4701	3.69e-01	7.12e-01	9.33e-01	Gm47260	unchanged
ENSMUSG00000113388	139.5	1.13e+00	0.3952	2.85e+00	4.35e-03	7.13e-02	Gm48111	unchanged
ENSMUSG00000113393	229.5	8.86e-01	0.2708	3.27e+00	1.06e-03	2.52e-02	Gm48415	unclear
ENSMUSG00000113395	66.8	7.57e-01	0.4178	1.81e+00	7.00e-02	3.79e-01	Gm48365	unchanged
ENSMUSG00000113424	25286.2	-2.41e-01	0.2092	-1.15e+00	2.49e-01	6.70e-01	Gm48161	unchanged
ENSMUSG00000113450	126.7	4.59e-01	0.4198	1.09e+00	2.74e-01	6.95e-01	Zfp935	unchanged
ENSMUSG00000113476	130.4	1.39e+00	0.4121	3.38e+00	7.21e-04	1.85e-02	Gm48309	unclear
ENSMUSG00000113673	164.7	2.03e-01	0.2814	7.21e-01	4.71e-01	8.29e-01	Gm47486	unchanged
ENSMUSG00000113684	49.6	6.71e-01	0.6074	1.11e+00	2.69e-01	6.90e-01	Gm48418	unchanged
ENSMUSG00000113725	118.5	-3.90e-01	0.2943	-1.33e+00	1.85e-01	5.95e-01	Gm48358	unchanged
ENSMUSG00000113786	46.6	-4.75e-01	0.6397	-7.42e-01	4.58e-01	8.24e-01	Gm49384	unchanged
ENSMUSG00000113795	95.9	8.55e-01	0.3703	2.31e+00	2.09e-02	1.94e-01	Gm48119	unchanged
ENSMUSG00000113847	112.1	8.52e-01	0.3289	2.59e+00	9.56e-03	1.17e-01	Gm48799	unchanged
ENSMUSG00000113889	45.1	9.59e-01	0.5233	1.83e+00	6.69e-02	3.70e-01	Gm48501	unchanged
ENSMUSG00000113890	13080.9	-4.36e-01	0.2317	-1.88e+00	5.99e-02	3.51e-01	Gm48368	unchanged
ENSMUSG00000113902	265.0	7.16e-01	0.2584	2.77e+00	5.61e-03	8.38e-02	Ndufb1	unchanged
ENSMUSG00000113924	329.3	1.06e+00	0.2552	4.17e+00	3.09e-05	1.26e-03	Gm48493	moreloc
ENSMUSG00000113949	278.6	-5.50e-02	0.1918	-2.86e-01	7.75e-01	9.51e-01	Scamp4	unchanged
ENSMUSG00000113961	83.0	1.14e-01	0.5098	2.23e-01	8.24e-01	9.63e-01	Gm48498	unchanged
ENSMUSG00000114096	122.0	-1.60e-02	0.6949	-2.30e-02	9.82e-01	9.97e-01	Gm48641	unchanged
ENSMUSG00000114123	213.1	6.72e-01	0.2817	2.38e+00	1.71e-02	1.70e-01	Gm48416	unchanged
ENSMUSG00000114147	55.1	2.58e+00	1.7251	1.50e+00	1.34e-01	5.21e-01	Gm18939	unchanged
ENSMUSG00000114196	59.6	-3.01e-01	0.4265	-7.06e-01	4.80e-01	8.33e-01	Gm47547	unchanged
ENSMUSG00000114282	160.1	2.06e+00	0.4999	4.11e+00	3.90e-05	1.53e-03	5330431K02Rik	moreloc
ENSMUSG00000114367	103.0	1.02e+00	0.4026	2.53e+00	1.15e-02	1.32e-01	Gm48216	unchanged
ENSMUSG00000114407	85.2	1.98e+00	0.5517	3.59e+00	3.24e-04	9.53e-03	Gm48765	moreloc
ENSMUSG00000114432	59.9	-4.60e-01	0.6922	-6.65e-01	5.06e-01	8.50e-01	Gm49391	unchanged
ENSMUSG00000114515	36.9	-7.49e-01	0.5610	-1.34e+00	1.82e-01	5.91e-01	Aldoa	unchanged
ENSMUSG00000114547	672.4	4.06e-01	0.2553	1.59e+00	1.12e-01	4.81e-01	Gm3226	unchanged
ENSMUSG00000114635	57.4	5.30e-01	0.6123	8.66e-01	3.87e-01	7.81e-01	Gm49392	unchanged
ENSMUSG00000114644	548.5	2.89e-01	0.1454	1.99e+00	4.68e-02	3.07e-01	Gm47243	unchanged
ENSMUSG00000114771	47.2	4.14e-01	0.4452	9.30e-01	3.52e-01	7.59e-01	Gm49064	unchanged
ENSMUSG00000114797	1183.0	1.21e-02	0.1474	8.24e-02	9.34e-01	9.88e-01	Gm49336	unchanged
ENSMUSG00000114995	36.9	-2.07e-01	0.5993	-3.45e-01	7.30e-01	9.39e-01	Gm49284	unchanged
ENSMUSG00000115018	51.5	1.33e+00	0.7376	1.80e+00	7.19e-02	3.84e-01	Ndor1	unchanged
ENSMUSG00000115149	302.7	4.97e-01	0.2293	2.17e+00	3.01e-02	2.41e-01	9330188P03Rik	unchanged
ENSMUSG00000115167	218.8	6.35e-01	0.3275	1.94e+00	5.26e-02	3.25e-01	Gm49015	unchanged
ENSMUSG00000115219	107.3	4.96e-01	0.2931	1.69e+00	9.06e-02	4.35e-01	Eef1akmt4	unchanged
ENSMUSG00000115279	107.7	1.19e+00	0.3566	3.35e+00	8.10e-04	2.03e-02	Gm49273	unclear
ENSMUSG00000115318	113.8	2.88e-01	0.4182	6.88e-01	4.92e-01	8.41e-01	Gm49089	unchanged
ENSMUSG00000115338	179.6	6.15e-01	0.2528	2.43e+00	1.49e-02	1.56e-01	Pnp	unchanged
ENSMUSG00000115367	212.4	4.06e-01	0.3075	1.32e+00	1.87e-01	5.96e-01	Gm33301	unchanged
ENSMUSG00000115423	185.1	-1.62e-01	0.3527	-4.60e-01	6.45e-01	9.09e-01	Gm56450	unchanged
ENSMUSG00000115782	7955.2	-3.86e-01	0.2571	-1.50e+00	1.33e-01	5.20e-01	Gm49116	unchanged
ENSMUSG00000115783	73.2	1.45e+00	0.5703	2.54e+00	1.11e-02	1.29e-01	Bc1	unchanged
ENSMUSG00000115801	3924.8	2.15e+00	0.3053	7.03e+00	2.03e-12	1.70e-10	Gm55330	moreloc
ENSMUSG00000115987	1217.0	4.70e-01	0.1189	3.96e+00	7.63e-05	2.75e-03	Vps28	moreloc
ENSMUSG00000116048	1605.0	4.94e-01	0.2329	2.12e+00	3.39e-02	2.57e-01	Septin2	unchanged
ENSMUSG00000116121	46.3	-3.10e-01	0.4353	-7.12e-01	4.77e-01	8.32e-01	Gm49486	unchanged
ENSMUSG00000116138	182.0	1.97e-01	0.2097	9.39e-01	3.48e-01	7.56e-01	C030006K11Rik	unchanged
ENSMUSG00000116165	1614.7	-1.19e-01	0.1405	-8.47e-01	3.97e-01	7.86e-01	Pdxp	unchanged
ENSMUSG00000116207	157.8	7.96e-01	5.7721	1.38e-01	8.90e-01	9.81e-01	Nnt	unchanged
ENSMUSG00000116295	81.6	-4.81e-02	0.3988	-1.21e-01	9.04e-01	9.84e-01	Gm32885	unchanged
ENSMUSG00000116378	61.3	-8.18e-01	2.2044	-3.71e-01	7.10e-01	9.32e-01	Gcat	unchanged
ENSMUSG00000116450	58.3	5.50e-01	0.6457	8.52e-01	3.94e-01	7.85e-01	Gm49534	unchanged
ENSMUSG00000116461	36.7	1.27e+00	2.0324	6.26e-01	5.31e-01	8.59e-01	Gm44502	unchanged
ENSMUSG00000116518	74.4	-1.41e+00	0.8478	-1.66e+00	9.65e-02	4.49e-01	Gm49494	unchanged
ENSMUSG00000116564	868.0	-9.74e-02	0.1114	-8.75e-01	3.82e-01	7.78e-01	Riok2	unchanged
ENSMUSG00000116953	60.2	6.21e-01	0.4553	1.36e+00	1.72e-01	5.78e-01	Ermardl2	unchanged
ENSMUSG00000117042	487.6	3.07e+00	0.3282	9.37e+00	7.53e-21	1.25e-18	2700054A10Rik	moreloc
ENSMUSG00000117310	2640.6	-1.01e-01	0.1629	-6.20e-01	5.36e-01	8.61e-01	Ptp4a1	unchanged
ENSMUSG00000117406	141.8	-3.11e-01	0.2530	-1.23e+00	2.19e-01	6.38e-01	Ntn3	unchanged
ENSMUSG00000117679	337.1	-6.35e-02	0.2132	-2.98e-01	7.66e-01	9.49e-01	Apbb3	unchanged
ENSMUSG00000117748	336.6	-4.81e-02	0.3747	-1.28e-01	8.98e-01	9.82e-01	Derpc	unchanged
ENSMUSG00000117942	99.7	1.87e-01	0.3455	5.41e-01	5.88e-01	8.83e-01	Maskbp3	unchanged
ENSMUSG00000117975	153.7	-2.05e-01	0.2782	-7.35e-01	4.62e-01	8.25e-01	Itprip	unchanged
ENSMUSG00000118125	209.1	-3.26e-01	0.2879	-1.13e+00	2.57e-01	6.77e-01	Gm50387	unchanged
ENSMUSG00000118332	871.4	2.40e-01	0.1770	1.36e+00	1.75e-01	5.82e-01	Fam220a	unchanged
ENSMUSG00000118346	118.1	8.20e-02	0.3092	2.65e-01	7.91e-01	9.56e-01	Tmem179b	unchanged
ENSMUSG00000118491	38.2	1.21e+00	1.8519	6.56e-01	5.12e-01	8.53e-01	Gm44505	unchanged
ENSMUSG00000118841	337.6	1.81e+00	0.4421	4.09e+00	4.28e-05	1.66e-03	Rn7s2	moreloc
ENSMUSG00000121345	2671.0	-2.54e-01	0.1671	-1.52e+00	1.28e-01	5.11e-01	2610005L07Rik	unchanged
ENSMUSG00000121377	41.2	-1.40e-01	0.4739	-2.94e-01	7.68e-01	9.49e-01	Gm5113	unchanged
ENSMUSG00000121378	105.4	-4.54e-01	0.3294	-1.38e+00	1.68e-01	5.72e-01		unchanged
ENSMUSG00000121382	423.7	1.11e-01	0.2638	4.19e-01	6.75e-01	9.18e-01		unchanged
ENSMUSG00000121383	209.9	1.40e-02	0.1976	7.10e-02	9.43e-01	9.91e-01	Zfp264	unchanged
ENSMUSG00000121395	478.6	-1.33e-01	0.2302	-5.80e-01	5.62e-01	8.71e-01		unchanged
ENSMUSG00000121399	942.2	2.18e-01	0.1437	1.51e+00	1.30e-01	5.13e-01		unchanged
ENSMUSG00000121430	107.6	2.02e-01	0.4097	4.92e-01	6.23e-01	9.01e-01		unchanged
ENSMUSG00000121444	199.8	3.82e-01	0.2681	1.42e+00	1.54e-01	5.54e-01		unchanged
ENSMUSG00000121471	56.0	-1.40e-01	0.5080	-2.75e-01	7.84e-01	9.53e-01		unchanged
ENSMUSG00000121477	176.0	1.20e-01	0.2413	4.98e-01	6.18e-01	8.97e-01		unchanged
ENSMUSG00000121485	210.2	-9.03e-02	0.2518	-3.59e-01	7.20e-01	9.36e-01		unchanged
ENSMUSG00000121487	58.9	9.53e-01	0.5509	1.73e+00	8.38e-02	4.16e-01		unchanged
ENSMUSG00000121492	11942.4	2.11e-02	0.1350	1.56e-01	8.76e-01	9.77e-01	6820431F20Rik	unchanged
ENSMUSG00000121496	208.5	-1.39e-01	0.3096	-4.50e-01	6.53e-01	9.11e-01	Ube2d-ps	unchanged
ENSMUSG00000121500	335.8	-4.15e-01	0.2133	-1.94e+00	5.18e-02	3.23e-01		unchanged
ENSMUSG00000121502	43.3	2.97e-01	0.4328	6.87e-01	4.92e-01	8.41e-01		unchanged
ENSMUSG00000121504	715.7	1.63e+00	0.2450	6.67e+00	2.54e-11	2.08e-09	Ppp4r1l-ps	moreloc
ENSMUSG00000121583	661.8	-1.34e-01	0.1280	-1.05e+00	2.95e-01	7.12e-01	Zftraf1	unchanged
ENSMUSG00000121584	158.2	4.70e-02	0.2348	2.00e-01	8.41e-01	9.66e-01	Tmem276	unchanged
ENSMUSG00000121655	1678.1	4.92e-01	0.2430	2.03e+00	4.28e-02	2.95e-01		unchanged
ENSMUSG00000121672	73.4	-2.41e-01	0.7017	-3.43e-01	7.32e-01	9.39e-01		unchanged
ENSMUSG00000121691	46.2	-6.05e-01	0.5015	-1.21e+00	2.28e-01	6.49e-01	1600029O15Rik	unchanged
ENSMUSG00000121724	148.6	-2.57e-01	0.5624	-4.57e-01	6.47e-01	9.09e-01	Ppp1ccb	unchanged
ENSMUSG00000121730	41.0	2.15e+00	0.6342	3.39e+00	6.92e-04	1.80e-02		unclear
ENSMUSG00000121738	412.1	-5.29e-01	0.1700	-3.12e+00	1.84e-03	3.92e-02	BC106175	unclear
ENSMUSG00000121769	13462.3	8.10e-01	0.2664	3.04e+00	2.36e-03	4.60e-02		unclear
ENSMUSG00000121776	3715.1	8.84e-01	0.2780	3.18e+00	1.47e-03	3.28e-02	Gm6793	unclear
ENSMUSG00000121777	29088.4	4.14e-01	0.1851	2.24e+00	2.54e-02	2.17e-01		unchanged
ENSMUSG00000121778	39.4	-1.00e+00	0.6335	-1.58e+00	1.14e-01	4.86e-01		unchanged
ENSMUSG00000121779	7918.4	3.07e-01	0.1686	1.82e+00	6.87e-02	3.75e-01		unchanged
ENSMUSG00000121784	28710.6	5.95e-01	0.2089	2.85e+00	4.44e-03	7.18e-02		unchanged
ENSMUSG00000121785	628.7	1.63e-01	0.3248	5.02e-01	6.15e-01	8.96e-01	Ubb-ps	unchanged
ENSMUSG00000121793	3844.5	5.53e-01	0.1819	3.04e+00	2.36e-03	4.60e-02		unclear
ENSMUSG00000121797	1665.5	7.53e-01	1.2161	6.19e-01	5.36e-01	8.61e-01	Gm15501	unchanged
ENSMUSG00000121798	412.5	2.89e-01	0.2126	1.36e+00	1.73e-01	5.79e-01	2810025M15Rik	unchanged
ENSMUSG00000121818	2745.3	7.94e-01	0.2610	3.04e+00	2.35e-03	4.59e-02	Rpl37rt	unclear
ENSMUSG00000121865	54.9	-3.53e-01	0.4001	-8.83e-01	3.77e-01	7.75e-01		unchanged
ENSMUSG00000121871	43.9	1.03e+00	0.4559	2.26e+00	2.39e-02	2.10e-01	Slc2a4rg-ps	unchanged
ENSMUSG00000121876	42.9	-3.24e-01	0.4893	-6.63e-01	5.07e-01	8.51e-01		unchanged
ENSMUSG00000121879	596.7	1.60e-02	0.2243	7.15e-02	9.43e-01	9.91e-01	Zfp862-ps	unchanged
ENSMUSG00000121881	57.2	-3.08e-01	0.6701	-4.60e-01	6.45e-01	9.09e-01	Dnaaf8	unchanged
ENSMUSG00000121898	94.7	-1.14e-01	0.2907	-3.91e-01	6.96e-01	9.26e-01		unchanged
ENSMUSG00002076083	280.3	-1.97e-01	0.2290	-8.60e-01	3.90e-01	7.83e-01	Klhl17	unchanged
