## Supplementary material for "The RNA binding protein HNRNPA2B1 regulates RNA abundance and motor protein activity in neurites": Table S2

ensembl_gene_id	baseMean	log2FoldChange	lfcSE	stat	pvalue	padj	Gene	class.LR
ENSMUSG00000000001	1967.9	1.97e-01	0.1567	1.26e+00	2.08e-01	4.94e-01	Gnai3	unchanged
ENSMUSG00000000028	84.6	5.42e-01	0.2923	1.86e+00	6.35e-02	2.51e-01	Cdc45	unchanged
ENSMUSG00000000056	430.0	1.35e-01	0.2036	6.63e-01	5.07e-01	7.67e-01	Narf	unchanged
ENSMUSG00000000078	1030.7	1.71e-01	0.1528	1.12e+00	2.63e-01	5.60e-01	Klf6	unchanged
ENSMUSG00000000085	149.9	-3.47e-01	0.3962	-8.76e-01	3.81e-01	6.72e-01	Scmh1	unchanged
ENSMUSG00000000088	1275.0	6.61e-01	0.1413	4.68e+00	2.89e-06	1.06e-04	Cox5a	moreloc
ENSMUSG00000000093	358.1	-2.49e-01	0.2208	-1.13e+00	2.60e-01	5.56e-01	Tbx2	unchanged
ENSMUSG00000000120	1510.2	-6.42e-01	0.2355	-2.73e+00	6.42e-03	5.43e-02	Ngfr	unchanged
ENSMUSG00000000125	150.0	-4.74e-03	0.2703	-1.75e-02	9.86e-01	9.96e-01	Wnt3	unchanged
ENSMUSG00000000126	147.4	2.55e-01	0.2611	9.75e-01	3.29e-01	6.25e-01	Wnt9a	unchanged
ENSMUSG00000000127	290.8	4.25e-02	0.1991	2.14e-01	8.31e-01	9.38e-01	Fer	unchanged
ENSMUSG00000000131	1266.2	1.05e-01	0.1401	7.48e-01	4.54e-01	7.29e-01	Xpo6	unchanged
ENSMUSG00000000134	727.4	3.53e-01	0.2003	1.76e+00	7.82e-02	2.83e-01	Tfe3	unchanged
ENSMUSG00000000142	121.5	-9.98e-01	0.3495	-2.86e+00	4.28e-03	4.01e-02	Axin2	unclear
ENSMUSG00000000148	234.3	-2.85e-01	0.2485	-1.15e+00	2.52e-01	5.48e-01	Brat1	unchanged
ENSMUSG00000000149	781.4	-1.34e-01	0.1582	-8.44e-01	3.99e-01	6.87e-01	Gna12	unchanged
ENSMUSG00000000168	869.9	-3.59e-01	0.1715	-2.09e+00	3.63e-02	1.79e-01	Dlat	unchanged
ENSMUSG00000000171	751.6	3.15e-01	0.1509	2.09e+00	3.67e-02	1.80e-01	Sdhd	unchanged
ENSMUSG00000000194	930.2	-4.16e-01	0.2568	-1.62e+00	1.05e-01	3.40e-01	Gpr107	unchanged
ENSMUSG00000000247	179.1	-3.87e-01	0.2562	-1.51e+00	1.31e-01	3.85e-01	Lhx2	unchanged
ENSMUSG00000000253	110.8	1.14e-03	0.2907	3.92e-03	9.97e-01	9.99e-01	Gmpr	unchanged
ENSMUSG00000000266	302.2	7.74e-02	0.2005	3.86e-01	6.99e-01	8.77e-01	Mid2	unchanged
ENSMUSG00000000275	1326.2	-2.08e-01	0.1163	-1.79e+00	7.33e-02	2.73e-01	Trim25	unchanged
ENSMUSG00000000276	259.6	-5.62e-01	0.1961	-2.86e+00	4.17e-03	3.93e-02	Dgke	unclear
ENSMUSG00000000278	1184.5	-3.51e-01	0.2033	-1.73e+00	8.42e-02	2.98e-01	Scpep1	unchanged
ENSMUSG00000000282	863.4	-3.31e-01	0.2328	-1.42e+00	1.55e-01	4.21e-01	Mnt	unchanged
ENSMUSG00000000295	448.2	6.27e-01	0.1976	3.17e+00	1.52e-03	1.89e-02	Hddc2	unclear
ENSMUSG00000000301	139.0	1.88e-01	0.2790	6.75e-01	5.00e-01	7.63e-01	Pemt	unchanged
ENSMUSG00000000308	112.0	2.61e-01	0.2820	9.25e-01	3.55e-01	6.52e-01	Ckmt1	unchanged
ENSMUSG00000000326	764.2	-7.02e-02	0.1408	-4.99e-01	6.18e-01	8.39e-01	Comt	unchanged
ENSMUSG00000000339	593.7	3.78e-01	0.1521	2.48e+00	1.30e-02	8.91e-02	Rtca	unchanged
ENSMUSG00000000340	242.9	6.32e-01	0.2101	3.01e+00	2.63e-03	2.80e-02	Dbt	unclear
ENSMUSG00000000346	1444.0	1.56e-01	0.1314	1.19e+00	2.34e-01	5.28e-01	Dazap2	unchanged
ENSMUSG00000000355	234.8	3.55e-01	0.2295	1.55e+00	1.22e-01	3.69e-01	Mcts1	unchanged
ENSMUSG00000000374	995.4	-3.05e-01	0.1300	-2.35e+00	1.89e-02	1.15e-01	Trappc10	unchanged
ENSMUSG00000000378	701.9	-5.25e-02	0.1872	-2.80e-01	7.79e-01	9.17e-01	Ccm2	unchanged
ENSMUSG00000000384	1036.3	-2.36e-01	0.2060	-1.15e+00	2.52e-01	5.48e-01	Tbrg4	unchanged
ENSMUSG00000000399	1480.6	3.87e-01	0.1356	2.85e+00	4.37e-03	4.06e-02	Ndufa9	unclear
ENSMUSG00000000409	378.3	-1.68e-01	0.3184	-5.28e-01	5.98e-01	8.26e-01	Lck	unchanged
ENSMUSG00000000420	1305.2	-1.87e-01	0.1471	-1.27e+00	2.03e-01	4.89e-01	Galnt1	unchanged
ENSMUSG00000000439	420.5	6.82e-01	0.2984	2.29e+00	2.23e-02	1.29e-01	Mkrn2	unchanged
ENSMUSG00000000440	126.3	9.38e-02	0.2624	3.57e-01	7.21e-01	8.88e-01	Pparg	unchanged
ENSMUSG00000000441	1125.1	2.03e-01	0.1689	1.20e+00	2.30e-01	5.23e-01	Raf1	unchanged
ENSMUSG00000000531	119.4	6.09e-02	0.2711	2.25e-01	8.22e-01	9.35e-01	Tamalin	unchanged
ENSMUSG00000000532	649.6	-3.83e-01	0.1650	-2.32e+00	2.04e-02	1.21e-01	Acvr1b	unchanged
ENSMUSG00000000538	1598.1	-2.62e-01	0.1874	-1.40e+00	1.63e-01	4.33e-01	Tom1l2	unchanged
ENSMUSG00000000552	392.0	-1.48e-01	0.1833	-8.05e-01	4.21e-01	7.05e-01	Zfp385a	unchanged
ENSMUSG00000000555	602.0	-4.33e-01	0.1792	-2.42e+00	1.57e-02	1.00e-01	Itga5	unchanged
ENSMUSG00000000561	897.7	-1.44e-01	0.1486	-9.71e-01	3.32e-01	6.27e-01	Wdr77	unchanged
ENSMUSG00000000563	3117.7	4.05e-01	0.1387	2.92e+00	3.51e-03	3.43e-02	Atp5pb	unclear
ENSMUSG00000000567	305.5	-4.46e-01	0.1877	-2.38e+00	1.74e-02	1.09e-01	Sox9	unchanged
ENSMUSG00000000568	1030.2	-4.68e-02	0.2042	-2.29e-01	8.19e-01	9.33e-01	Hnrnpd	unchanged
ENSMUSG00000000579	342.9	5.61e-02	0.2754	2.04e-01	8.39e-01	9.41e-01	Dynlt1c	unchanged
ENSMUSG00000000581	566.7	1.79e-01	0.1621	1.11e+00	2.69e-01	5.67e-01	C1d	unchanged
ENSMUSG00000000594	522.6	-1.82e-01	0.2313	-7.86e-01	4.32e-01	7.13e-01	Gm2a	unchanged
ENSMUSG00000000600	582.8	1.25e-01	0.1519	8.21e-01	4.12e-01	6.97e-01	Krit1	unchanged
ENSMUSG00000000605	681.3	-3.27e-01	0.1232	-2.65e+00	8.04e-03	6.38e-02	Clcn4	unchanged
ENSMUSG00000000627	36.6	-7.59e-01	0.4550	-1.67e+00	9.52e-02	NA	Sema4f	unclear
ENSMUSG00000000628	926.3	1.10e-02	0.3113	3.54e-02	9.72e-01	9.90e-01	Hk2	unchanged
ENSMUSG00000000631	1231.9	3.02e-01	0.2489	1.21e+00	2.25e-01	5.17e-01	Myo18a	unchanged
ENSMUSG00000000632	917.1	-5.03e-01	0.1976	-2.55e+00	1.08e-02	7.90e-02	Sez6	unchanged
ENSMUSG00000000686	38.3	-4.41e-01	0.4888	-9.02e-01	3.67e-01	NA	Abhd15	unclear
ENSMUSG00000000708	557.4	-2.80e-01	0.1941	-1.44e+00	1.49e-01	4.13e-01	Kat2b	unchanged
ENSMUSG00000000711	1750.9	1.64e-01	0.1597	1.03e+00	3.05e-01	6.02e-01	Rab5b	unchanged
ENSMUSG00000000732	53.9	2.79e-01	0.4569	6.10e-01	5.42e-01	7.90e-01	Icosl	unchanged
ENSMUSG00000000738	1079.4	-5.91e-02	0.1869	-3.16e-01	7.52e-01	9.03e-01	Spg7	unchanged
ENSMUSG00000000740	10009.2	8.18e-01	0.2266	3.61e+00	3.03e-04	5.37e-03	Rpl13	moreloc
ENSMUSG00000000743	325.1	1.94e-01	0.1907	1.02e+00	3.09e-01	6.06e-01	Chmp1a	unchanged
ENSMUSG00000000751	597.6	-6.92e-02	0.2317	-2.99e-01	7.65e-01	9.11e-01	Rpa1	unchanged
ENSMUSG00000000753	81.6	-7.62e-01	0.5900	-1.29e+00	1.97e-01	4.82e-01	Serpinf1	unchanged
ENSMUSG00000000759	949.1	5.81e-02	0.1531	3.80e-01	7.04e-01	8.80e-01	Tubgcp3	unchanged
ENSMUSG00000000776	416.0	-2.27e-01	0.2252	-1.01e+00	3.14e-01	6.11e-01	Polr3d	unchanged
ENSMUSG00000000782	45.0	-1.58e-01	0.3944	-4.02e-01	6.88e-01	8.71e-01	Tcf7	unchanged
ENSMUSG00000000787	3874.2	4.89e-02	0.1779	2.75e-01	7.84e-01	9.20e-01	Ddx3x	unchanged
ENSMUSG00000000794	556.0	-6.33e-01	0.2358	-2.68e+00	7.26e-03	5.95e-02	Kcnn3	unchanged
ENSMUSG00000000804	1229.3	-9.82e-02	0.1511	-6.50e-01	5.16e-01	7.73e-01	Usp32	unchanged
ENSMUSG00000000811	320.0	-5.94e-02	0.2092	-2.84e-01	7.77e-01	9.16e-01	Txnrd3	unchanged
ENSMUSG00000000823	1394.2	-4.82e-01	0.1402	-3.44e+00	5.90e-04	9.10e-03	Zfp512b	lessloc
ENSMUSG00000000826	2599.7	4.96e-02	0.1505	3.30e-01	7.42e-01	8.99e-01	Dnajc5	unchanged
ENSMUSG00000000827	1095.4	2.77e-01	0.1812	1.53e+00	1.26e-01	3.76e-01	Tpd52l2	unchanged
ENSMUSG00000000838	513.2	2.12e-01	0.1899	1.12e+00	2.65e-01	5.63e-01	Fmr1	unchanged
ENSMUSG00000000876	162.0	7.25e-01	0.2983	2.43e+00	1.51e-02	9.83e-02	Pxmp4	unchanged
ENSMUSG00000000881	237.2	1.26e-02	0.2131	5.92e-02	9.53e-01	9.84e-01	Dlg3	unchanged
ENSMUSG00000000884	73.5	6.52e-01	0.4328	1.51e+00	1.32e-01	3.86e-01	Gnb1l	unchanged
ENSMUSG00000000889	64.7	-7.37e-01	0.5064	-1.46e+00	1.46e-01	4.09e-01	Dbh	unchanged
ENSMUSG00000000901	267.7	2.70e-01	0.4043	6.68e-01	5.04e-01	7.66e-01	Mmp11	unchanged
ENSMUSG00000000902	907.9	-1.76e-01	0.1309	-1.35e+00	1.78e-01	4.55e-01	Smarcb1	unchanged
ENSMUSG00000000915	410.5	1.33e-02	0.3694	3.60e-02	9.71e-01	9.90e-01	Hip1r	unchanged
ENSMUSG00000000916	232.7	-1.51e-01	0.2452	-6.16e-01	5.38e-01	7.86e-01	Nsun5	unchanged
ENSMUSG00000000934	289.0	5.84e-01	0.2218	2.63e+00	8.49e-03	6.65e-02	Top1mt	unchanged
ENSMUSG00000000948	91.8	7.64e-01	0.3864	1.98e+00	4.81e-02	2.12e-01	Gm38393	unchanged
ENSMUSG00000000958	85.4	-6.24e-01	0.4505	-1.38e+00	1.66e-01	4.38e-01	Slc7a7	unchanged
ENSMUSG00000000959	545.9	2.22e-01	0.1647	1.35e+00	1.78e-01	4.55e-01	Oxa1l	unchanged
ENSMUSG00000000976	570.3	-5.06e-02	0.1569	-3.22e-01	7.47e-01	9.01e-01	Heatr6	unchanged
ENSMUSG00000001016	1448.6	2.28e-01	0.1071	2.13e+00	3.30e-02	1.69e-01	Ilf2	unchanged
ENSMUSG00000001017	1634.8	1.01e-01	0.1079	9.34e-01	3.50e-01	6.47e-01	Chtop	unchanged
ENSMUSG00000001018	438.1	3.00e-01	0.1983	1.51e+00	1.30e-01	3.84e-01	Snapin	unchanged
ENSMUSG00000001020	65.0	1.30e-01	0.4474	2.90e-01	7.72e-01	9.14e-01	S100a4	unchanged
ENSMUSG00000001025	5919.0	3.99e-01	0.1572	2.54e+00	1.12e-02	8.10e-02	S100a6	unchanged
ENSMUSG00000001029	162.5	-2.71e-01	0.2447	-1.11e+00	2.68e-01	5.66e-01	Icam2	unchanged
ENSMUSG00000001034	464.6	-4.31e-01	0.2374	-1.81e+00	6.96e-02	2.66e-01	Mapk7	unchanged
ENSMUSG00000001036	747.1	-1.16e-01	0.1641	-7.09e-01	4.78e-01	7.48e-01	Epn2	unchanged
ENSMUSG00000001039	153.3	3.41e-01	0.2408	1.42e+00	1.56e-01	4.23e-01	B9d1	unchanged
ENSMUSG00000001052	1280.5	-2.62e-01	0.1673	-1.56e+00	1.18e-01	3.62e-01	Sec24b	unchanged
ENSMUSG00000001053	66.5	1.91e-01	0.4006	4.77e-01	6.33e-01	8.47e-01	N4bp3	unchanged
ENSMUSG00000001054	318.1	8.83e-02	0.2154	4.10e-01	6.82e-01	8.70e-01	Rmnd5b	unchanged
ENSMUSG00000001056	1103.2	5.96e-01	0.1463	4.07e+00	4.63e-05	1.17e-03	Nhp2	moreloc
ENSMUSG00000001062	287.6	-1.63e-01	0.2732	-5.98e-01	5.50e-01	7.94e-01	Vps9d1	unchanged
ENSMUSG00000001065	280.2	-2.70e-01	0.2699	-9.99e-01	3.18e-01	6.15e-01	Zfp276	unchanged
ENSMUSG00000001082	263.9	-3.97e-01	0.3124	-1.27e+00	2.04e-01	4.90e-01	Mfsd10	unchanged
ENSMUSG00000001089	1448.0	-1.11e-02	0.1594	-6.94e-02	9.45e-01	9.81e-01	Luzp1	unchanged
ENSMUSG00000001098	2344.4	3.18e+00	0.3045	1.04e+01	1.77e-25	5.67e-23	Kctd10	moreloc
ENSMUSG00000001100	690.4	2.16e-01	0.1654	1.30e+00	1.92e-01	4.76e-01	Poldip2	unchanged
ENSMUSG00000001105	380.3	3.52e-01	0.1848	1.90e+00	5.68e-02	2.35e-01	Ift20	unchanged
ENSMUSG00000001119	40.7	-2.95e-01	0.5488	-5.37e-01	5.91e-01	NA	Col6a1	unclear
ENSMUSG00000001120	3288.8	-2.06e-01	0.0960	-2.14e+00	3.21e-02	1.66e-01	Pcbp3	unchanged
ENSMUSG00000001123	415.8	1.27e-01	0.1530	8.33e-01	4.05e-01	6.92e-01	Lgals9	unchanged
ENSMUSG00000001127	948.7	2.95e-01	0.1482	1.99e+00	4.65e-02	2.08e-01	Araf	unchanged
ENSMUSG00000001128	38.1	-5.47e-01	0.5578	-9.81e-01	3.27e-01	NA	Cfp	unclear
ENSMUSG00000001134	130.3	7.72e-01	0.2970	2.60e+00	9.34e-03	7.13e-02	Uxt	unchanged
ENSMUSG00000001138	502.2	-2.62e-01	0.2028	-1.29e+00	1.96e-01	4.82e-01	Cnnm3	unchanged
ENSMUSG00000001143	670.0	-5.15e-01	0.1944	-2.65e+00	8.13e-03	6.44e-02	Lman2l	unchanged
ENSMUSG00000001150	810.1	3.33e-01	0.2107	1.58e+00	1.15e-01	3.57e-01	Mcm3ap	unchanged
ENSMUSG00000001151	451.5	-1.80e-01	0.3765	-4.78e-01	6.33e-01	8.46e-01	Pcnt	unchanged
ENSMUSG00000001156	116.4	-1.01e-01	0.2674	-3.78e-01	7.06e-01	8.81e-01	Mxd1	unchanged
ENSMUSG00000001157	284.2	4.44e-02	0.1869	2.38e-01	8.12e-01	9.31e-01	Gmcl1	unchanged
ENSMUSG00000001158	479.9	2.80e-01	0.2542	1.10e+00	2.70e-01	5.68e-01	Snrnp27	unchanged
ENSMUSG00000001166	83.9	6.70e-01	0.3309	2.02e+00	4.30e-02	1.99e-01	Oas1c	unchanged
ENSMUSG00000001173	427.8	2.73e-01	0.1814	1.51e+00	1.32e-01	3.86e-01	Ocrl	unchanged
ENSMUSG00000001175	3027.2	3.74e-01	0.2381	1.57e+00	1.16e-01	3.59e-01	Calm1	unchanged
ENSMUSG00000001211	1153.3	4.70e-02	0.1659	2.83e-01	7.77e-01	9.16e-01	Agpat3	unchanged
ENSMUSG00000001227	161.7	-6.85e-01	0.2986	-2.29e+00	2.18e-02	1.27e-01	Sema6b	unchanged
ENSMUSG00000001228	413.0	-1.09e-01	0.2145	-5.06e-01	6.13e-01	8.36e-01	Uhrf1	unchanged
ENSMUSG00000001229	902.6	-2.26e-01	0.1554	-1.46e+00	1.45e-01	4.09e-01	Dpp9	unchanged
ENSMUSG00000001240	114.1	-3.09e-02	0.2920	-1.06e-01	9.16e-01	9.71e-01	Ramp2	unchanged
ENSMUSG00000001248	859.5	-2.12e-01	0.2144	-9.91e-01	3.22e-01	6.18e-01	Gramd1a	unchanged
ENSMUSG00000001270	131.7	-5.91e-02	0.2769	-2.13e-01	8.31e-01	9.38e-01	Ckb	unchanged
ENSMUSG00000001280	2091.5	-4.58e-02	0.1651	-2.77e-01	7.82e-01	9.19e-01	Sp1	unchanged
ENSMUSG00000001285	1012.7	5.72e-02	0.1676	3.41e-01	7.33e-01	8.95e-01	Myg1	unchanged
ENSMUSG00000001288	599.0	-4.28e-01	0.1762	-2.43e+00	1.53e-02	9.86e-02	Rarg	unchanged
ENSMUSG00000001289	2564.8	9.62e-01	0.2643	3.64e+00	2.73e-04	4.94e-03	Pfdn5	moreloc
ENSMUSG00000001305	709.0	3.24e-01	0.1351	2.40e+00	1.65e-02	1.04e-01	Rrp15	unchanged
ENSMUSG00000001313	144.3	2.10e-02	0.2312	9.08e-02	9.28e-01	9.75e-01	Rnd2	unchanged
ENSMUSG00000001323	207.3	-6.62e-01	0.3319	-1.99e+00	4.61e-02	2.07e-01	Srr	unchanged
ENSMUSG00000001333	175.2	-3.48e-01	0.2200	-1.58e+00	1.14e-01	3.55e-01	Sync	unchanged
ENSMUSG00000001334	159.4	5.40e-02	0.3108	1.74e-01	8.62e-01	9.49e-01	Fndc5	unchanged
ENSMUSG00000001366	151.8	-6.17e-01	0.2785	-2.21e+00	2.69e-02	1.47e-01	Fbxo9	unchanged
ENSMUSG00000001376	654.9	1.46e-01	0.1541	9.45e-01	3.44e-01	6.41e-01	Vps50	unchanged
ENSMUSG00000001380	1138.7	3.76e-01	0.1261	2.98e+00	2.87e-03	2.96e-02	Hars1	unclear
ENSMUSG00000001383	1076.3	8.97e-01	0.1660	5.41e+00	6.42e-08	3.72e-06	Zmat2	moreloc
ENSMUSG00000001403	215.8	2.42e-01	0.2296	1.05e+00	2.92e-01	5.90e-01	Ube2c	unchanged
ENSMUSG00000001415	1172.5	-1.42e-01	0.1617	-8.79e-01	3.80e-01	6.71e-01	Smg5	unchanged
ENSMUSG00000001416	5481.5	2.86e-01	0.1540	1.86e+00	6.32e-02	2.51e-01	Cct3	unchanged
ENSMUSG00000001419	1747.8	-2.28e-01	0.1683	-1.36e+00	1.75e-01	4.51e-01	Mef2d	unchanged
ENSMUSG00000001424	3669.0	-3.61e-01	0.1355	-2.66e+00	7.70e-03	6.22e-02	Snd1	unchanged
ENSMUSG00000001435	642.9	-6.49e-01	0.1973	-3.29e+00	1.01e-03	1.39e-02	Col18a1	unclear
ENSMUSG00000001436	195.8	-4.04e-01	0.2894	-1.40e+00	1.62e-01	4.32e-01	Slc19a1	unchanged
ENSMUSG00000001440	6350.2	-9.20e-02	0.0822	-1.12e+00	2.63e-01	5.60e-01	Kpnb1	unchanged
ENSMUSG00000001441	1953.8	-1.52e-01	0.1100	-1.38e+00	1.68e-01	4.40e-01	Npepps	unchanged
ENSMUSG00000001445	831.8	2.01e-01	0.1473	1.37e+00	1.72e-01	4.47e-01	Mrpl10	unchanged
ENSMUSG00000001467	5299.5	-4.25e-01	0.1545	-2.75e+00	5.92e-03	5.11e-02	Cyp51	unchanged
ENSMUSG00000001472	5771.8	1.80e-01	0.1038	1.73e+00	8.36e-02	2.96e-01	Tcf25	unchanged
ENSMUSG00000001473	627.3	2.36e-01	0.1627	1.45e+00	1.46e-01	4.10e-01	Tubb6	unchanged
ENSMUSG00000001482	580.2	9.16e-02	0.1994	4.59e-01	6.46e-01	8.54e-01	Def8	unchanged
ENSMUSG00000001506	89.3	-1.03e+00	0.5024	-2.05e+00	4.08e-02	1.93e-01	Col1a1	unchanged
ENSMUSG00000001507	873.5	-5.77e-01	0.1325	-4.35e+00	1.34e-05	4.16e-04	Itga3	lessloc
ENSMUSG00000001517	156.8	-4.66e-01	0.4178	-1.12e+00	2.64e-01	5.62e-01	Foxm1	unchanged
ENSMUSG00000001518	346.1	-2.23e-02	0.3039	-7.32e-02	9.42e-01	9.80e-01	Itfg2	unchanged
ENSMUSG00000001520	83.3	2.41e-02	0.3915	6.16e-02	9.51e-01	9.83e-01	Nrip2	unchanged
ENSMUSG00000001521	552.2	-3.04e-02	0.1493	-2.04e-01	8.39e-01	9.41e-01	Tulp3	unchanged
ENSMUSG00000001524	187.5	4.50e-01	0.2775	1.62e+00	1.05e-01	3.40e-01	Gtf2h4	unchanged
ENSMUSG00000001525	21488.5	6.50e-02	0.1708	3.80e-01	7.04e-01	8.79e-01	Tubb5	unchanged
ENSMUSG00000001542	37.0	8.55e-01	0.6009	1.42e+00	1.55e-01	NA	Ell2	unclear
ENSMUSG00000001552	900.4	-3.56e-01	0.2001	-1.78e+00	7.50e-02	2.77e-01	Jup	unchanged
ENSMUSG00000001555	801.8	-6.62e-01	0.1296	-5.11e+00	3.19e-07	1.56e-05	Fkbp10	lessloc
ENSMUSG00000001569	759.7	-1.21e-01	0.2686	-4.50e-01	6.53e-01	8.56e-01	Nom1	unchanged
ENSMUSG00000001576	1437.6	-9.92e-02	0.1530	-6.49e-01	5.17e-01	7.73e-01	Ergic1	unchanged
ENSMUSG00000001588	45.6	-1.36e-01	0.4249	-3.20e-01	7.49e-01	9.02e-01	Acap1	unchanged
ENSMUSG00000001627	1233.1	2.80e-01	0.3477	8.05e-01	4.21e-01	7.05e-01	Ifrd1	unchanged
ENSMUSG00000001630	262.3	2.79e-02	0.2707	1.03e-01	9.18e-01	9.72e-01	Stk38l	unchanged
ENSMUSG00000001632	595.6	-1.23e-01	0.2004	-6.11e-01	5.41e-01	7.89e-01	Brpf1	unchanged
ENSMUSG00000001642	659.7	2.34e-01	0.1314	1.78e+00	7.50e-02	2.77e-01	Akr1b1	unchanged
ENSMUSG00000001657	46.5	8.66e-01	0.4192	2.06e+00	3.89e-02	1.87e-01	Hoxc8	unchanged
ENSMUSG00000001661	109.2	-1.15e-01	0.3669	-3.13e-01	7.54e-01	9.05e-01	Hoxc6	unchanged
ENSMUSG00000001666	266.0	6.35e-01	0.2163	2.94e+00	3.33e-03	3.30e-02	Ddt	unclear
ENSMUSG00000001674	1191.2	-1.39e-01	0.1361	-1.02e+00	3.06e-01	6.02e-01	Ddx18	unchanged
ENSMUSG00000001687	1046.1	-2.06e-01	0.1112	-1.86e+00	6.36e-02	2.51e-01	Ubl3	unchanged
ENSMUSG00000001700	101.4	-2.79e-01	0.3419	-8.15e-01	4.15e-01	7.00e-01	Gramd2b	unchanged
ENSMUSG00000001707	645.6	3.29e-01	0.2359	1.40e+00	1.62e-01	4.32e-01	Eef1e1	unchanged
ENSMUSG00000001729	741.9	4.91e-02	0.1629	3.02e-01	7.63e-01	9.09e-01	Akt1	unchanged
ENSMUSG00000001750	115.7	2.33e-01	0.4716	4.93e-01	6.22e-01	8.40e-01	Tcirg1	unchanged
ENSMUSG00000001751	233.4	-6.45e-01	0.2115	-3.05e+00	2.30e-03	2.57e-02	Naglu	unclear
ENSMUSG00000001755	387.5	1.23e-01	0.2140	5.73e-01	5.66e-01	8.06e-01	Coasy	unchanged
ENSMUSG00000001761	60.4	-3.87e-01	0.3883	-9.97e-01	3.19e-01	6.16e-01	Smo	unchanged
ENSMUSG00000001763	66.1	-5.69e-01	0.3866	-1.47e+00	1.41e-01	4.02e-01	Tspan33	unchanged
ENSMUSG00000001767	742.2	1.17e-02	0.1906	6.15e-02	9.51e-01	9.83e-01	Crnkl1	unchanged
ENSMUSG00000001774	758.1	4.65e-03	0.2068	2.25e-02	9.82e-01	9.94e-01	Chordc1	unchanged
ENSMUSG00000001783	2603.5	6.82e-01	0.1392	4.90e+00	9.68e-07	4.07e-05	Rtcb	moreloc
ENSMUSG00000001785	542.4	1.34e-01	0.1890	7.07e-01	4.79e-01	7.49e-01	Pwp1	unchanged
ENSMUSG00000001786	206.8	5.24e-02	0.2731	1.92e-01	8.48e-01	9.45e-01	Fbxo7	unchanged
ENSMUSG00000001794	1249.5	3.18e-01	0.1276	2.49e+00	1.28e-02	8.78e-02	Capns1	unchanged
ENSMUSG00000001827	57.4	-4.71e-01	0.4326	-1.09e+00	2.76e-01	5.74e-01	Folr1	unchanged
ENSMUSG00000001829	789.0	1.92e-02	0.1887	1.02e-01	9.19e-01	9.72e-01	Clpb	unchanged
ENSMUSG00000001833	1365.8	2.86e-01	0.1269	2.25e+00	2.43e-02	1.37e-01	Septin7	unchanged
ENSMUSG00000001844	210.7	2.22e-01	0.2257	9.85e-01	3.25e-01	6.20e-01	Zdhhc4	unchanged
ENSMUSG00000001847	4632.3	8.69e-02	0.0808	1.08e+00	2.82e-01	5.79e-01	Rac1	unchanged
ENSMUSG00000001855	969.7	8.94e-01	0.5261	1.70e+00	8.91e-02	3.09e-01	Nup214	unchanged
ENSMUSG00000001864	48.1	1.30e+00	0.7123	1.83e+00	6.78e-02	2.61e-01	Aif1l	unchanged
ENSMUSG00000001891	1016.9	1.66e-01	0.1505	1.10e+00	2.71e-01	5.69e-01	Ugp2	unchanged
ENSMUSG00000001909	1029.7	2.70e-01	0.1755	1.54e+00	1.24e-01	3.73e-01	Trmt1	unchanged
ENSMUSG00000001910	1177.7	-1.71e-01	0.1142	-1.49e+00	1.35e-01	3.92e-01	Nacc1	unchanged
ENSMUSG00000001911	465.0	-3.16e-02	0.1885	-1.67e-01	8.67e-01	9.52e-01	Nfix	unchanged
ENSMUSG00000001918	1555.0	-6.22e-01	0.1969	-3.16e+00	1.58e-03	1.95e-02	Slc1a5	unclear
ENSMUSG00000001924	7184.1	-4.68e-02	0.0928	-5.05e-01	6.14e-01	8.36e-01	Uba1	unchanged
ENSMUSG00000001942	132.2	-5.36e-01	0.3013	-1.78e+00	7.50e-02	2.77e-01	Siae	unchanged
ENSMUSG00000001962	634.0	1.25e-01	0.1535	8.17e-01	4.14e-01	6.99e-01	Fam50a	unchanged
ENSMUSG00000001964	732.3	2.11e-01	0.1524	1.39e+00	1.66e-01	4.37e-01	Emd	unchanged
ENSMUSG00000001983	102.8	5.38e-02	0.3052	1.76e-01	8.60e-01	9.48e-01	Taco1	unchanged
ENSMUSG00000001986	296.8	-4.80e-01	0.2420	-1.98e+00	4.75e-02	2.10e-01	Gria3	unchanged
ENSMUSG00000001988	38.2	-4.22e-01	0.5122	-8.24e-01	4.10e-01	NA	Npas1	unclear
ENSMUSG00000001995	811.1	-2.18e-01	0.1419	-1.53e+00	1.25e-01	3.74e-01	Sipa1l2	unchanged
ENSMUSG00000001998	258.6	3.50e-02	0.1990	1.76e-01	8.60e-01	9.48e-01	Ap4e1	unchanged
ENSMUSG00000001999	237.2	3.98e-01	0.2200	1.81e+00	7.04e-02	2.67e-01	Blvra	unchanged
ENSMUSG00000002006	409.3	1.25e-01	0.2248	5.56e-01	5.78e-01	8.14e-01	Pdzd4	unchanged
ENSMUSG00000002010	1685.9	3.73e-01	0.1203	3.10e+00	1.92e-03	2.25e-02	Idh3g	unclear
ENSMUSG00000002012	113.6	1.04e-01	0.2973	3.50e-01	7.26e-01	8.91e-01	Pnck	unchanged
ENSMUSG00000002014	1072.7	5.68e-01	0.1727	3.29e+00	1.01e-03	1.40e-02	Ssr4	unclear
ENSMUSG00000002015	706.7	-3.66e-01	0.1395	-2.62e+00	8.78e-03	6.84e-02	Bcap31	unchanged
ENSMUSG00000002017	550.9	-4.78e-02	0.1470	-3.25e-01	7.45e-01	9.01e-01	Fam98a	unchanged
ENSMUSG00000002028	2506.3	-2.85e-01	0.2450	-1.16e+00	2.44e-01	5.39e-01	Kmt2a	unchanged
ENSMUSG00000002031	597.9	4.80e-01	0.1980	2.43e+00	1.52e-02	9.86e-02	Ift46	unchanged
ENSMUSG00000002043	69.5	8.12e-01	0.3870	2.10e+00	3.60e-02	1.78e-01	Trappc6a	unchanged
ENSMUSG00000002052	2933.1	-1.48e-01	0.1216	-1.22e+00	2.23e-01	5.14e-01	Supt6	unchanged
ENSMUSG00000002055	93.9	6.84e-01	0.3616	1.89e+00	5.84e-02	2.39e-01	Spag5	unchanged
ENSMUSG00000002058	321.4	5.36e-02	0.1787	3.00e-01	7.64e-01	9.10e-01	Unc119	unchanged
ENSMUSG00000002059	671.6	1.92e-01	0.2026	9.45e-01	3.45e-01	6.41e-01	Rab34	unchanged
ENSMUSG00000002064	605.8	-5.73e-02	0.1899	-3.01e-01	7.63e-01	9.09e-01	Sdf2	unchanged
ENSMUSG00000002068	45.3	1.77e-01	0.4002	4.43e-01	6.58e-01	8.59e-01	Ccne1	unchanged
ENSMUSG00000002083	218.9	1.01e-01	0.2226	4.52e-01	6.51e-01	8.56e-01	Bbc3	unchanged
ENSMUSG00000002102	1440.8	3.24e-01	0.1329	2.44e+00	1.46e-02	9.62e-02	Psmc3	unchanged
ENSMUSG00000002103	385.2	-3.12e-01	0.2475	-1.26e+00	2.07e-01	4.93e-01	Acp2	unchanged
ENSMUSG00000002105	158.5	-6.90e-01	0.3718	-1.86e+00	6.33e-02	2.51e-01	Slc39a13	unchanged
ENSMUSG00000002107	163.1	-2.08e-01	0.3365	-6.17e-01	5.37e-01	7.86e-01	Celf2	unchanged
ENSMUSG00000002108	39.8	9.30e-03	0.5220	1.78e-02	9.86e-01	NA	Nr1h3	unclear
ENSMUSG00000002109	46.2	2.89e-01	0.4472	6.45e-01	5.19e-01	7.74e-01	Ddb2	unchanged
ENSMUSG00000002129	2952.1	-1.84e-01	0.1353	-1.36e+00	1.73e-01	4.48e-01	Sf3a1	unchanged
ENSMUSG00000002147	578.1	-1.65e-01	0.1560	-1.06e+00	2.90e-01	5.87e-01	Stat6	unchanged
ENSMUSG00000002205	182.1	6.07e-02	0.3010	2.02e-01	8.40e-01	9.42e-01	Vrk3	unchanged
ENSMUSG00000002210	230.0	-1.16e-01	0.2670	-4.33e-01	6.65e-01	8.62e-01	Smg9	unchanged
ENSMUSG00000002221	168.4	-5.17e-01	0.3576	-1.44e+00	1.49e-01	4.13e-01	Paxip1	unchanged
ENSMUSG00000002222	1591.9	8.09e-02	0.1001	8.08e-01	4.19e-01	7.04e-01	Rmnd5a	unchanged
ENSMUSG00000002227	571.7	-3.81e-01	0.2431	-1.57e+00	1.17e-01	3.61e-01	Mov10	unchanged
ENSMUSG00000002228	47.0	1.77e-01	0.4942	3.59e-01	7.20e-01	8.88e-01	Ppm1j	unchanged
ENSMUSG00000002233	647.2	3.28e-01	0.1632	2.01e+00	4.47e-02	2.03e-01	Rhoc	unchanged
ENSMUSG00000002249	43.5	1.00e-01	0.4789	2.10e-01	8.34e-01	NA	Tead3	unclear
ENSMUSG00000002250	382.1	-3.10e-01	0.2182	-1.42e+00	1.55e-01	4.22e-01	Ppard	unchanged
ENSMUSG00000002257	105.4	-5.21e-01	0.2671	-1.95e+00	5.11e-02	2.20e-01	Def6	unchanged
ENSMUSG00000002265	4142.4	-3.52e-01	0.1472	-2.39e+00	1.67e-02	1.05e-01	Peg3	unchanged
ENSMUSG00000002274	129.7	1.66e-02	0.4895	3.40e-02	9.73e-01	9.91e-01	Metrn	unchanged
ENSMUSG00000002279	499.6	-3.69e-01	0.1694	-2.18e+00	2.94e-02	1.56e-01	Lmf1	unchanged
ENSMUSG00000002280	199.8	1.54e-02	0.2118	7.26e-02	9.42e-01	9.80e-01	Ciao3	unchanged
ENSMUSG00000002297	310.1	4.07e-01	0.2244	1.81e+00	7.01e-02	2.67e-01	Dbf4	unchanged
ENSMUSG00000002307	499.1	-2.65e-01	0.2281	-1.16e+00	2.46e-01	5.42e-01	Daxx	unchanged
ENSMUSG00000002308	271.3	2.54e-01	0.2807	9.06e-01	3.65e-01	6.60e-01	Cd320	unchanged
ENSMUSG00000002319	1113.3	9.15e-02	0.3120	2.93e-01	7.69e-01	9.12e-01	Ipo4	unchanged
ENSMUSG00000002320	386.9	-7.14e-01	0.2031	-3.52e+00	4.35e-04	7.12e-03	Tm9sf1	lessloc
ENSMUSG00000002324	654.0	-3.59e-01	0.3127	-1.15e+00	2.51e-01	5.47e-01	Rec8	unchanged
ENSMUSG00000002325	99.1	-1.34e-02	0.3606	-3.70e-02	9.70e-01	9.90e-01	Irf9	unchanged
ENSMUSG00000002326	181.9	2.16e-01	0.2699	7.99e-01	4.24e-01	7.08e-01	Gmpr2	unchanged
ENSMUSG00000002329	299.7	4.52e-01	0.2336	1.94e+00	5.30e-02	2.25e-01	Mdp1	unchanged
ENSMUSG00000002332	196.9	1.20e-01	0.2620	4.59e-01	6.46e-01	8.54e-01	Dhrs1	unchanged
ENSMUSG00000002341	491.7	-4.44e-01	0.2606	-1.70e+00	8.85e-02	3.08e-01	Ncan	unchanged
ENSMUSG00000002342	632.7	-4.01e-01	0.2328	-1.72e+00	8.52e-02	3.00e-01	Tmem161a	unchanged
ENSMUSG00000002343	335.9	2.15e-01	0.2119	1.02e+00	3.10e-01	6.06e-01	Armc6	unchanged
ENSMUSG00000002345	234.9	5.47e-01	0.2336	2.34e+00	1.92e-02	1.17e-01	Borcs8	unchanged
ENSMUSG00000002365	791.8	-5.65e-02	0.1702	-3.32e-01	7.40e-01	8.99e-01	Snx9	unchanged
ENSMUSG00000002372	984.0	-2.85e-01	0.1813	-1.57e+00	1.16e-01	3.59e-01	Ranbp3	unchanged
ENSMUSG00000002379	387.2	5.45e-01	0.2010	2.71e+00	6.68e-03	5.58e-02	Ndufa11	unchanged
ENSMUSG00000002393	323.0	-9.34e-02	0.2944	-3.17e-01	7.51e-01	9.03e-01	Nr2f6	unchanged
ENSMUSG00000002395	1174.3	9.26e-01	0.2579	3.59e+00	3.30e-04	5.74e-03	Use1	moreloc
ENSMUSG00000002396	50.4	-7.01e-01	0.5106	-1.37e+00	1.70e-01	4.43e-01	Ocel1	unchanged
ENSMUSG00000002409	243.3	-7.55e-02	0.2192	-3.44e-01	7.30e-01	8.93e-01	Dyrk1b	unchanged
ENSMUSG00000002413	965.6	1.82e-01	0.2082	8.75e-01	3.82e-01	6.73e-01	Braf	unchanged
ENSMUSG00000002416	343.9	9.92e-01	0.2149	4.61e+00	3.93e-06	1.40e-04	Ndufb2	moreloc
ENSMUSG00000002428	436.1	1.18e-01	0.2303	5.13e-01	6.08e-01	8.33e-01	Hltf	unchanged
ENSMUSG00000002455	1811.5	-2.97e-02	0.1072	-2.77e-01	7.82e-01	9.19e-01	Prpf6	unchanged
ENSMUSG00000002458	298.1	-4.89e-02	0.2552	-1.91e-01	8.48e-01	9.45e-01	Rgs19	unchanged
ENSMUSG00000002459	64.2	4.58e-01	0.3986	1.15e+00	2.51e-01	5.47e-01	Rgs20	unchanged
ENSMUSG00000002477	849.3	3.71e-01	0.2395	1.55e+00	1.21e-01	3.68e-01	Snrpd1	unchanged
ENSMUSG00000002486	63.6	-3.27e-01	0.3791	-8.64e-01	3.88e-01	6.78e-01	Tchp	unchanged
ENSMUSG00000002489	307.9	-2.92e-01	0.2467	-1.18e+00	2.37e-01	5.31e-01	Tiam1	unchanged
ENSMUSG00000002496	1219.0	-2.11e-02	0.2694	-7.84e-02	9.37e-01	9.79e-01	Tsc2	unchanged
ENSMUSG00000002504	176.3	7.17e-02	0.2428	2.95e-01	7.68e-01	9.12e-01	Nherf2	unchanged
ENSMUSG00000002524	1874.7	1.17e-03	0.1497	7.81e-03	9.94e-01	9.98e-01	Puf60	unchanged
ENSMUSG00000002546	1045.7	-3.37e-01	0.1589	-2.12e+00	3.39e-02	1.72e-01	Golga2	unchanged
ENSMUSG00000002550	403.3	-4.37e-01	0.1951	-2.24e+00	2.52e-02	1.41e-01	Uck1	unchanged
ENSMUSG00000002578	106.9	-4.04e-01	0.3642	-1.11e+00	2.68e-01	5.66e-01	Ikzf4	unchanged
ENSMUSG00000002580	434.2	4.36e-01	0.1869	2.34e+00	1.95e-02	1.18e-01	Mien1	unchanged
ENSMUSG00000002603	142.1	-6.00e-02	0.3054	-1.96e-01	8.44e-01	9.43e-01	Tgfb1	unchanged
ENSMUSG00000002608	297.2	2.49e-01	0.2797	8.90e-01	3.74e-01	6.67e-01	Ccdc97	unchanged
ENSMUSG00000002617	96.4	3.02e-01	0.3396	8.88e-01	3.74e-01	6.67e-01	Zfp40	unchanged
ENSMUSG00000002625	1081.3	3.44e-02	0.1461	2.36e-01	8.14e-01	9.31e-01	Akap8l	unchanged
ENSMUSG00000002635	177.4	6.79e-02	0.2550	2.66e-01	7.90e-01	9.22e-01	Pdcd2l	unchanged
ENSMUSG00000002658	976.7	3.83e-01	0.1316	2.91e+00	3.58e-03	3.49e-02	Gtf2f1	unclear
ENSMUSG00000002660	488.7	3.98e-01	0.1539	2.58e+00	9.74e-03	7.30e-02	Clpp	unchanged
ENSMUSG00000002661	83.7	2.01e-01	0.3178	6.32e-01	5.27e-01	7.80e-01	Alkbh7	unchanged
ENSMUSG00000002679	394.9	9.72e-02	0.1732	5.61e-01	5.75e-01	8.12e-01	Med6	unchanged
ENSMUSG00000002688	306.7	4.22e+00	0.3070	1.37e+01	5.60e-43	5.25e-40	Prkd1	moreloc
ENSMUSG00000002718	1242.1	3.20e-01	0.1400	2.29e+00	2.22e-02	1.28e-01	Cse1l	unchanged
ENSMUSG00000002728	565.8	1.94e-01	0.1478	1.31e+00	1.90e-01	4.73e-01	Naa20	unchanged
ENSMUSG00000002731	510.4	2.70e-01	0.1879	1.44e+00	1.50e-01	4.15e-01	Prkra	unchanged
ENSMUSG00000002733	438.4	3.14e-01	0.2020	1.56e+00	1.20e-01	3.65e-01	Plekha3	unchanged
ENSMUSG00000002741	1854.8	1.92e-01	0.1046	1.83e+00	6.66e-02	2.58e-01	Ykt6	unchanged
ENSMUSG00000002748	3064.2	2.51e-01	0.1128	2.22e+00	2.62e-02	1.44e-01	Baz1b	unchanged
ENSMUSG00000002763	389.0	6.82e-02	0.2059	3.31e-01	7.41e-01	8.99e-01	Pex6	unchanged
ENSMUSG00000002767	439.3	1.57e-01	0.2321	6.77e-01	4.98e-01	7.62e-01	Mrpl2	unchanged
ENSMUSG00000002768	888.2	5.45e-01	0.1289	4.23e+00	2.33e-05	6.57e-04	Mea1	moreloc
ENSMUSG00000002771	80.1	-8.62e-01	0.3869	-2.23e+00	2.59e-02	1.43e-01	Grin2d	unchanged
ENSMUSG00000002778	788.3	1.27e-01	0.1671	7.62e-01	4.46e-01	7.24e-01	Kdelr1	unchanged
ENSMUSG00000002781	113.6	4.14e-01	0.2884	1.43e+00	1.51e-01	4.16e-01	Tmem143	unchanged
ENSMUSG00000002797	62.9	7.58e-01	0.5035	1.50e+00	1.32e-01	3.87e-01	Ggct	unchanged
ENSMUSG00000002799	456.7	-5.74e-01	0.2718	-2.11e+00	3.46e-02	1.74e-01	Jag2	unchanged
ENSMUSG00000002804	121.2	7.00e-01	0.3906	1.79e+00	7.33e-02	2.73e-01	Nudt14	unchanged
ENSMUSG00000002808	386.5	-1.94e-01	0.1776	-1.09e+00	2.75e-01	5.72e-01	Epdr1	unchanged
ENSMUSG00000002812	2146.0	-1.61e-01	0.1530	-1.05e+00	2.93e-01	5.90e-01	Flii	unchanged
ENSMUSG00000002814	686.2	1.48e+00	0.1991	7.45e+00	9.03e-14	1.08e-11	Top3a	moreloc
ENSMUSG00000002820	126.1	-4.41e-01	0.3159	-1.40e+00	1.63e-01	4.33e-01	Atg4d	unchanged
ENSMUSG00000002825	139.4	-1.40e-01	0.2639	-5.32e-01	5.95e-01	8.24e-01	Qtrt1	unchanged
ENSMUSG00000002833	1184.2	7.59e-02	0.2094	3.62e-01	7.17e-01	8.87e-01	Hdgfl2	unchanged
ENSMUSG00000002835	238.2	3.01e-01	0.2381	1.26e+00	2.06e-01	4.91e-01	Chaf1a	unchanged
ENSMUSG00000002844	550.7	-1.44e-02	0.1762	-8.15e-02	9.35e-01	9.78e-01	Adprh	unchanged
ENSMUSG00000002845	319.1	-1.45e-01	0.2703	-5.37e-01	5.91e-01	8.22e-01	Tmem39a	unchanged
ENSMUSG00000002846	342.4	-9.42e-03	0.1930	-4.88e-02	9.61e-01	9.87e-01	Timmdc1	unchanged
ENSMUSG00000002870	681.8	-6.80e-02	0.2097	-3.24e-01	7.46e-01	9.01e-01	Mcm2	unchanged
ENSMUSG00000002871	166.6	-3.22e-01	0.3243	-9.94e-01	3.20e-01	6.17e-01	Tpra1	unchanged
ENSMUSG00000002881	927.7	5.56e-01	0.1564	3.56e+00	3.77e-04	6.38e-03	Nab1	moreloc
ENSMUSG00000002885	350.6	-5.79e-01	0.2306	-2.51e+00	1.21e-02	8.49e-02	Adgre5	unchanged
ENSMUSG00000002897	155.1	2.56e-01	0.2768	9.24e-01	3.56e-01	6.52e-01	Il17ra	unchanged
ENSMUSG00000002908	60.3	-1.21e+00	0.7300	-1.66e+00	9.66e-02	3.24e-01	Kcnn1	unchanged
ENSMUSG00000002910	120.5	-2.64e-02	0.3622	-7.29e-02	9.42e-01	9.80e-01	Arrdc2	unchanged
ENSMUSG00000002948	13116.3	3.03e+00	0.3331	9.08e+00	1.04e-19	2.21e-17	Map2k7	moreloc
ENSMUSG00000002949	950.6	2.38e-03	0.1577	1.51e-02	9.88e-01	9.96e-01	Timm44	unchanged
ENSMUSG00000002957	2378.7	-8.98e-03	0.1183	-7.59e-02	9.40e-01	9.79e-01	Ap2a2	unchanged
ENSMUSG00000002963	103.8	-2.39e-01	0.3424	-6.99e-01	4.85e-01	7.52e-01	Pnkp	unchanged
ENSMUSG00000002968	444.3	-2.27e-01	0.2355	-9.64e-01	3.35e-01	6.32e-01	Med25	unchanged
ENSMUSG00000002981	800.1	-5.47e-01	0.1500	-3.65e+00	2.67e-04	4.86e-03	Clptm1	lessloc
ENSMUSG00000002984	307.5	5.87e-02	0.2022	2.91e-01	7.71e-01	9.13e-01	Tomm40	unchanged
ENSMUSG00000002996	724.8	-1.71e-01	0.2178	-7.84e-01	4.33e-01	7.14e-01	Hbp1	unchanged
ENSMUSG00000002997	443.3	7.48e-01	0.2129	3.51e+00	4.42e-04	7.19e-03	Prkar2b	moreloc
ENSMUSG00000003031	1537.3	-1.20e-01	0.1522	-7.88e-01	4.31e-01	7.13e-01	Cdkn1b	unchanged
ENSMUSG00000003033	1489.7	-2.08e-02	0.1521	-1.37e-01	8.91e-01	9.60e-01	Ap1m1	unchanged
ENSMUSG00000003037	701.1	-5.72e-02	0.2574	-2.22e-01	8.24e-01	9.36e-01	Rab8a	unchanged
ENSMUSG00000003038	1885.5	2.79e-01	0.1504	1.85e+00	6.36e-02	2.51e-01	Hmgn2	unchanged
ENSMUSG00000003039	900.5	2.96e-01	0.1680	1.76e+00	7.82e-02	2.83e-01	Fam32a	unchanged
ENSMUSG00000003062	306.6	3.13e-01	0.1915	1.63e+00	1.03e-01	3.35e-01	Stard3nl	unchanged
ENSMUSG00000003068	720.6	-3.58e-01	0.2255	-1.59e+00	1.12e-01	3.52e-01	Stk11	unchanged
ENSMUSG00000003070	102.0	-2.41e-01	0.2730	-8.82e-01	3.78e-01	6.69e-01	Efna2	unchanged
ENSMUSG00000003072	1871.1	6.51e-01	0.1756	3.71e+00	2.09e-04	4.02e-03	Atp5f1d	moreloc
ENSMUSG00000003099	762.5	-1.90e-01	0.1732	-1.10e+00	2.72e-01	5.70e-01	Ppp5c	unchanged
ENSMUSG00000003119	1229.3	-4.18e-01	0.1504	-2.78e+00	5.47e-03	4.80e-02	Cdk12	unclear
ENSMUSG00000003123	86.4	-6.93e-01	0.3620	-1.91e+00	5.55e-02	2.31e-01	Lipe	unchanged
ENSMUSG00000003131	2032.9	2.01e-01	0.1950	1.03e+00	3.02e-01	5.99e-01	Pafah1b2	unchanged
ENSMUSG00000003135	829.3	1.13e-01	0.1761	6.41e-01	5.22e-01	7.76e-01	Cnot11	unchanged
ENSMUSG00000003153	3428.4	-6.42e-01	0.2367	-2.71e+00	6.70e-03	5.60e-02	Slc2a3	unchanged
ENSMUSG00000003154	295.3	-8.94e-01	0.7761	-1.15e+00	2.49e-01	5.46e-01	Foxj2	unchanged
ENSMUSG00000003161	586.3	7.35e-01	0.1773	4.14e+00	3.42e-05	9.11e-04	Sri	moreloc
ENSMUSG00000003166	1780.0	-6.64e-01	0.1432	-4.63e+00	3.58e-06	1.29e-04	Dgcr2	lessloc
ENSMUSG00000003184	201.8	3.48e-01	0.2504	1.39e+00	1.65e-01	4.35e-01	Irf3	unchanged
ENSMUSG00000003198	92.0	1.04e-01	0.3711	2.80e-01	7.79e-01	9.18e-01	Zfp959	unchanged
ENSMUSG00000003199	556.7	1.26e-01	0.1910	6.58e-01	5.10e-01	7.69e-01	Mpnd	unchanged
ENSMUSG00000003200	530.5	-1.82e-01	0.1650	-1.10e+00	2.71e-01	5.69e-01	Sh3gl1	unchanged
ENSMUSG00000003208	116.4	-4.49e-01	0.2794	-1.61e+00	1.08e-01	3.45e-01	Yju2	unchanged
ENSMUSG00000003226	5767.2	-1.60e-01	0.1499	-1.07e+00	2.86e-01	5.84e-01	Ranbp2	unchanged
ENSMUSG00000003228	206.8	-4.81e-01	0.1981	-2.43e+00	1.51e-02	9.83e-02	Grk5	unchanged
ENSMUSG00000003233	464.4	-2.27e-01	0.1522	-1.49e+00	1.36e-01	3.93e-01	Dvl3	unchanged
ENSMUSG00000003234	455.3	-1.85e-01	0.2627	-7.02e-01	4.82e-01	7.51e-01	Abcf3	unchanged
ENSMUSG00000003235	1260.3	5.78e-01	0.1702	3.39e+00	6.89e-04	1.03e-02	Eif2b5	unclear
ENSMUSG00000003269	1520.1	2.22e-01	0.1369	1.62e+00	1.05e-01	3.40e-01	Cyth2	unchanged
ENSMUSG00000003273	58.1	-9.04e-01	0.4405	-2.05e+00	4.01e-02	1.90e-01	Car11	unchanged
ENSMUSG00000003279	69.0	-1.75e-01	0.4996	-3.50e-01	7.26e-01	8.91e-01	Dlgap1	unchanged
ENSMUSG00000003299	268.0	1.43e-01	0.2074	6.88e-01	4.92e-01	7.57e-01	Mrpl4	unchanged
ENSMUSG00000003308	603.2	-3.09e-01	0.1604	-1.93e+00	5.42e-02	2.28e-01	Keap1	unchanged
ENSMUSG00000003316	3922.7	-3.79e-01	0.1436	-2.64e+00	8.32e-03	6.55e-02	Glg1	unchanged
ENSMUSG00000003344	259.0	-1.61e-01	0.7163	-2.25e-01	8.22e-01	9.35e-01	Btbd2	unchanged
ENSMUSG00000003345	835.7	1.43e-02	0.1505	9.49e-02	9.24e-01	9.74e-01	Csnk1g2	unchanged
ENSMUSG00000003346	132.7	2.32e-01	0.2786	8.33e-01	4.05e-01	6.92e-01	Abhd17a	unchanged
ENSMUSG00000003348	300.1	3.41e-01	0.2056	1.66e+00	9.71e-02	3.25e-01	Mob3a	unchanged
ENSMUSG00000003352	1724.8	-1.58e-02	0.1816	-8.70e-02	9.31e-01	9.76e-01	Cacnb3	unchanged
ENSMUSG00000003354	45.1	-2.63e-01	0.4758	-5.53e-01	5.80e-01	8.15e-01	Ccdc65	unchanged
ENSMUSG00000003355	113.0	1.62e-01	0.2876	5.65e-01	5.72e-01	8.10e-01	Fkbp11	unchanged
ENSMUSG00000003360	1811.0	-2.83e-01	0.1411	-2.00e+00	4.51e-02	2.05e-01	Ddx23	unchanged
ENSMUSG00000003363	678.2	-8.01e-01	0.1412	-5.67e+00	1.40e-08	8.77e-07	Pld3	lessloc
ENSMUSG00000003378	621.3	-6.12e-02	0.2215	-2.76e-01	7.82e-01	9.19e-01	Grik5	unchanged
ENSMUSG00000003380	497.6	2.98e-01	0.1840	1.62e+00	1.05e-01	3.40e-01	Rabac1	unchanged
ENSMUSG00000003382	692.2	-2.44e-01	0.1601	-1.53e+00	1.27e-01	3.77e-01	Etv3	unchanged
ENSMUSG00000003402	1808.7	-6.93e-01	0.1495	-4.64e+00	3.53e-06	1.28e-04	Prkcsh	lessloc
ENSMUSG00000003410	1285.2	-1.05e-01	0.1398	-7.51e-01	4.53e-01	7.28e-01	Elavl3	unchanged
ENSMUSG00000003420	85.2	1.13e-02	0.5413	2.08e-02	9.83e-01	9.95e-01	Fcgrt	unchanged
ENSMUSG00000003421	336.5	7.70e-02	0.1606	4.79e-01	6.32e-01	8.46e-01	Nosip	unchanged
ENSMUSG00000003423	232.4	7.33e-02	0.2240	3.27e-01	7.43e-01	9.00e-01	Pih1d1	unchanged
ENSMUSG00000003429	9688.0	9.16e-01	0.2398	3.82e+00	1.33e-04	2.79e-03	Rps11	moreloc
ENSMUSG00000003435	1470.1	-2.84e-01	0.1400	-2.03e+00	4.28e-02	1.98e-01	Supt5	unchanged
ENSMUSG00000003437	477.6	5.37e-01	0.3173	1.69e+00	9.05e-02	3.11e-01	Paf1	unchanged
ENSMUSG00000003438	460.3	2.01e-01	0.1862	1.08e+00	2.80e-01	5.77e-01	Timm50	unchanged
ENSMUSG00000003444	119.6	3.79e-01	0.2576	1.47e+00	1.41e-01	4.01e-01	Med29	unchanged
ENSMUSG00000003452	382.2	-1.16e-02	0.2350	-4.94e-02	9.61e-01	9.86e-01	Bicd1	unchanged
ENSMUSG00000003458	946.7	-6.51e-01	0.1270	-5.13e+00	2.95e-07	1.46e-05	Ncstn	lessloc
ENSMUSG00000003464	685.4	2.53e-01	0.1553	1.63e+00	1.03e-01	3.36e-01	Pex19	unchanged
ENSMUSG00000003500	825.1	-2.13e-01	0.1653	-1.29e+00	1.97e-01	4.83e-01	Impdh1	unchanged
ENSMUSG00000003518	579.4	-4.40e-01	0.2116	-2.08e+00	3.74e-02	1.82e-01	Dusp3	unchanged
ENSMUSG00000003526	182.6	-2.88e-02	0.2789	-1.03e-01	9.18e-01	9.71e-01	Prodh	unchanged
ENSMUSG00000003527	485.1	4.24e-02	0.1665	2.55e-01	7.99e-01	9.26e-01	Ess2	unchanged
ENSMUSG00000003528	1851.9	1.75e-02	0.1513	1.16e-01	9.08e-01	9.68e-01	Slc25a1	unchanged
ENSMUSG00000003531	325.8	2.23e-01	0.2357	9.45e-01	3.45e-01	6.41e-01	Dgcr6	unchanged
ENSMUSG00000003534	1281.5	-8.18e-01	0.1978	-4.14e+00	3.55e-05	9.38e-04	Ddr1	lessloc
ENSMUSG00000003541	642.3	-2.33e-01	0.2091	-1.11e+00	2.65e-01	5.63e-01	Ier3	unchanged
ENSMUSG00000003546	560.8	3.12e+00	0.2033	1.54e+01	2.60e-53	7.29e-50	Klc4	moreloc
ENSMUSG00000003549	98.1	1.35e+00	0.4498	2.99e+00	2.77e-03	2.89e-02	Ercc1	unclear
ENSMUSG00000003559	554.6	-1.13e-02	0.1485	-7.59e-02	9.40e-01	9.79e-01	As3mt	unchanged
ENSMUSG00000003573	211.0	-2.15e-01	0.3315	-6.47e-01	5.17e-01	7.74e-01	Homer3	unchanged
ENSMUSG00000003575	613.0	-2.74e-04	0.1383	-1.98e-03	9.98e-01	1.00e+00	Crtc1	unchanged
ENSMUSG00000003581	205.9	-1.12e-01	0.2080	-5.37e-01	5.91e-01	8.22e-01	Rnf215	unchanged
ENSMUSG00000003585	77.0	2.20e-01	0.3646	6.05e-01	5.45e-01	7.92e-01	Sec14l2	unchanged
ENSMUSG00000003604	260.8	3.26e-03	0.2212	1.48e-02	9.88e-01	9.96e-01	Aven	unchanged
ENSMUSG00000003623	549.9	-6.08e-02	0.1581	-3.85e-01	7.00e-01	8.78e-01	Crot	unchanged
ENSMUSG00000003644	1052.5	-2.03e-01	0.1251	-1.62e+00	1.05e-01	3.40e-01	Rps6ka1	unchanged
ENSMUSG00000003660	4056.0	5.63e-01	0.1116	5.04e+00	4.55e-07	2.16e-05	Snrnp200	moreloc
ENSMUSG00000003662	501.3	-8.90e-02	0.2116	-4.20e-01	6.74e-01	8.66e-01	Ciao1	unchanged
ENSMUSG00000003680	131.4	-3.80e-01	0.2713	-1.40e+00	1.61e-01	4.31e-01	Taf6l	unchanged
ENSMUSG00000003721	508.1	-7.78e-02	0.2435	-3.20e-01	7.49e-01	9.02e-01	Insig2	unchanged
ENSMUSG00000003731	965.2	-5.24e-02	0.1327	-3.95e-01	6.93e-01	8.74e-01	Kpna6	unchanged
ENSMUSG00000003752	136.3	-3.59e-01	0.2815	-1.28e+00	2.02e-01	4.88e-01	Itpkc	unchanged
ENSMUSG00000003762	130.3	-9.01e-02	0.2838	-3.17e-01	7.51e-01	9.03e-01	Coq8b	unchanged
ENSMUSG00000003778	1554.5	-2.47e-01	0.1376	-1.79e+00	7.32e-02	2.73e-01	Brd8	unchanged
ENSMUSG00000003779	172.3	-1.12e-01	0.3150	-3.57e-01	7.21e-01	8.88e-01	Kif20a	unchanged
ENSMUSG00000003808	1121.9	-1.51e-01	0.1523	-9.89e-01	3.22e-01	6.18e-01	Farsa	unchanged
ENSMUSG00000003809	179.8	2.89e-01	0.2484	1.16e+00	2.44e-01	5.39e-01	Gcdh	unchanged
ENSMUSG00000003810	938.4	-1.09e+00	0.3915	-2.77e+00	5.54e-03	4.84e-02	Mast2	unclear
ENSMUSG00000003813	828.5	2.15e-01	0.1446	1.48e+00	1.38e-01	3.96e-01	Rad23a	unchanged
ENSMUSG00000003814	14217.5	-8.48e-02	0.2363	-3.59e-01	7.20e-01	8.88e-01	Calr	unchanged
ENSMUSG00000003847	2504.6	1.93e-01	0.1701	1.13e+00	2.57e-01	5.53e-01	Nfat5	unchanged
ENSMUSG00000003848	917.7	1.68e-02	0.1104	1.52e-01	8.79e-01	9.55e-01	Nob1	unchanged
ENSMUSG00000003863	721.2	1.68e+00	0.3936	4.27e+00	1.93e-05	5.66e-04	Ppfia3	moreloc
ENSMUSG00000003865	931.8	-4.57e-01	0.1889	-2.42e+00	1.55e-02	9.93e-02	Gys1	unchanged
ENSMUSG00000003868	786.4	-1.07e-01	0.1760	-6.09e-01	5.43e-01	7.90e-01	Ruvbl2	unchanged
ENSMUSG00000003873	395.5	2.55e-01	0.1869	1.36e+00	1.72e-01	4.47e-01	Bax	unchanged
ENSMUSG00000003923	769.5	1.38e-01	0.1910	7.22e-01	4.70e-01	7.42e-01	Tfam	unchanged
ENSMUSG00000003929	340.6	-3.66e-01	0.1667	-2.19e+00	2.83e-02	1.51e-01	Zfp81	unchanged
ENSMUSG00000003948	920.5	-2.48e-01	0.1466	-1.69e+00	9.11e-02	3.13e-01	Mmd	unchanged
ENSMUSG00000003949	68.1	-1.11e+00	0.4897	-2.28e+00	2.29e-02	1.31e-01	Hlf	unchanged
ENSMUSG00000003955	916.7	4.79e-01	0.3371	1.42e+00	1.55e-01	4.22e-01	Fam162a	unchanged
ENSMUSG00000003970	20360.0	6.19e-01	0.1874	3.30e+00	9.65e-04	1.35e-02	Rpl8	unclear
ENSMUSG00000003992	314.2	-3.31e-02	0.1998	-1.65e-01	8.69e-01	9.53e-01	Ssbp2	unchanged
ENSMUSG00000004031	68.5	-6.12e-01	0.3379	-1.81e+00	7.00e-02	2.66e-01	Brinp2	unchanged
ENSMUSG00000004032	229.2	1.01e+00	0.2882	3.51e+00	4.40e-04	7.18e-03	Gstm5	moreloc
ENSMUSG00000004035	58.9	2.77e-01	0.4069	6.81e-01	4.96e-01	7.60e-01	Gstm7	unchanged
ENSMUSG00000004040	1128.5	-2.24e-01	0.1741	-1.29e+00	1.98e-01	4.84e-01	Stat3	unchanged
ENSMUSG00000004043	146.6	-7.42e-01	0.3403	-2.18e+00	2.92e-02	1.55e-01	Stat5a	unchanged
ENSMUSG00000004044	184.9	4.50e-01	0.2971	1.51e+00	1.30e-01	3.84e-01	Cavin1	unchanged
ENSMUSG00000004054	280.4	-3.59e-01	0.1850	-1.94e+00	5.22e-02	2.23e-01	Map3k11	unchanged
ENSMUSG00000004056	478.9	1.73e-01	0.2150	8.04e-01	4.22e-01	7.05e-01	Akt2	unchanged
ENSMUSG00000004069	1438.3	-2.70e-02	0.0988	-2.73e-01	7.85e-01	9.20e-01	Dnaja3	unchanged
ENSMUSG00000004070	880.1	4.26e-01	0.1849	2.31e+00	2.11e-02	1.24e-01	Hmox2	unchanged
ENSMUSG00000004071	773.3	4.57e-04	0.3770	1.21e-03	9.99e-01	1.00e+00	Cdip1	unchanged
ENSMUSG00000004085	95.8	-1.22e-02	0.3482	-3.49e-02	9.72e-01	9.90e-01	Map3k20	unchanged
ENSMUSG00000004096	595.4	3.46e-01	0.1726	2.01e+00	4.47e-02	2.04e-01	Cwc15	unchanged
ENSMUSG00000004098	66.6	-4.31e-01	0.4071	-1.06e+00	2.90e-01	5.88e-01	Col5a3	unchanged
ENSMUSG00000004099	937.8	-2.68e-01	0.1959	-1.37e+00	1.71e-01	4.45e-01	Dnmt1	unchanged
ENSMUSG00000004100	652.2	-1.75e-01	0.1377	-1.27e+00	2.05e-01	4.91e-01	Ppan	unchanged
ENSMUSG00000004113	890.1	-6.63e-01	0.3541	-1.87e+00	6.12e-02	2.46e-01	Cacna1b	unchanged
ENSMUSG00000004127	91.5	-5.87e-01	0.4429	-1.33e+00	1.85e-01	4.66e-01	Trmt10a	unchanged
ENSMUSG00000004151	635.6	-4.11e-01	0.1648	-2.49e+00	1.26e-02	8.73e-02	Etv1	unchanged
ENSMUSG00000004187	41.8	2.76e-01	0.4800	5.76e-01	5.65e-01	NA	Kifc2	unclear
ENSMUSG00000004207	10814.4	-4.72e-01	0.1586	-2.97e+00	2.94e-03	3.02e-02	Psap	unclear
ENSMUSG00000004221	547.8	1.63e-01	0.1671	9.76e-01	3.29e-01	6.25e-01	Ikbkg	unchanged
ENSMUSG00000004233	190.9	-5.69e-02	0.2837	-2.01e-01	8.41e-01	9.42e-01	Wars2	unchanged
ENSMUSG00000004263	1876.4	-4.82e-01	0.1461	-3.30e+00	9.81e-04	1.37e-02	Atn1	unclear
ENSMUSG00000004264	1743.1	1.77e-01	0.1341	1.32e+00	1.87e-01	4.69e-01	Phb2	unchanged
ENSMUSG00000004266	44.0	-5.59e-02	0.4725	-1.18e-01	9.06e-01	9.67e-01	Ptpn6	unchanged
ENSMUSG00000004267	1476.5	2.89e-03	0.2692	1.07e-02	9.91e-01	9.97e-01	Eno2	unchanged
ENSMUSG00000004268	759.4	2.80e-01	0.1303	2.15e+00	3.17e-02	1.64e-01	Emg1	unchanged
ENSMUSG00000004270	1116.8	-4.49e-01	0.1861	-2.41e+00	1.58e-02	1.01e-01	Lpcat3	unchanged
ENSMUSG00000004285	933.0	5.42e-01	0.1686	3.21e+00	1.32e-03	1.71e-02	Atp6v1f	unclear
ENSMUSG00000004317	595.7	-2.56e-01	0.2256	-1.14e+00	2.56e-01	5.52e-01	Clcn5	unchanged
ENSMUSG00000004319	1992.8	-2.22e-01	0.1215	-1.83e+00	6.76e-02	2.61e-01	Clcn3	unchanged
ENSMUSG00000004347	57.9	1.44e+00	0.4792	3.01e+00	2.59e-03	2.77e-02	Pde1c	unclear
ENSMUSG00000004356	753.3	2.33e-01	0.2583	9.04e-01	3.66e-01	6.61e-01	Utp20	unchanged
ENSMUSG00000004360	544.3	-1.66e-01	0.1298	-1.28e+00	2.02e-01	4.88e-01	9330159F19Rik	unchanged
ENSMUSG00000004364	1414.9	-2.53e-01	0.1559	-1.62e+00	1.05e-01	3.40e-01	Cul3	unchanged
ENSMUSG00000004383	300.5	1.02e-01	0.2242	4.55e-01	6.49e-01	8.55e-01	Large1	unchanged
ENSMUSG00000004393	808.5	6.71e-02	0.1438	4.67e-01	6.41e-01	8.52e-01	Ddx56	unchanged
ENSMUSG00000004394	1759.1	-4.20e-01	0.1307	-3.22e+00	1.30e-03	1.69e-02	Tmed4	unclear
ENSMUSG00000004446	218.4	-9.56e-02	0.2092	-4.57e-01	6.48e-01	8.55e-01	Bid	unchanged
ENSMUSG00000004451	453.7	2.93e-01	0.1399	2.10e+00	3.60e-02	1.78e-01	Ralb	unchanged
ENSMUSG00000004455	2843.9	9.31e-02	0.1273	7.32e-01	4.64e-01	7.39e-01	Ppp1cc	unchanged
ENSMUSG00000004460	1290.0	-4.67e-01	0.2301	-2.03e+00	4.22e-02	1.97e-01	Dnajb11	unchanged
ENSMUSG00000004462	140.5	1.07e-01	0.2560	4.17e-01	6.77e-01	8.68e-01	Tbccd1	unchanged
ENSMUSG00000004473	47.2	-2.17e-01	0.5060	-4.29e-01	6.68e-01	8.63e-01	Clec11a	unchanged
ENSMUSG00000004500	161.5	-9.09e-02	0.2416	-3.76e-01	7.07e-01	8.81e-01	Zfp324	unchanged
ENSMUSG00000004508	2418.3	2.63e+00	0.2473	1.06e+01	2.22e-26	8.61e-24	Gab2	moreloc
ENSMUSG00000004530	4848.7	3.32e-01	0.1170	2.84e+00	4.52e-03	4.16e-02	Coro1c	unclear
ENSMUSG00000004535	2501.1	3.08e-01	0.1587	1.94e+00	5.20e-02	2.23e-01	Tax1bp1	unchanged
ENSMUSG00000004558	751.5	3.15e-01	0.3703	8.50e-01	3.95e-01	6.84e-01	Ndrg2	unchanged
ENSMUSG00000004561	215.0	-5.16e-01	0.3135	-1.64e+00	1.00e-01	3.30e-01	Mettl17	unchanged
ENSMUSG00000004562	600.1	3.65e-01	0.7340	4.97e-01	6.19e-01	8.39e-01	Arhgef40	unchanged
ENSMUSG00000004565	374.4	8.10e-02	0.3953	2.05e-01	8.38e-01	9.41e-01	Pnpla6	unchanged
ENSMUSG00000004567	512.1	-3.33e-01	0.2113	-1.58e+00	1.15e-01	3.57e-01	Mcoln1	unchanged
ENSMUSG00000004568	1674.8	-2.21e-01	0.1460	-1.52e+00	1.30e-01	3.82e-01	Arhgef18	unchanged
ENSMUSG00000004591	615.0	-1.55e-01	0.2532	-6.11e-01	5.41e-01	7.89e-01	Pkn2	unchanged
ENSMUSG00000004610	395.5	4.00e-01	0.2318	1.72e+00	8.46e-02	2.99e-01	Etfb	unchanged
ENSMUSG00000004626	113.4	-5.55e-01	0.4897	-1.13e+00	2.57e-01	5.53e-01	Stxbp2	unchanged
ENSMUSG00000004631	629.1	-1.29e-01	0.1509	-8.56e-01	3.92e-01	6.82e-01	Sgce	unchanged
ENSMUSG00000004633	678.7	-1.94e-01	0.1334	-1.45e+00	1.47e-01	4.10e-01	Chn2	unchanged
ENSMUSG00000004637	178.8	3.11e-01	0.3110	1.00e+00	3.17e-01	6.14e-01	Wwox	unchanged
ENSMUSG00000004642	652.4	-4.01e-02	0.1555	-2.58e-01	7.96e-01	9.25e-01	Slbp	unchanged
ENSMUSG00000004661	159.3	-9.73e-02	0.2944	-3.30e-01	7.41e-01	8.99e-01	Arid3b	unchanged
ENSMUSG00000004665	131.3	-2.16e-02	0.2335	-9.24e-02	9.26e-01	9.75e-01	Cnn2	unchanged
ENSMUSG00000004667	843.6	3.56e-01	0.1515	2.35e+00	1.89e-02	1.15e-01	Polr2e	unchanged
ENSMUSG00000004677	680.4	-3.43e-01	0.1425	-2.41e+00	1.61e-02	1.02e-01	Myo9b	unchanged
ENSMUSG00000004698	847.5	-3.88e-01	0.2143	-1.81e+00	7.02e-02	2.67e-01	Hdac9	unchanged
ENSMUSG00000004768	403.8	-2.62e-01	0.3770	-6.96e-01	4.86e-01	7.53e-01	Rab23	unchanged
ENSMUSG00000004771	784.3	2.86e-01	0.2104	1.36e+00	1.74e-01	4.50e-01	Rab11a	unchanged
ENSMUSG00000004788	741.5	-1.41e-01	0.2682	-5.25e-01	5.99e-01	8.27e-01	Eif2b2	unchanged
ENSMUSG00000004789	1635.7	-8.27e-02	0.1132	-7.31e-01	4.65e-01	7.39e-01	Dlst	unchanged
ENSMUSG00000004791	203.2	-8.89e-02	0.2038	-4.36e-01	6.63e-01	8.61e-01	Pgf	unchanged
ENSMUSG00000004798	652.0	-9.38e-02	0.1278	-7.33e-01	4.63e-01	7.38e-01	Ulk2	unchanged
ENSMUSG00000004815	201.0	-2.70e-01	0.2854	-9.44e-01	3.45e-01	6.41e-01	Dgkq	unchanged
ENSMUSG00000004843	322.3	1.42e-01	0.1920	7.38e-01	4.61e-01	7.35e-01	Chmp2b	unchanged
ENSMUSG00000004846	3493.1	-5.82e-01	0.2299	-2.53e+00	1.13e-02	8.16e-02	Plod3	unchanged
ENSMUSG00000004849	1220.7	2.71e-01	0.1827	1.48e+00	1.38e-01	3.96e-01	Ap1s1	unchanged
ENSMUSG00000004865	1241.5	-2.73e-01	0.1203	-2.27e+00	2.30e-02	1.31e-01	Srpk1	unchanged
ENSMUSG00000004880	712.6	-2.97e-01	0.1941	-1.53e+00	1.27e-01	3.77e-01	Lbr	unchanged
ENSMUSG00000004891	11313.9	3.15e+00	0.4308	7.32e+00	2.55e-13	2.92e-11	Nes	moreloc
ENSMUSG00000004892	273.1	-1.93e-01	0.2744	-7.02e-01	4.83e-01	7.51e-01	Bcan	unchanged
ENSMUSG00000004895	680.3	-2.17e-01	0.1318	-1.65e+00	9.90e-02	3.29e-01	Prcc	unchanged
ENSMUSG00000004896	280.1	1.90e-01	0.2127	8.92e-01	3.73e-01	6.67e-01	Mettl25b	unchanged
ENSMUSG00000004897	2690.3	1.29e-01	0.1227	1.05e+00	2.93e-01	5.90e-01	Hdgf	unchanged
ENSMUSG00000004929	605.8	-2.03e-02	0.1808	-1.12e-01	9.11e-01	9.68e-01	Thop1	unchanged
ENSMUSG00000004931	156.9	3.01e-01	0.4875	6.17e-01	5.37e-01	7.86e-01	Apba3	unchanged
ENSMUSG00000004934	447.8	3.77e-02	0.1987	1.90e-01	8.50e-01	9.45e-01	Pias4	unchanged
ENSMUSG00000004936	882.4	-4.85e-02	0.1865	-2.60e-01	7.95e-01	9.24e-01	Map2k1	unchanged
ENSMUSG00000004937	839.4	-4.04e-02	0.1375	-2.94e-01	7.69e-01	9.12e-01	Sgta	unchanged
ENSMUSG00000004945	582.9	4.80e-01	0.2362	2.03e+00	4.21e-02	1.97e-01	Tmem242	unchanged
ENSMUSG00000004947	610.8	-1.56e-01	0.1383	-1.13e+00	2.59e-01	5.55e-01	Dtx2	unchanged
ENSMUSG00000004952	189.6	-6.06e-01	0.2803	-2.16e+00	3.06e-02	1.60e-01	Rasa4	unchanged
ENSMUSG00000004980	4787.5	1.70e-01	0.2016	8.42e-01	4.00e-01	6.87e-01	Hnrnpa2b1	unchanged
ENSMUSG00000004994	260.7	5.56e-01	0.2386	2.33e+00	1.98e-02	1.19e-01	Yju2b	unchanged
ENSMUSG00000004996	156.4	7.58e-01	0.3934	1.93e+00	5.41e-02	2.28e-01	Mri1	unchanged
ENSMUSG00000005034	889.5	-9.86e-02	0.1373	-7.18e-01	4.73e-01	7.44e-01	Prkacb	unchanged
ENSMUSG00000005043	60.3	-6.77e-01	0.4061	-1.67e+00	9.53e-02	3.22e-01	Sgsh	unchanged
ENSMUSG00000005045	509.4	3.33e-01	0.2006	1.66e+00	9.71e-02	3.25e-01	Chd5	unchanged
ENSMUSG00000005054	785.3	7.15e-01	0.1625	4.40e+00	1.08e-05	3.41e-04	Cstb	moreloc
ENSMUSG00000005057	588.3	-1.74e-01	0.2115	-8.21e-01	4.12e-01	6.98e-01	Sh2b2	unchanged
ENSMUSG00000005069	638.5	-2.57e-01	0.1736	-1.48e+00	1.39e-01	3.98e-01	Pex5	unchanged
ENSMUSG00000005078	441.9	8.17e-03	0.1550	5.27e-02	9.58e-01	9.86e-01	Jkamp	unchanged
ENSMUSG00000005087	59.7	-5.80e-01	0.3786	-1.53e+00	1.25e-01	3.75e-01	Cd44	unchanged
ENSMUSG00000005089	80.8	2.38e+00	1.4835	1.60e+00	1.09e-01	3.46e-01	Slc1a2	unchanged
ENSMUSG00000005102	489.2	-3.51e-02	0.1657	-2.12e-01	8.32e-01	9.38e-01	Eif2ak4	unchanged
ENSMUSG00000005103	1340.6	-2.16e-02	0.1108	-1.95e-01	8.45e-01	9.43e-01	Wdr1	unchanged
ENSMUSG00000005107	237.4	-3.84e-01	0.1921	-2.00e+00	4.54e-02	2.05e-01	Slc2a9	unchanged
ENSMUSG00000005124	166.5	-2.67e-01	0.2546	-1.05e+00	2.94e-01	5.91e-01	Ccn4	unchanged
ENSMUSG00000005125	283.0	-1.41e-01	0.3212	-4.40e-01	6.60e-01	8.61e-01	Ndrg1	unchanged
ENSMUSG00000005142	369.1	-3.61e-01	0.2045	-1.77e+00	7.74e-02	2.82e-01	Man2b1	unchanged
ENSMUSG00000005148	185.3	-3.35e-01	0.2285	-1.46e+00	1.43e-01	4.04e-01	Klf5	unchanged
ENSMUSG00000005150	178.5	2.61e-01	0.2733	9.57e-01	3.39e-01	6.35e-01	Wdr83	unchanged
ENSMUSG00000005161	4695.1	5.61e-01	0.2315	2.42e+00	1.54e-02	9.90e-02	Prdx2	unchanged
ENSMUSG00000005198	3629.5	-8.46e-01	0.1530	-5.53e+00	3.24e-08	1.98e-06	Polr2a	lessloc
ENSMUSG00000005202	64.8	-5.40e-01	0.4309	-1.25e+00	2.10e-01	4.97e-01	Shbg	unchanged
ENSMUSG00000005204	607.3	-2.69e-01	0.3494	-7.70e-01	4.41e-01	7.20e-01	Senp3	unchanged
ENSMUSG00000005225	435.2	-1.13e-01	0.1927	-5.85e-01	5.59e-01	8.01e-01	Plekha8	unchanged
ENSMUSG00000005262	591.4	2.31e-01	0.1636	1.41e+00	1.58e-01	4.27e-01	Ufd1	unchanged
ENSMUSG00000005267	175.7	-1.87e-02	0.2414	-7.74e-02	9.38e-01	9.79e-01	Zfp287	unchanged
ENSMUSG00000005299	1198.6	-4.28e-01	0.1816	-2.36e+00	1.85e-02	1.13e-01	Letm1	unchanged
ENSMUSG00000005312	1596.1	-1.57e-01	0.1204	-1.30e+00	1.93e-01	4.77e-01	Ubqln1	unchanged
ENSMUSG00000005354	1063.2	4.84e-01	0.1340	3.61e+00	3.07e-04	5.42e-03	Txn2	moreloc
ENSMUSG00000005362	452.0	1.47e-01	0.1925	7.64e-01	4.45e-01	7.23e-01	Crbn	unchanged
ENSMUSG00000005370	124.1	-1.09e-01	0.2553	-4.27e-01	6.69e-01	8.64e-01	Msh6	unchanged
ENSMUSG00000005371	257.2	-3.80e-02	0.1826	-2.08e-01	8.35e-01	9.40e-01	Fbxo11	unchanged
ENSMUSG00000005374	1372.0	-5.34e-01	0.2175	-2.45e+00	1.42e-02	9.44e-02	Tbl2	unchanged
ENSMUSG00000005378	529.4	5.00e-01	0.1604	3.12e+00	1.82e-03	2.16e-02	Bud23	unclear
ENSMUSG00000005397	480.0	-5.68e-01	0.2410	-2.35e+00	1.85e-02	1.13e-01	Nid1	unchanged
ENSMUSG00000005410	232.4	-2.45e-01	0.2558	-9.58e-01	3.38e-01	6.35e-01	Mcm5	unchanged
ENSMUSG00000005413	306.3	3.37e-01	0.2383	1.41e+00	1.58e-01	4.26e-01	Hmox1	unchanged
ENSMUSG00000005417	4703.2	-9.15e-02	0.1425	-6.42e-01	5.21e-01	7.75e-01	Mprip	unchanged
ENSMUSG00000005442	1212.9	1.84e-01	0.2335	7.88e-01	4.30e-01	7.12e-01	Cic	unchanged
ENSMUSG00000005447	602.9	2.17e-01	0.2404	9.03e-01	3.66e-01	6.61e-01	Pafah1b3	unchanged
ENSMUSG00000005465	63.0	-6.80e-01	0.5016	-1.36e+00	1.75e-01	4.51e-01	Il27ra	unchanged
ENSMUSG00000005469	1356.2	2.27e-01	0.1031	2.21e+00	2.74e-02	1.48e-01	Prkaca	unchanged
ENSMUSG00000005470	77.8	-1.66e-01	0.3894	-4.25e-01	6.71e-01	8.65e-01	Asf1b	unchanged
ENSMUSG00000005481	718.7	2.07e-01	0.1268	1.63e+00	1.03e-01	3.36e-01	Ddx39a	unchanged
ENSMUSG00000005483	1297.7	2.10e-01	0.1626	1.29e+00	1.96e-01	4.82e-01	Dnajb1	unchanged
ENSMUSG00000005501	245.5	-2.06e-01	0.2438	-8.45e-01	3.98e-01	6.86e-01	Usp40	unchanged
ENSMUSG00000005505	221.6	1.23e-01	0.2359	5.21e-01	6.02e-01	8.29e-01	Kbtbd4	unchanged
ENSMUSG00000005506	1866.9	3.94e-01	0.1086	3.63e+00	2.81e-04	5.05e-03	Celf1	moreloc
ENSMUSG00000005510	822.8	4.22e-01	0.1665	2.53e+00	1.13e-02	8.14e-02	Ndufs3	unchanged
ENSMUSG00000005514	2438.0	-7.89e-01	0.1931	-4.09e+00	4.34e-05	1.11e-03	Por	lessloc
ENSMUSG00000005533	1878.1	-4.40e-01	0.1508	-2.92e+00	3.55e-03	3.47e-02	Igf1r	unclear
ENSMUSG00000005534	1513.6	-2.31e-01	0.1635	-1.42e+00	1.57e-01	4.24e-01	Insr	unchanged
ENSMUSG00000005566	2876.8	-5.11e-02	0.1265	-4.04e-01	6.86e-01	8.71e-01	Trim28	unchanged
ENSMUSG00000005575	1023.5	1.83e-01	0.1520	1.20e+00	2.29e-01	5.21e-01	Ube2m	unchanged
ENSMUSG00000005580	147.0	-4.50e-01	0.3013	-1.49e+00	1.36e-01	3.93e-01	Adcy9	unchanged
ENSMUSG00000005583	322.3	-6.66e-01	0.2165	-3.07e+00	2.11e-03	2.43e-02	Mef2c	unclear
ENSMUSG00000005609	1560.0	-1.73e-01	0.1931	-8.95e-01	3.71e-01	6.64e-01	Ctr9	unchanged
ENSMUSG00000005610	15265.7	1.22e-01	0.0876	1.39e+00	1.65e-01	4.36e-01	Eif4g2	unchanged
ENSMUSG00000005611	407.6	-9.33e-01	0.3350	-2.79e+00	5.35e-03	4.74e-02	Irag1	unclear
ENSMUSG00000005615	555.5	-1.10e-02	0.1743	-6.31e-02	9.50e-01	9.83e-01	Pcyt1a	unchanged
ENSMUSG00000005621	998.2	-3.75e-01	0.2533	-1.48e+00	1.38e-01	3.97e-01	Zfp592	unchanged
ENSMUSG00000005625	1865.0	3.98e-01	0.1259	3.16e+00	1.56e-03	1.93e-02	Psmd4	unclear
ENSMUSG00000005656	1046.4	1.47e-01	0.1242	1.19e+00	2.36e-01	5.30e-01	Snx6	unchanged
ENSMUSG00000005667	2286.0	9.57e-02	0.1224	7.82e-01	4.34e-01	7.15e-01	Mthfd2	unchanged
ENSMUSG00000005674	178.2	-1.10e-01	0.2322	-4.74e-01	6.35e-01	8.48e-01	Tomm40l	unchanged
ENSMUSG00000005682	612.0	2.18e-02	0.2584	8.43e-02	9.33e-01	9.77e-01	Pan2	unchanged
ENSMUSG00000005683	3125.3	6.95e-02	0.0862	8.07e-01	4.20e-01	7.04e-01	Cs	unchanged
ENSMUSG00000005686	152.9	-5.78e-01	0.2521	-2.29e+00	2.18e-02	1.27e-01	Ampd3	unchanged
ENSMUSG00000005687	522.3	4.32e-01	0.1580	2.74e+00	6.20e-03	5.30e-02	Bcas2	unchanged
ENSMUSG00000005698	1177.9	-8.72e-02	0.1145	-7.62e-01	4.46e-01	7.24e-01	Ctcf	unchanged
ENSMUSG00000005699	244.3	4.60e-02	0.1963	2.34e-01	8.15e-01	9.32e-01	Pard6a	unchanged
ENSMUSG00000005718	136.8	-2.75e-02	0.2942	-9.35e-02	9.25e-01	9.74e-01	Tfap4	unchanged
ENSMUSG00000005732	2528.5	2.59e-01	0.2006	1.29e+00	1.96e-01	4.82e-01	Ranbp1	unchanged
ENSMUSG00000005774	281.2	-1.54e-01	0.2595	-5.93e-01	5.53e-01	7.97e-01	Rfx5	unchanged
ENSMUSG00000005779	2656.6	6.57e-01	0.1891	3.47e+00	5.17e-04	8.15e-03	Psmb4	moreloc
ENSMUSG00000005802	630.8	9.24e-02	0.1641	5.63e-01	5.73e-01	8.11e-01	Slc30a4	unchanged
ENSMUSG00000005803	91.4	1.51e-01	0.4178	3.61e-01	7.18e-01	8.88e-01	Sqor	unchanged
ENSMUSG00000005804	493.2	6.10e-02	0.3114	1.96e-01	8.45e-01	9.43e-01	Bloc1s6	unchanged
ENSMUSG00000005813	434.9	-2.52e-02	0.1542	-1.64e-01	8.70e-01	9.53e-01	Metap1	unchanged
ENSMUSG00000005823	404.8	-3.89e-01	0.1675	-2.32e+00	2.03e-02	1.21e-01	Gpr108	unchanged
ENSMUSG00000005846	2846.2	-2.17e-03	0.1601	-1.35e-02	9.89e-01	9.96e-01	Rsl1d1	unchanged
ENSMUSG00000005871	25106.3	3.44e+00	0.2483	1.38e+01	1.30e-43	1.33e-40	Apc	moreloc
ENSMUSG00000005873	1184.6	-2.10e-01	0.1557	-1.35e+00	1.77e-01	4.54e-01	Reep5	unchanged
ENSMUSG00000005881	1220.4	3.25e-02	0.1549	2.10e-01	8.34e-01	9.40e-01	Ergic3	unchanged
ENSMUSG00000005882	400.2	-4.17e-01	0.2034	-2.05e+00	4.04e-02	1.91e-01	Uqcc1	unchanged
ENSMUSG00000005886	1620.2	-4.36e-01	0.1187	-3.68e+00	2.37e-04	4.44e-03	Ncoa2	lessloc
ENSMUSG00000005893	1094.4	-4.97e-02	0.1149	-4.32e-01	6.66e-01	8.62e-01	Nr2c2	unchanged
ENSMUSG00000005897	143.6	-1.84e-01	0.2398	-7.67e-01	4.43e-01	7.22e-01	Nr2c1	unchanged
ENSMUSG00000005899	276.4	-2.25e-01	0.1921	-1.17e+00	2.42e-01	5.37e-01	Smpd4	unchanged
ENSMUSG00000005907	294.5	1.57e-01	0.2743	5.72e-01	5.68e-01	8.06e-01	Pex1	unchanged
ENSMUSG00000005917	80.9	-3.95e-01	0.3875	-1.02e+00	3.08e-01	6.05e-01	Otx1	unchanged
ENSMUSG00000005936	1089.1	5.27e-01	0.1490	3.54e+00	4.01e-04	6.69e-03	Kctd20	moreloc
ENSMUSG00000005949	175.6	3.54e-03	0.2529	1.40e-02	9.89e-01	9.96e-01	Ctns	unchanged
ENSMUSG00000005958	39.8	2.57e-01	0.4736	5.42e-01	5.88e-01	NA	Ephb3	unclear
ENSMUSG00000005968	95.6	5.45e-02	0.2946	1.85e-01	8.53e-01	9.47e-01	Tuft1	unchanged
ENSMUSG00000005973	873.4	3.08e-02	0.1193	2.58e-01	7.96e-01	9.25e-01	Rcn1	unchanged
ENSMUSG00000005981	1024.7	-3.23e-02	0.1244	-2.60e-01	7.95e-01	9.24e-01	Trap1	unchanged
ENSMUSG00000005982	300.5	-1.46e-01	1.1323	-1.29e-01	8.98e-01	9.64e-01	Naa60	unchanged
ENSMUSG00000005986	120.9	-1.15e-01	0.2846	-4.03e-01	6.87e-01	8.71e-01	Ankrd13d	unchanged
ENSMUSG00000006005	4940.7	8.54e-01	0.1120	7.62e+00	2.46e-14	3.10e-12	Tpr	moreloc
ENSMUSG00000006010	587.4	1.82e-01	0.2431	7.49e-01	4.54e-01	7.28e-01	Odr4	unchanged
ENSMUSG00000006019	142.0	-6.85e-02	0.2939	-2.33e-01	8.16e-01	9.32e-01	Dhx34	unchanged
ENSMUSG00000006021	124.8	5.09e-01	0.3301	1.54e+00	1.23e-01	3.72e-01	Kptn	unchanged
ENSMUSG00000006024	621.3	4.04e-01	0.2306	1.75e+00	7.97e-02	2.87e-01	Napa	unchanged
ENSMUSG00000006050	566.2	4.29e-01	0.1490	2.88e+00	4.00e-03	3.79e-02	Sra1	unclear
ENSMUSG00000006057	827.5	8.80e-01	0.1429	6.16e+00	7.33e-10	5.46e-08	Atp5mc1	moreloc
ENSMUSG00000006058	569.1	7.79e-01	0.3551	2.19e+00	2.83e-02	1.51e-01	Snf8	unchanged
ENSMUSG00000006095	577.7	2.67e-01	0.2401	1.11e+00	2.66e-01	5.64e-01	Tbcb	unchanged
ENSMUSG00000006127	170.0	1.55e-01	0.2274	6.80e-01	4.97e-01	7.61e-01	Inpp5k	unchanged
ENSMUSG00000006134	1108.6	-2.04e-01	0.1563	-1.30e+00	1.92e-01	4.77e-01	Crkl	unchanged
ENSMUSG00000006169	2317.9	6.92e-02	0.1415	4.89e-01	6.25e-01	8.42e-01	Clint1	unchanged
ENSMUSG00000006191	104.4	-2.94e-01	0.3118	-9.41e-01	3.46e-01	6.43e-01	Cdkal1	unchanged
ENSMUSG00000006215	270.8	-4.03e-01	0.2755	-1.46e+00	1.44e-01	4.05e-01	Zbtb17	unchanged
ENSMUSG00000006219	106.0	2.64e-01	0.4004	6.60e-01	5.09e-01	7.69e-01	Fblim1	unchanged
ENSMUSG00000006235	48.2	-2.18e-01	0.4380	-4.98e-01	6.18e-01	8.39e-01	Epor	unchanged
ENSMUSG00000006262	430.7	-2.25e-01	0.2263	-9.93e-01	3.21e-01	6.17e-01	Mob1b	unchanged
ENSMUSG00000006270	56.7	-4.30e-01	0.4128	-1.04e+00	2.98e-01	5.94e-01	Vax1	unchanged
ENSMUSG00000006273	4787.8	7.31e-02	0.1076	6.79e-01	4.97e-01	7.61e-01	Atp6v1b2	unchanged
ENSMUSG00000006276	763.3	-2.60e-01	0.1688	-1.54e+00	1.23e-01	3.71e-01	Eps15l1	unchanged
ENSMUSG00000006281	239.0	5.53e-01	0.8177	6.76e-01	4.99e-01	7.62e-01	Tep1	unchanged
ENSMUSG00000006288	302.5	2.91e-01	0.2292	1.27e+00	2.04e-01	4.90e-01	Ttc5	unchanged
ENSMUSG00000006289	241.6	1.28e-01	0.2630	4.88e-01	6.26e-01	8.43e-01	Osgep	unchanged
ENSMUSG00000006299	2696.1	3.28e-02	0.1069	3.07e-01	7.59e-01	9.07e-01	Aamp	unchanged
ENSMUSG00000006301	286.3	-1.85e-01	0.3324	-5.56e-01	5.78e-01	8.14e-01	Tmbim1	unchanged
ENSMUSG00000006304	4909.9	1.14e-01	0.1290	8.80e-01	3.79e-01	6.70e-01	Arpc2	unchanged
ENSMUSG00000006307	941.0	-3.18e-01	0.2919	-1.09e+00	2.77e-01	5.74e-01	Kmt2b	unchanged
ENSMUSG00000006315	319.5	4.65e-01	0.1798	2.59e+00	9.65e-03	7.25e-02	Tmem147	unchanged
ENSMUSG00000006333	13996.0	9.30e-01	0.2207	4.22e+00	2.49e-05	6.91e-04	Rps9	moreloc
ENSMUSG00000006335	128.2	1.89e-01	0.2816	6.72e-01	5.01e-01	7.64e-01	Tfpt	unchanged
ENSMUSG00000006356	295.4	7.39e-02	0.1707	4.33e-01	6.65e-01	8.62e-01	Crip2	unchanged
ENSMUSG00000006360	233.9	1.01e+00	0.3513	2.87e+00	4.08e-03	3.85e-02	Crip1	unclear
ENSMUSG00000006362	263.9	-9.89e-01	0.2472	-4.00e+00	6.35e-05	1.52e-03	Cbfa2t3	lessloc
ENSMUSG00000006369	2280.6	-7.71e-01	0.1400	-5.51e+00	3.64e-08	2.20e-06	Fbln1	lessloc
ENSMUSG00000006373	747.7	-2.20e-01	0.1375	-1.60e+00	1.09e-01	3.47e-01	Pgrmc1	unchanged
ENSMUSG00000006378	383.5	2.10e-01	0.2522	8.31e-01	4.06e-01	6.93e-01	Gcat	unchanged
ENSMUSG00000006390	323.2	-2.03e-01	0.1776	-1.14e+00	2.53e-01	5.49e-01	Elovl1	unchanged
ENSMUSG00000006392	312.1	4.53e-02	0.1728	2.62e-01	7.93e-01	9.24e-01	Med8	unchanged
ENSMUSG00000006395	51.1	4.73e-01	0.8042	5.88e-01	5.57e-01	7.99e-01	Hyi	unchanged
ENSMUSG00000006398	70.9	-5.77e-02	0.4290	-1.34e-01	8.93e-01	9.61e-01	Cdc20	unchanged
ENSMUSG00000006403	279.1	-1.02e-01	0.1975	-5.18e-01	6.04e-01	8.31e-01	Adamts4	unchanged
ENSMUSG00000006411	40.6	7.07e-01	0.6087	1.16e+00	2.46e-01	NA	Nectin4	unclear
ENSMUSG00000006412	1102.9	3.77e-01	0.1847	2.04e+00	4.11e-02	1.94e-01	Pfdn2	unchanged
ENSMUSG00000006418	873.7	3.66e-01	0.1679	2.18e+00	2.94e-02	1.56e-01	Rnf114	unchanged
ENSMUSG00000006423	137.5	2.52e-01	0.2477	1.02e+00	3.09e-01	6.06e-01	Steep1	unchanged
ENSMUSG00000006435	696.8	-1.71e-01	0.1672	-1.02e+00	3.06e-01	6.02e-01	Neurl1a	unchanged
ENSMUSG00000006442	1164.8	-4.16e-03	0.1429	-2.91e-02	9.77e-01	9.92e-01	Srm	unchanged
ENSMUSG00000006456	464.1	-3.95e-01	0.1626	-2.43e+00	1.51e-02	9.82e-02	Rbm14	unchanged
ENSMUSG00000006463	134.4	-3.71e-01	0.2836	-1.31e+00	1.91e-01	4.75e-01	Zdhhc24	unchanged
ENSMUSG00000006464	240.2	-3.30e-01	0.2488	-1.33e+00	1.84e-01	4.65e-01	Bbs1	unchanged
ENSMUSG00000006471	276.9	-1.36e-01	0.2882	-4.72e-01	6.37e-01	8.49e-01	Ndor1	unchanged
ENSMUSG00000006476	313.0	-1.13e-01	0.2627	-4.30e-01	6.67e-01	8.63e-01	Nsmf	unchanged
ENSMUSG00000006494	1031.4	-1.34e-01	0.3184	-4.21e-01	6.74e-01	8.66e-01	Pdk1	unchanged
ENSMUSG00000006498	3256.7	-1.02e-01	0.1419	-7.21e-01	4.71e-01	7.43e-01	Ptbp1	unchanged
ENSMUSG00000006517	611.4	1.56e-01	0.1550	1.01e+00	3.14e-01	6.11e-01	Mvd	unchanged
ENSMUSG00000006526	126.5	-1.46e-01	0.3413	-4.28e-01	6.69e-01	8.64e-01	Stimate	unchanged
ENSMUSG00000006527	284.1	2.07e-01	0.2509	8.26e-01	4.09e-01	6.95e-01	Sfmbt1	unchanged
ENSMUSG00000006567	91.4	-1.02e+00	0.4039	-2.53e+00	1.14e-02	8.17e-02	Atp7b	unchanged
ENSMUSG00000006575	2256.2	1.41e-01	0.1684	8.40e-01	4.01e-01	6.87e-01	Rundc3a	unchanged
ENSMUSG00000006576	400.9	-4.20e-01	0.2298	-1.83e+00	6.73e-02	2.61e-01	Slc4a3	unchanged
ENSMUSG00000006585	330.8	-4.55e-01	0.1960	-2.32e+00	2.04e-02	1.21e-01	Cdt1	unchanged
ENSMUSG00000006586	131.3	-4.73e-01	0.5155	-9.18e-01	3.59e-01	6.55e-01	Runx1t1	unchanged
ENSMUSG00000006589	2045.0	5.66e-01	0.1684	3.36e+00	7.70e-04	1.13e-02	Aprt	unclear
ENSMUSG00000006599	459.0	-1.83e-01	0.2087	-8.78e-01	3.80e-01	6.71e-01	Gtf2h1	unchanged
ENSMUSG00000006611	75.5	-2.13e-01	0.3753	-5.68e-01	5.70e-01	8.08e-01	Hfe	unchanged
ENSMUSG00000006641	126.4	3.38e-01	0.3818	8.85e-01	3.76e-01	6.68e-01	Slc5a6	unchanged
ENSMUSG00000006651	2107.4	-5.92e-01	0.1698	-3.48e+00	4.93e-04	7.84e-03	Aplp1	lessloc
ENSMUSG00000006673	1215.9	1.07e-01	0.1328	8.07e-01	4.20e-01	7.04e-01	Qrich1	unchanged
ENSMUSG00000006675	67.1	-5.49e-01	0.3774	-1.46e+00	1.45e-01	4.09e-01	P4htm	unchanged
ENSMUSG00000006676	1709.2	-4.22e-01	0.1806	-2.34e+00	1.94e-02	1.17e-01	Usp19	unchanged
ENSMUSG00000006678	149.5	7.27e-01	0.3880	1.87e+00	6.11e-02	2.46e-01	Pola1	unchanged
ENSMUSG00000006699	4797.8	8.93e-02	0.1084	8.24e-01	4.10e-01	6.96e-01	Cdc42	unchanged
ENSMUSG00000006705	370.3	-1.87e-01	0.1615	-1.16e+00	2.46e-01	5.42e-01	Pknox1	unchanged
ENSMUSG00000006715	81.7	3.12e-01	0.4516	6.90e-01	4.90e-01	7.55e-01	Gmnn	unchanged
ENSMUSG00000006717	136.1	1.07e+00	0.2716	3.95e+00	7.85e-05	1.82e-03	Acot13	moreloc
ENSMUSG00000006720	83.2	3.92e-01	0.3394	1.16e+00	2.48e-01	5.44e-01	Zfp184	unchanged
ENSMUSG00000006728	3324.9	8.21e-02	0.2129	3.86e-01	7.00e-01	8.77e-01	Cdk4	unchanged
ENSMUSG00000006731	217.7	-7.15e-01	0.1992	-3.59e+00	3.31e-04	5.76e-03	B4galnt1	lessloc
ENSMUSG00000006732	333.0	3.06e-01	0.1917	1.60e+00	1.11e-01	3.49e-01	Mettl1	unchanged
ENSMUSG00000006736	1901.6	-1.22e-01	0.1634	-7.49e-01	4.54e-01	7.28e-01	Tspan31	unchanged
ENSMUSG00000006740	29442.6	3.53e+00	0.3381	1.04e+01	1.58e-25	5.37e-23	Kif5b	moreloc
ENSMUSG00000006763	174.6	5.36e-01	0.2906	1.84e+00	6.53e-02	2.55e-01	Saal1	unchanged
ENSMUSG00000006764	69.8	4.36e-01	0.4079	1.07e+00	2.86e-01	5.83e-01	Tph2	unchanged
ENSMUSG00000006782	173.3	6.74e-02	0.2235	3.02e-01	7.63e-01	9.09e-01	Cnp	unchanged
ENSMUSG00000006784	51.7	-8.64e-02	0.5053	-1.71e-01	8.64e-01	9.50e-01	Odad4	unchanged
ENSMUSG00000006800	327.8	-7.48e-01	0.2134	-3.50e+00	4.60e-04	7.46e-03	Sulf2	lessloc
ENSMUSG00000006818	809.6	4.25e-01	0.1284	3.31e+00	9.21e-04	1.30e-02	Sod2	unclear
ENSMUSG00000006850	66.0	-3.76e-01	0.3723	-1.01e+00	3.13e-01	6.09e-01	Tmco6	unchanged
ENSMUSG00000006906	531.8	-1.01e-01	0.2268	-4.45e-01	6.56e-01	8.59e-01	Stambp	unchanged
ENSMUSG00000006920	443.5	-2.32e-01	0.2190	-1.06e+00	2.89e-01	5.87e-01	Ezh1	unchanged
ENSMUSG00000006930	524.3	-1.90e-01	0.1823	-1.04e+00	2.97e-01	5.94e-01	Hap1	unchanged
ENSMUSG00000006931	211.2	-4.56e-02	0.2337	-1.95e-01	8.45e-01	9.43e-01	P3h4	unchanged
ENSMUSG00000006932	7378.1	7.52e-01	0.1354	5.55e+00	2.82e-08	1.73e-06	Ctnnb1	moreloc
ENSMUSG00000006941	719.1	4.08e-02	0.1910	2.13e-01	8.31e-01	9.38e-01	Eif1b	unchanged
ENSMUSG00000006998	3685.7	1.07e-01	0.0993	1.07e+00	2.83e-01	5.79e-01	Psmd2	unchanged
ENSMUSG00000007021	366.1	-4.97e-01	0.2238	-2.22e+00	2.63e-02	1.45e-01	Syngr3	unchanged
ENSMUSG00000007029	1971.8	-5.14e-01	0.2159	-2.38e+00	1.73e-02	1.08e-01	Vars1	unchanged
ENSMUSG00000007030	77.3	-3.84e-01	0.4214	-9.11e-01	3.62e-01	6.58e-01	Vwa7	unchanged
ENSMUSG00000007036	622.0	-4.83e-01	0.1828	-2.64e+00	8.22e-03	6.50e-02	Abhd16a	unchanged
ENSMUSG00000007038	286.1	-2.67e-01	0.2025	-1.32e+00	1.88e-01	4.70e-01	Neu1	unchanged
ENSMUSG00000007039	849.6	2.17e-01	0.1703	1.27e+00	2.03e-01	4.89e-01	Ddah2	unchanged
ENSMUSG00000007041	2368.2	4.97e-02	0.1274	3.90e-01	6.97e-01	8.76e-01	Clic1	unchanged
ENSMUSG00000007050	240.8	-1.36e-01	0.2256	-6.03e-01	5.46e-01	7.92e-01	Lsm2	unchanged
ENSMUSG00000007080	131.3	-2.98e-01	0.4620	-6.44e-01	5.19e-01	7.74e-01	Pole	unchanged
ENSMUSG00000007207	462.9	-1.87e-01	0.2008	-9.31e-01	3.52e-01	6.49e-01	Stx1a	unchanged
ENSMUSG00000007216	172.6	4.21e-01	0.2316	1.82e+00	6.91e-02	2.64e-01	Zfp775	unchanged
ENSMUSG00000007338	438.1	3.78e-01	0.1934	1.95e+00	5.07e-02	2.20e-01	Mrpl49	unchanged
ENSMUSG00000007411	483.0	1.40e-01	0.1651	8.48e-01	3.97e-01	6.85e-01	Mark3	unchanged
ENSMUSG00000007415	725.6	1.25e-01	0.1846	6.78e-01	4.98e-01	7.61e-01	Gatad1	unchanged
ENSMUSG00000007458	1029.7	-3.60e-02	0.1336	-2.70e-01	7.87e-01	9.21e-01	M6pr	unchanged
ENSMUSG00000007476	515.8	-7.21e-01	0.1773	-4.07e+00	4.77e-05	1.19e-03	Lrrc8a	lessloc
ENSMUSG00000007564	3820.6	-1.04e-02	0.0926	-1.13e-01	9.10e-01	9.68e-01	Ppp2r1a	unchanged
ENSMUSG00000007570	216.2	-1.57e-01	0.2822	-5.56e-01	5.78e-01	8.14e-01	Fance	unchanged
ENSMUSG00000007589	89.6	3.75e-01	0.3613	1.04e+00	2.99e-01	5.96e-01	Tinf2	unchanged
ENSMUSG00000007603	410.2	-2.43e-02	0.1656	-1.47e-01	8.83e-01	9.58e-01	Dus3l	unchanged
ENSMUSG00000007610	206.4	1.98e-01	0.2529	7.85e-01	4.33e-01	7.14e-01	Gtpbp3	unchanged
ENSMUSG00000007613	1097.4	-1.92e-01	0.1570	-1.23e+00	2.20e-01	5.10e-01	Tgfbr1	unchanged
ENSMUSG00000007617	389.1	9.83e-02	0.1628	6.04e-01	5.46e-01	7.92e-01	Homer1	unchanged
ENSMUSG00000007646	68.3	2.47e-01	0.3638	6.78e-01	4.98e-01	7.61e-01	Rad51c	unchanged
ENSMUSG00000007656	456.6	4.37e-01	0.2669	1.64e+00	1.02e-01	3.34e-01	Arpp19	unchanged
ENSMUSG00000007659	530.8	2.54e-04	0.1601	1.59e-03	9.99e-01	1.00e+00	Bcl2l1	unchanged
ENSMUSG00000007670	1524.6	-5.21e-01	0.1414	-3.68e+00	2.32e-04	4.38e-03	Khsrp	lessloc
ENSMUSG00000007721	432.3	3.99e-01	0.1601	2.49e+00	1.28e-02	8.78e-02	Ccdc124	unchanged
ENSMUSG00000007739	8359.3	2.36e-01	0.1104	2.14e+00	3.24e-02	1.66e-01	Cct4	unchanged
ENSMUSG00000007777	297.2	5.94e-02	0.2644	2.25e-01	8.22e-01	9.35e-01	Trappc2b	unchanged
ENSMUSG00000007783	330.1	-3.91e-01	0.2668	-1.47e+00	1.42e-01	4.03e-01	Cpt1c	unchanged
ENSMUSG00000007812	1150.2	2.19e-01	0.1213	1.81e+00	7.03e-02	2.67e-01	Zfp655	unchanged
ENSMUSG00000007815	2469.2	6.69e-02	0.0960	6.97e-01	4.86e-01	7.53e-01	Rhoa	unchanged
ENSMUSG00000007817	3376.9	-3.34e-01	0.1145	-2.92e+00	3.51e-03	3.43e-02	Zmiz1	unclear
ENSMUSG00000007827	271.1	3.97e-01	0.2174	1.83e+00	6.75e-02	2.61e-01	Ankrd26	unchanged
ENSMUSG00000007833	216.5	-1.07e-01	0.4416	-2.43e-01	8.08e-01	9.30e-01	Aldh16a1	unchanged
ENSMUSG00000007836	1526.1	2.21e-02	0.1516	1.46e-01	8.84e-01	9.58e-01	Hnrnpa0	unchanged
ENSMUSG00000007837	56.4	6.67e-02	0.4584	1.45e-01	8.84e-01	9.58e-01	Prrg2	unchanged
ENSMUSG00000007850	4215.3	8.09e-02	0.1694	4.78e-01	6.33e-01	8.46e-01	Hnrnph1	unchanged
ENSMUSG00000007867	67.4	3.74e-01	0.3559	1.05e+00	2.93e-01	5.90e-01	Ift43	unchanged
ENSMUSG00000007880	4387.5	-4.96e-01	0.1369	-3.62e+00	2.90e-04	5.16e-03	Arid1a	lessloc
ENSMUSG00000007888	232.4	-8.79e-01	0.3696	-2.38e+00	1.74e-02	1.09e-01	Crlf1	unchanged
ENSMUSG00000007891	6757.1	-3.21e-01	0.0921	-3.48e+00	4.94e-04	7.85e-03	Ctsd	lessloc
ENSMUSG00000007892	13989.7	1.03e+00	0.2817	3.65e+00	2.58e-04	4.73e-03	Rplp1	moreloc
ENSMUSG00000007908	120.5	-1.22e-01	0.3133	-3.90e-01	6.97e-01	8.76e-01	Hmgcll1	unchanged
ENSMUSG00000007944	73.0	4.39e-01	0.4611	9.53e-01	3.41e-01	6.37e-01	Ttc9b	unchanged
ENSMUSG00000007946	1222.5	-3.22e-01	0.1583	-2.03e+00	4.20e-02	1.97e-01	Phox2a	unchanged
ENSMUSG00000007950	672.6	2.87e-05	0.1920	1.49e-04	1.00e+00	1.00e+00	Abhd8	unchanged
ENSMUSG00000007987	394.3	4.02e-01	0.3300	1.22e+00	2.23e-01	5.13e-01	Ift22	unchanged
ENSMUSG00000007989	636.1	-3.63e-01	0.1748	-2.07e+00	3.80e-02	1.84e-01	Fzd3	unchanged
ENSMUSG00000008035	1041.9	-3.82e-01	0.1870	-2.04e+00	4.11e-02	1.94e-01	Mid1ip1	unchanged
ENSMUSG00000008036	500.5	3.61e-01	0.1708	2.11e+00	3.48e-02	1.75e-01	Ap2s1	unchanged
ENSMUSG00000008140	649.5	-4.02e-01	0.1472	-2.73e+00	6.35e-03	5.39e-02	Emc10	unchanged
ENSMUSG00000008153	284.0	-1.42e-01	0.3035	-4.67e-01	6.40e-01	8.51e-01	Clstn3	unchanged
ENSMUSG00000008167	207.7	-3.57e-02	0.2646	-1.35e-01	8.93e-01	9.61e-01	Fbxw9	unchanged
ENSMUSG00000008200	743.7	-9.36e-02	0.2118	-4.42e-01	6.58e-01	8.59e-01	Fnbp4	unchanged
ENSMUSG00000008206	701.7	-3.31e-01	0.2209	-1.50e+00	1.33e-01	3.89e-01	Cers4	unchanged
ENSMUSG00000008226	139.9	-6.54e-02	0.2897	-2.26e-01	8.21e-01	9.35e-01	Scrn3	unchanged
ENSMUSG00000008301	782.6	3.44e-01	0.1715	2.01e+00	4.47e-02	2.03e-01	Phax	unchanged
ENSMUSG00000008305	158.8	-8.37e-01	0.3860	-2.17e+00	3.01e-02	1.58e-01	Tle1	unchanged
ENSMUSG00000008318	100.6	-7.73e-01	0.3601	-2.15e+00	3.17e-02	1.64e-01	Relt	unchanged
ENSMUSG00000008333	588.6	4.62e-01	0.1654	2.79e+00	5.20e-03	4.63e-02	Snrpb2	unclear
ENSMUSG00000008348	14188.9	-6.17e-01	0.1882	-3.28e+00	1.04e-03	1.43e-02	Ubc	unclear
ENSMUSG00000008373	301.0	1.98e-01	0.2392	8.28e-01	4.08e-01	6.94e-01	Prpf31	unchanged
ENSMUSG00000008384	99.8	2.84e-01	0.3159	8.99e-01	3.69e-01	6.63e-01	Sertad1	unchanged
ENSMUSG00000008393	550.4	2.20e-01	0.2143	1.03e+00	3.05e-01	6.02e-01	Carhsp1	unchanged
ENSMUSG00000008398	569.8	-3.79e-01	0.1869	-2.03e+00	4.25e-02	1.98e-01	Elk3	unchanged
ENSMUSG00000008429	300.8	-5.62e-01	0.2078	-2.70e+00	6.88e-03	5.70e-02	Herpud2	unchanged
ENSMUSG00000008435	278.0	-3.26e-01	0.2262	-1.44e+00	1.49e-01	4.14e-01	Rdh13	unchanged
ENSMUSG00000008450	582.8	6.40e-01	0.2515	2.54e+00	1.10e-02	7.98e-02	Nutf2	unchanged
ENSMUSG00000008475	1421.7	1.02e-01	0.1023	9.95e-01	3.20e-01	6.16e-01	Arpc5	unchanged
ENSMUSG00000008489	187.4	4.70e-01	0.2605	1.81e+00	7.10e-02	2.68e-01	Elavl2	unchanged
ENSMUSG00000008496	93.7	-6.14e-02	0.4647	-1.32e-01	8.95e-01	9.62e-01	Pou2f2	unchanged
ENSMUSG00000008575	2502.7	-2.35e-01	0.1260	-1.86e+00	6.23e-02	2.49e-01	Nfib	unchanged
ENSMUSG00000008604	1057.2	-5.18e-02	0.1149	-4.51e-01	6.52e-01	8.56e-01	Ubqln4	unchanged
ENSMUSG00000008658	103.7	-7.82e-01	0.3385	-2.31e+00	2.09e-02	1.24e-01	Rbfox1	unchanged
ENSMUSG00000008668	3227.1	9.56e-01	0.2542	3.76e+00	1.70e-04	3.38e-03	Rps18	moreloc
ENSMUSG00000008682	9708.8	4.13e-01	0.2396	1.72e+00	8.48e-02	2.99e-01	Rpl10	unchanged
ENSMUSG00000008683	13114.0	9.69e-01	0.2603	3.72e+00	1.98e-04	3.85e-03	Rps15a	moreloc
ENSMUSG00000008690	1282.9	1.08e-02	0.2114	5.09e-02	9.59e-01	9.86e-01	Ncaph2	unchanged
ENSMUSG00000008730	1989.6	2.76e-02	0.1040	2.65e-01	7.91e-01	9.22e-01	Hipk1	unchanged
ENSMUSG00000008763	1288.9	-2.22e-01	0.1529	-1.45e+00	1.46e-01	4.10e-01	Man1a2	unchanged
ENSMUSG00000008822	138.3	2.67e-01	0.2833	9.43e-01	3.45e-01	6.42e-01	Acyp1	unchanged
ENSMUSG00000008855	658.4	-3.58e-01	0.2921	-1.23e+00	2.20e-01	5.09e-01	Hdac5	unchanged
ENSMUSG00000008859	835.5	2.44e-01	0.1686	1.45e+00	1.48e-01	4.12e-01	Rala	unchanged
ENSMUSG00000008892	277.1	3.41e-01	0.2564	1.33e+00	1.84e-01	4.65e-01	Vdac3	unchanged
ENSMUSG00000008958	541.9	-1.73e-01	0.2108	-8.19e-01	4.13e-01	6.98e-01	Vps72	unchanged
ENSMUSG00000008976	780.4	-4.28e-02	0.2367	-1.81e-01	8.57e-01	9.47e-01	Gabpa	unchanged
ENSMUSG00000008999	282.7	-4.36e-01	0.2652	-1.65e+00	9.98e-02	3.30e-01	Bmp7	unchanged
ENSMUSG00000009013	2700.4	3.92e-01	0.1747	2.24e+00	2.49e-02	1.39e-01	Dynll1	unchanged
ENSMUSG00000009030	384.2	8.74e-02	0.2290	3.81e-01	7.03e-01	8.79e-01	Pdcl	unchanged
ENSMUSG00000009035	827.3	-5.00e-01	0.2054	-2.44e+00	1.48e-02	9.70e-02	Tmem184b	unchanged
ENSMUSG00000009073	1470.7	6.57e-01	0.1968	3.34e+00	8.45e-04	1.22e-02	Nf2	unclear
ENSMUSG00000009076	199.7	1.61e-01	0.2321	6.95e-01	4.87e-01	7.54e-01	Zmat5	unchanged
ENSMUSG00000009079	3536.6	-4.29e-02	0.1601	-2.68e-01	7.89e-01	9.22e-01	Ewsr1	unchanged
ENSMUSG00000009090	2024.7	-1.88e-01	0.1483	-1.27e+00	2.04e-01	4.90e-01	Ap1b1	unchanged
ENSMUSG00000009097	179.2	-3.16e-01	0.3147	-1.01e+00	3.15e-01	6.11e-01	Tbx1	unchanged
ENSMUSG00000009112	1169.2	-3.21e-01	0.3247	-9.88e-01	3.23e-01	6.19e-01	Bcl2l13	unchanged
ENSMUSG00000009207	383.9	-5.27e-01	0.2042	-2.58e+00	9.80e-03	7.33e-02	Lnpk	unchanged
ENSMUSG00000009291	955.4	-3.06e-01	0.1262	-2.42e+00	1.55e-02	9.94e-02	Pttg1ip	unchanged
ENSMUSG00000009292	395.6	1.58e+00	0.3101	5.11e+00	3.24e-07	1.58e-05	Trpm2	moreloc
ENSMUSG00000009293	778.8	2.68e-01	0.1584	1.69e+00	9.08e-02	3.12e-01	Ube2g2	unchanged
ENSMUSG00000009394	1285.1	-1.84e-01	0.1744	-1.06e+00	2.90e-01	5.88e-01	Syn2	unchanged
ENSMUSG00000009406	349.4	7.90e-01	0.1735	4.55e+00	5.31e-06	1.83e-04	Elk1	moreloc
ENSMUSG00000009418	1225.5	-8.27e-01	0.5331	-1.55e+00	1.21e-01	3.68e-01	Nav1	unchanged
ENSMUSG00000009470	3466.0	-5.97e-02	0.1554	-3.84e-01	7.01e-01	8.78e-01	Tnpo1	unchanged
ENSMUSG00000009535	1194.0	-7.32e-02	0.1565	-4.68e-01	6.40e-01	8.51e-01	Rnmt	unchanged
ENSMUSG00000009549	913.1	5.21e-01	0.1419	3.67e+00	2.41e-04	4.51e-03	Srp14	moreloc
ENSMUSG00000009555	632.9	-2.50e-01	0.1646	-1.52e+00	1.29e-01	3.82e-01	Cdk9	unchanged
ENSMUSG00000009563	297.7	5.35e-03	0.2155	2.48e-02	9.80e-01	9.94e-01	Tor2a	unchanged
ENSMUSG00000009566	287.3	-2.56e-02	0.1935	-1.33e-01	8.95e-01	9.62e-01	Fpgs	unchanged
ENSMUSG00000009569	631.7	-1.45e-03	0.1877	-7.74e-03	9.94e-01	9.98e-01	Mrtfb	unchanged
ENSMUSG00000009575	3776.1	2.81e-02	0.2112	1.33e-01	8.94e-01	9.61e-01	Cbx5	unchanged
ENSMUSG00000009585	203.5	1.95e-01	0.3516	5.55e-01	5.79e-01	8.14e-01	Apobec3	unchanged
ENSMUSG00000009614	1018.7	5.35e-02	0.2335	2.29e-01	8.19e-01	9.33e-01	Sardh	unchanged
ENSMUSG00000009621	605.3	-3.43e-01	0.1699	-2.02e+00	4.36e-02	2.01e-01	Vav2	unchanged
ENSMUSG00000009630	1609.6	1.21e-01	0.1081	1.12e+00	2.61e-01	5.58e-01	Ppp2cb	unchanged
ENSMUSG00000009640	196.7	1.05e-01	0.2803	3.76e-01	7.07e-01	8.81e-01	Dmap1	unchanged
ENSMUSG00000009647	518.5	-3.95e-01	0.1768	-2.24e+00	2.54e-02	1.41e-01	Mcu	unchanged
ENSMUSG00000009681	1853.7	-3.08e-01	0.1600	-1.92e+00	5.44e-02	2.28e-01	Bcr	unchanged
ENSMUSG00000009687	110.7	-1.70e-01	0.3625	-4.69e-01	6.39e-01	8.50e-01	Fxyd5	unchanged
ENSMUSG00000009731	146.5	6.42e-02	0.4044	1.59e-01	8.74e-01	9.54e-01	Kcnd1	unchanged
ENSMUSG00000009733	355.8	-2.77e-01	0.2154	-1.28e+00	1.99e-01	4.85e-01	Tfcp2	unchanged
ENSMUSG00000009739	291.7	8.80e-02	0.2259	3.89e-01	6.97e-01	8.76e-01	Pou6f1	unchanged
ENSMUSG00000009741	1877.5	-2.36e-01	0.1604	-1.47e+00	1.41e-01	4.01e-01	Ubp1	unchanged
ENSMUSG00000009828	289.8	-9.25e-02	0.2339	-3.95e-01	6.93e-01	8.74e-01	Cilk1	unchanged
ENSMUSG00000009863	3033.3	4.74e-01	0.1235	3.84e+00	1.24e-04	2.64e-03	Sdhb	moreloc
ENSMUSG00000009876	70.2	4.69e-01	0.6415	7.32e-01	4.64e-01	7.39e-01	Cox4i2	unchanged
ENSMUSG00000009894	1105.4	1.41e-01	0.1299	1.09e+00	2.77e-01	5.74e-01	Snap47	unchanged
ENSMUSG00000009905	183.0	-5.34e-01	0.2153	-2.48e+00	1.32e-02	8.98e-02	Kdsr	unchanged
ENSMUSG00000009907	1035.5	-5.66e-02	0.1488	-3.81e-01	7.04e-01	8.79e-01	Vps4b	unchanged
ENSMUSG00000009927	17151.3	1.08e+00	0.2306	4.70e+00	2.63e-06	9.81e-05	Rps25	moreloc
ENSMUSG00000009995	533.3	-8.51e-02	0.2063	-4.13e-01	6.80e-01	8.69e-01	Tafazzin	unchanged
ENSMUSG00000010025	465.9	3.25e-01	0.1802	1.80e+00	7.15e-02	2.69e-01	Aldh3a2	unchanged
ENSMUSG00000010045	286.6	-3.74e-01	0.2273	-1.65e+00	9.96e-02	3.30e-01	Tmem115	unchanged
ENSMUSG00000010047	198.8	-5.03e-01	0.2828	-1.78e+00	7.55e-02	2.78e-01	Hyal2	unchanged
ENSMUSG00000010048	94.0	-1.05e-01	0.5221	-2.00e-01	8.41e-01	9.42e-01	Ifrd2	unchanged
ENSMUSG00000010054	187.8	2.65e-01	0.2765	9.59e-01	3.37e-01	6.34e-01	Tusc2	unchanged
ENSMUSG00000010057	134.6	-2.54e-02	0.2353	-1.08e-01	9.14e-01	9.70e-01	Nprl2	unchanged
ENSMUSG00000010064	81.0	-3.69e-01	0.3879	-9.50e-01	3.42e-01	6.39e-01	Slc38a3	unchanged
ENSMUSG00000010066	132.1	-2.98e-01	0.3686	-8.10e-01	4.18e-01	7.03e-01	Cacna2d2	unchanged
ENSMUSG00000010067	189.6	-8.02e-02	0.2316	-3.46e-01	7.29e-01	8.93e-01	Rassf1	unchanged
ENSMUSG00000010095	5234.8	2.60e-01	0.1602	1.62e+00	1.05e-01	3.40e-01	Slc3a2	unchanged
ENSMUSG00000010097	2145.6	-1.23e-01	0.2024	-6.08e-01	5.43e-01	7.90e-01	Nxf1	unchanged
ENSMUSG00000010110	818.9	-1.02e-01	0.1519	-6.73e-01	5.01e-01	7.63e-01	Stx5a	unchanged
ENSMUSG00000010154	477.7	-1.39e-01	0.1903	-7.32e-01	4.64e-01	7.38e-01	Spire2	unchanged
ENSMUSG00000010205	809.3	-1.86e-01	0.1551	-1.20e+00	2.31e-01	5.24e-01	Raver1	unchanged
ENSMUSG00000010277	3395.6	-1.70e-01	0.0908	-1.87e+00	6.12e-02	2.46e-01	Bltp2	unchanged
ENSMUSG00000010290	695.2	8.41e-01	0.1749	4.81e+00	1.52e-06	6.13e-05	AI597479	moreloc
ENSMUSG00000010311	162.8	-6.48e-01	0.3508	-1.85e+00	6.46e-02	2.53e-01	Optc	unchanged
ENSMUSG00000010358	205.6	1.60e-01	0.2086	7.66e-01	4.44e-01	7.22e-01	Ifi35	unchanged
ENSMUSG00000010376	369.0	7.02e-01	0.2328	3.01e+00	2.57e-03	2.76e-02	Nedd8	unclear
ENSMUSG00000010392	1013.1	9.09e-02	0.1720	5.28e-01	5.97e-01	8.26e-01	Gosr1	unchanged
ENSMUSG00000010406	307.3	6.37e-01	0.2470	2.58e+00	9.93e-03	7.38e-02	Mrpl52	unchanged
ENSMUSG00000010453	1520.3	-3.10e-02	0.1045	-2.97e-01	7.67e-01	9.12e-01	Kansl3	unchanged
ENSMUSG00000010461	49.4	-4.10e-02	0.4012	-1.02e-01	9.19e-01	9.72e-01	Eya4	unchanged
ENSMUSG00000010476	1528.3	-3.76e-01	0.1150	-3.27e+00	1.08e-03	1.47e-02	Ebf3	unclear
ENSMUSG00000010505	1521.7	-1.15e-01	0.1735	-6.60e-01	5.09e-01	7.69e-01	Myt1	unchanged
ENSMUSG00000010517	679.2	5.21e-01	0.2066	2.52e+00	1.16e-02	8.28e-02	Faf1	unchanged
ENSMUSG00000010554	737.2	1.54e-01	0.1543	9.96e-01	3.19e-01	6.16e-01	Mettl16	unchanged
ENSMUSG00000010607	95.0	3.49e-02	0.3241	1.08e-01	9.14e-01	9.70e-01	Pigyl	unchanged
ENSMUSG00000010608	5086.1	1.47e+00	0.1891	7.80e+00	6.10e-15	8.68e-13	Rbm25	moreloc
ENSMUSG00000010609	230.1	-1.58e-01	0.2271	-6.97e-01	4.86e-01	7.53e-01	Psen2	unchanged
ENSMUSG00000010660	50.5	-5.81e-01	0.4647	-1.25e+00	2.11e-01	4.98e-01	Plcd1	unchanged
ENSMUSG00000010663	4321.3	-4.74e-01	0.1365	-3.47e+00	5.19e-04	8.18e-03	Fads1	lessloc
ENSMUSG00000010721	189.0	-2.72e-01	0.2811	-9.67e-01	3.33e-01	6.30e-01	Lmbr1	unchanged
ENSMUSG00000010751	95.9	1.13e-01	0.5504	2.05e-01	8.38e-01	9.41e-01	Tnfrsf22	unchanged
ENSMUSG00000010755	1113.8	-2.50e-01	0.1935	-1.29e+00	1.96e-01	4.81e-01	Cars1	unchanged
ENSMUSG00000010796	752.0	9.06e-02	0.1561	5.80e-01	5.62e-01	8.03e-01	Asz1	unchanged
ENSMUSG00000010825	167.9	-2.69e-01	0.3921	-6.85e-01	4.93e-01	7.58e-01	Grid2ip	unchanged
ENSMUSG00000010830	252.1	-1.17e-01	0.2318	-5.05e-01	6.14e-01	8.36e-01	Kdelr3	unchanged
ENSMUSG00000010911	140.9	7.14e-01	0.3131	2.28e+00	2.27e-02	1.31e-01	Apip	unchanged
ENSMUSG00000010914	317.5	5.92e-02	0.1672	3.54e-01	7.23e-01	8.89e-01	Pdhx	unchanged
ENSMUSG00000010936	621.2	-9.13e-02	0.1751	-5.21e-01	6.02e-01	8.29e-01	Vac14	unchanged
ENSMUSG00000011096	623.8	-1.14e-01	0.1546	-7.37e-01	4.61e-01	7.35e-01	Akt1s1	unchanged
ENSMUSG00000011114	1492.1	2.70e-01	0.1002	2.70e+00	6.97e-03	5.77e-02	Tbrg1	unchanged
ENSMUSG00000011158	220.7	1.44e+00	0.2696	5.34e+00	9.05e-08	5.06e-06	Brf1	moreloc
ENSMUSG00000011179	5329.4	1.98e-01	0.0756	2.62e+00	8.75e-03	6.82e-02	Odc1	unchanged
ENSMUSG00000011254	398.0	4.14e-01	0.2031	2.04e+00	4.16e-02	1.95e-01	Thg1l	unchanged
ENSMUSG00000011256	248.3	-4.50e-01	0.2369	-1.90e+00	5.75e-02	2.36e-01	Adam19	unchanged
ENSMUSG00000011257	214.4	-8.68e-03	0.2287	-3.80e-02	9.70e-01	9.90e-01	Pabpc4	unchanged
ENSMUSG00000011306	464.4	8.17e-02	0.1622	5.03e-01	6.15e-01	8.37e-01	Sugp1	unchanged
ENSMUSG00000011427	185.1	5.02e-02	0.3096	1.62e-01	8.71e-01	9.53e-01	Zfp790	unchanged
ENSMUSG00000011589	307.4	-2.76e-01	0.2279	-1.21e+00	2.25e-01	5.17e-01	Fsd1	unchanged
ENSMUSG00000011751	188.0	8.64e-02	0.3214	2.69e-01	7.88e-01	9.22e-01	Sptbn4	unchanged
ENSMUSG00000011752	5512.6	-1.57e-02	0.2232	-7.04e-02	9.44e-01	9.80e-01	Pgam1	unchanged
ENSMUSG00000011831	996.9	4.42e-01	0.1591	2.78e+00	5.46e-03	4.80e-02	Evi5	unclear
ENSMUSG00000011832	511.9	2.44e-01	0.1814	1.34e+00	1.79e-01	4.58e-01	Evi5l	unchanged
ENSMUSG00000011837	308.0	-1.41e-01	0.1858	-7.57e-01	4.49e-01	7.26e-01	Snapc2	unchanged
ENSMUSG00000011877	942.3	-3.18e-01	0.1471	-2.16e+00	3.08e-02	1.61e-01	Git1	unchanged
ENSMUSG00000011884	77.8	8.12e-02	0.3081	2.63e-01	7.92e-01	9.23e-01	Gltp	unchanged
ENSMUSG00000011958	451.7	-1.37e-01	0.3402	-4.02e-01	6.88e-01	8.71e-01	Bnip2	unchanged
ENSMUSG00000011960	1414.5	2.27e-01	0.2102	1.08e+00	2.81e-01	5.77e-01	Ccnt1	unchanged
ENSMUSG00000012017	592.3	-7.37e-01	0.2638	-2.79e+00	5.22e-03	4.64e-02	Scarf2	unclear
ENSMUSG00000012076	364.5	9.65e-01	0.4282	2.25e+00	2.42e-02	1.37e-01	Brms1l	unchanged
ENSMUSG00000012114	513.1	-2.20e-01	0.1569	-1.40e+00	1.61e-01	4.30e-01	Med15	unchanged
ENSMUSG00000012117	896.1	6.51e-02	0.1500	4.34e-01	6.64e-01	8.62e-01	Dhdds	unchanged
ENSMUSG00000012123	42.7	-8.12e-01	0.8017	-1.01e+00	3.11e-01	NA	Crybg2	unclear
ENSMUSG00000012126	114.7	-1.68e-01	0.3935	-4.26e-01	6.70e-01	8.65e-01	Ubxn11	unchanged
ENSMUSG00000012296	532.0	-4.58e-01	0.1985	-2.31e+00	2.09e-02	1.24e-01	Tjap1	unchanged
ENSMUSG00000012405	10802.5	7.62e-01	0.2163	3.52e+00	4.24e-04	6.98e-03	Rpl15	moreloc
ENSMUSG00000012422	538.7	6.14e-01	0.2117	2.90e+00	3.74e-03	3.60e-02	Tmem167	unclear
ENSMUSG00000012429	94.9	4.58e-01	0.4075	1.12e+00	2.61e-01	5.57e-01	Mplkip	unchanged
ENSMUSG00000012443	155.6	-3.54e-02	0.3516	-1.01e-01	9.20e-01	9.72e-01	Kif11	unchanged
ENSMUSG00000012483	321.9	2.63e-01	0.2134	1.23e+00	2.18e-01	5.07e-01	Rpa3	unchanged
ENSMUSG00000012519	603.7	4.09e-01	0.2149	1.90e+00	5.68e-02	2.35e-01	Mlkl	unchanged
ENSMUSG00000012520	1429.2	-4.90e-01	0.1790	-2.74e+00	6.23e-03	5.31e-02	Phox2b	unchanged
ENSMUSG00000012535	1589.9	2.42e-01	0.1252	1.94e+00	5.28e-02	2.25e-01	Tnpo3	unchanged
ENSMUSG00000012609	91.2	-3.89e-01	0.4008	-9.71e-01	3.31e-01	6.27e-01	Ttll5	unchanged
ENSMUSG00000012640	231.5	9.62e-02	0.2858	3.37e-01	7.36e-01	8.96e-01	Zfp715	unchanged
ENSMUSG00000012848	12602.1	9.78e-01	0.2653	3.69e+00	2.27e-04	4.30e-03	Rps5	moreloc
ENSMUSG00000013033	2632.3	-4.99e-01	0.1859	-2.68e+00	7.28e-03	5.96e-02	Adgrl1	unchanged
ENSMUSG00000013089	1489.5	-2.10e-01	0.1181	-1.78e+00	7.58e-02	2.79e-01	Etv5	unchanged
ENSMUSG00000013150	316.9	6.32e-01	0.2664	2.37e+00	1.76e-02	1.09e-01	Gfod2	unchanged
ENSMUSG00000013155	150.6	-4.44e-02	0.2891	-1.54e-01	8.78e-01	9.55e-01	Enkd1	unchanged
ENSMUSG00000013160	1667.3	1.27e-01	0.1278	9.93e-01	3.21e-01	6.17e-01	Atp6v0d1	unchanged
ENSMUSG00000013236	2455.6	-6.87e-01	0.2279	-3.02e+00	2.56e-03	2.75e-02	Ptprs	unclear
ENSMUSG00000013275	306.5	-3.54e-01	0.1906	-1.86e+00	6.31e-02	2.50e-01	Slc41a1	unchanged
ENSMUSG00000013419	249.8	-1.89e-01	0.2791	-6.77e-01	4.99e-01	7.62e-01	Zbtb47	unchanged
ENSMUSG00000013465	464.8	-2.38e-02	0.2297	-1.03e-01	9.18e-01	9.71e-01	Nelfb	unchanged
ENSMUSG00000013495	114.2	-3.62e-01	0.2916	-1.24e+00	2.14e-01	5.02e-01	Tmem175	unchanged
ENSMUSG00000013523	171.0	1.61e+00	0.3788	4.24e+00	2.21e-05	6.30e-04	Bcas1	moreloc
ENSMUSG00000013539	190.7	4.80e-01	0.3249	1.48e+00	1.39e-01	3.99e-01	Tango2	unchanged
ENSMUSG00000013593	2205.3	1.96e-01	0.1116	1.75e+00	7.94e-02	2.86e-01	Ndufs2	unchanged
ENSMUSG00000013622	286.6	-1.45e-01	0.2474	-5.87e-01	5.58e-01	8.00e-01	Atraid	unchanged
ENSMUSG00000013629	878.8	-1.84e-01	0.2314	-7.96e-01	4.26e-01	7.09e-01	Cad	unchanged
ENSMUSG00000013646	916.1	-3.53e-02	0.1449	-2.43e-01	8.08e-01	9.30e-01	Sh3bp5l	unchanged
ENSMUSG00000013662	2893.4	-1.68e-01	0.1846	-9.11e-01	3.62e-01	6.58e-01	Atad1	unchanged
ENSMUSG00000013663	3633.2	1.48e-01	0.1224	1.21e+00	2.26e-01	5.18e-01	Pten	unchanged
ENSMUSG00000013698	532.0	1.84e-01	0.1575	1.17e+00	2.43e-01	5.38e-01	Pea15a	unchanged
ENSMUSG00000013701	914.2	3.47e-01	0.1488	2.33e+00	1.97e-02	1.19e-01	Timm23	unchanged
ENSMUSG00000013736	701.4	1.78e-01	0.2093	8.50e-01	3.95e-01	6.84e-01	Trnt1	unchanged
ENSMUSG00000013787	1861.4	2.63e-02	0.1286	2.04e-01	8.38e-01	9.41e-01	Ehmt2	unchanged
ENSMUSG00000013822	190.7	3.65e-01	0.2009	1.81e+00	6.95e-02	2.66e-01	Elof1	unchanged
ENSMUSG00000013833	267.6	-3.99e-01	0.1886	-2.11e+00	3.44e-02	1.74e-01	Med16	unchanged
ENSMUSG00000013858	963.3	-3.59e-01	0.1884	-1.90e+00	5.68e-02	2.35e-01	Tmem259	unchanged
ENSMUSG00000013878	290.6	2.72e-01	0.2066	1.32e+00	1.88e-01	4.70e-01	Rnf170	unchanged
ENSMUSG00000013921	1122.3	-3.59e-01	0.3002	-1.20e+00	2.32e-01	5.25e-01	Clip3	unchanged
ENSMUSG00000013973	601.2	2.69e-01	0.1534	1.76e+00	7.91e-02	2.86e-01	Dedd	unchanged
ENSMUSG00000013997	217.0	1.17e-01	0.2146	5.45e-01	5.86e-01	8.19e-01	Nit1	unchanged
ENSMUSG00000014030	84.7	-8.12e-01	0.6406	-1.27e+00	2.05e-01	4.91e-01	Pax5	unchanged
ENSMUSG00000014039	301.5	8.38e-02	0.3037	2.76e-01	7.83e-01	9.19e-01	Prdm15	unchanged
ENSMUSG00000014074	477.2	1.64e-01	0.1547	1.06e+00	2.89e-01	5.87e-01	Rnf168	unchanged
ENSMUSG00000014075	188.3	8.63e-01	0.2441	3.53e+00	4.10e-04	6.81e-03	Dynlt2b	moreloc
ENSMUSG00000014077	1231.7	2.85e-01	0.1691	1.68e+00	9.21e-02	3.15e-01	Chp1	unchanged
ENSMUSG00000014164	77.6	-1.85e-01	0.3002	-6.17e-01	5.37e-01	7.86e-01	Klhl3	unchanged
ENSMUSG00000014177	635.5	-1.72e-01	0.1697	-1.02e+00	3.09e-01	6.06e-01	Tvp23b	unchanged
ENSMUSG00000014195	2203.1	8.35e-02	0.1320	6.33e-01	5.27e-01	7.80e-01	Dnajc7	unchanged
ENSMUSG00000014226	2062.8	3.18e-01	0.2502	1.27e+00	2.04e-01	4.90e-01	Cacybp	unchanged
ENSMUSG00000014232	319.5	5.73e-02	0.2430	2.36e-01	8.13e-01	9.31e-01	Cluap1	unchanged
ENSMUSG00000014243	61.8	7.49e-01	0.4024	1.86e+00	6.28e-02	2.50e-01	Zswim7	unchanged
ENSMUSG00000014245	107.4	-4.33e-01	0.3187	-1.36e+00	1.75e-01	4.50e-01	Pigl	unchanged
ENSMUSG00000014294	725.8	9.59e-01	0.2030	4.72e+00	2.34e-06	8.87e-05	Ndufa2	moreloc
ENSMUSG00000014301	112.8	1.14e+00	0.9272	1.23e+00	2.20e-01	5.09e-01	Pam16	unchanged
ENSMUSG00000014303	357.0	-4.78e-01	0.2254	-2.12e+00	3.38e-02	1.72e-01	Glis2	unchanged
ENSMUSG00000014313	2104.6	1.02e+00	0.2442	4.16e+00	3.21e-05	8.60e-04	Cox6c	moreloc
ENSMUSG00000014349	1586.8	8.90e-02	0.1201	7.41e-01	4.59e-01	7.33e-01	Ube2z	unchanged
ENSMUSG00000014353	655.3	-4.07e-01	0.2078	-1.96e+00	5.04e-02	2.19e-01	Tmem87b	unchanged
ENSMUSG00000014355	1991.8	4.67e-01	0.2199	2.12e+00	3.37e-02	1.72e-01	Anapc1	unchanged
ENSMUSG00000014402	843.1	1.05e-01	0.1275	8.22e-01	4.11e-01	6.97e-01	Tsg101	unchanged
ENSMUSG00000014418	371.9	-5.03e-01	0.2480	-2.03e+00	4.25e-02	1.98e-01	Hps5	unchanged
ENSMUSG00000014426	399.7	-1.01e-01	0.2037	-4.98e-01	6.19e-01	8.39e-01	Map3k4	unchanged
ENSMUSG00000014444	755.5	-4.61e-01	0.3529	-1.31e+00	1.92e-01	4.76e-01	Piezo1	unchanged
ENSMUSG00000014470	245.6	-7.64e-02	0.2787	-2.74e-01	7.84e-01	9.20e-01	Rnf166	unchanged
ENSMUSG00000014496	971.5	-8.24e-02	0.1879	-4.39e-01	6.61e-01	8.61e-01	Ankrd28	unchanged
ENSMUSG00000014498	1305.8	-3.66e-01	0.2053	-1.78e+00	7.48e-02	2.76e-01	Ankrd52	unchanged
ENSMUSG00000014504	650.6	4.89e-01	0.2052	2.38e+00	1.72e-02	1.08e-01	Srp19	unchanged
ENSMUSG00000014547	286.8	-9.74e-02	0.1717	-5.67e-01	5.71e-01	8.09e-01	Wdfy2	unchanged
ENSMUSG00000014550	935.1	-1.09e-01	0.1322	-8.27e-01	4.08e-01	6.95e-01	Rbsn	unchanged
ENSMUSG00000014551	230.3	7.76e-01	0.3165	2.45e+00	1.42e-02	9.46e-02	Mrps25	unchanged
ENSMUSG00000014554	206.5	4.56e-01	0.2188	2.08e+00	3.73e-02	1.82e-01	Dguok	unchanged
ENSMUSG00000014592	614.5	2.40e-01	0.2860	8.41e-01	4.01e-01	6.87e-01	Camta1	unchanged
ENSMUSG00000014599	93.7	5.75e-02	0.3641	1.58e-01	8.75e-01	9.54e-01	Csf1	unchanged
ENSMUSG00000014601	868.7	-2.17e-01	0.1193	-1.82e+00	6.90e-02	2.64e-01	Strip1	unchanged
ENSMUSG00000014602	50804.7	2.97e+00	0.4743	6.26e+00	3.88e-10	2.96e-08	Kif1a	moreloc
ENSMUSG00000014606	484.2	1.83e-01	0.1500	1.22e+00	2.23e-01	5.14e-01	Slc25a11	unchanged
ENSMUSG00000014633	43.3	6.19e-01	0.4073	1.52e+00	1.29e-01	NA	Cmc2	unclear
ENSMUSG00000014668	343.9	-7.68e-02	0.2522	-3.04e-01	7.61e-01	9.08e-01	Chfr	unchanged
ENSMUSG00000014748	688.4	-2.65e-03	0.1466	-1.81e-02	9.86e-01	9.96e-01	Tex261	unchanged
ENSMUSG00000014763	554.4	5.40e-02	0.1654	3.26e-01	7.44e-01	9.00e-01	Fam120b	unchanged
ENSMUSG00000014767	395.9	2.52e-01	0.2504	1.01e+00	3.14e-01	6.11e-01	Tbp	unchanged
ENSMUSG00000014769	3547.9	6.85e-01	0.1790	3.83e+00	1.29e-04	2.73e-03	Psmb1	moreloc
ENSMUSG00000014771	308.3	3.00e-01	0.1848	1.63e+00	1.04e-01	3.38e-01	Pdcd2	unchanged
ENSMUSG00000014776	2318.7	1.93e+00	0.2876	6.71e+00	2.00e-11	1.89e-09	Nol3	moreloc
ENSMUSG00000014778	167.5	-3.41e-01	0.2924	-1.17e+00	2.43e-01	5.38e-01	Fhod1	unchanged
ENSMUSG00000014786	168.8	-3.50e-01	0.2707	-1.29e+00	1.97e-01	4.82e-01	Slc9a5	unchanged
ENSMUSG00000014837	564.9	3.33e-02	0.1740	1.91e-01	8.48e-01	9.45e-01	Matcap1	unchanged
ENSMUSG00000014846	356.1	2.86e-01	0.1906	1.50e+00	1.34e-01	3.89e-01	Tppp3	unchanged
ENSMUSG00000014850	401.5	9.97e-02	0.2139	4.66e-01	6.41e-01	8.52e-01	Msh3	unchanged
ENSMUSG00000014856	424.4	2.44e-01	0.1523	1.60e+00	1.10e-01	3.47e-01	Tmem208	unchanged
ENSMUSG00000014859	390.2	-2.92e-01	0.2029	-1.44e+00	1.50e-01	4.15e-01	E2f4	unchanged
ENSMUSG00000014867	2580.2	-4.31e-01	0.1406	-3.07e+00	2.17e-03	2.48e-02	Surf4	unclear
ENSMUSG00000014873	398.4	1.93e-01	0.2067	9.33e-01	3.51e-01	6.48e-01	Surf2	unchanged
ENSMUSG00000014905	565.8	-3.30e-01	0.3134	-1.05e+00	2.93e-01	5.90e-01	Dnajb9	unchanged
ENSMUSG00000014907	287.6	-3.47e-01	0.2114	-1.64e+00	1.01e-01	3.32e-01	Naf1	unchanged
ENSMUSG00000014932	539.7	3.10e-01	0.1856	1.67e+00	9.46e-02	3.20e-01	Yes1	unchanged
ENSMUSG00000014956	2606.5	1.12e-01	0.1469	7.60e-01	4.47e-01	7.25e-01	Ppp1cb	unchanged
ENSMUSG00000014959	1193.2	-7.67e-02	0.1846	-4.16e-01	6.78e-01	8.68e-01	Gorasp2	unchanged
ENSMUSG00000014980	212.6	-2.47e-02	0.2246	-1.10e-01	9.13e-01	9.69e-01	Tsen15	unchanged
ENSMUSG00000015002	1347.4	8.70e-02	0.2110	4.12e-01	6.80e-01	8.69e-01	Efr3a	unchanged
ENSMUSG00000015013	402.5	4.46e-01	0.2150	2.07e+00	3.80e-02	1.84e-01	Trappc2l	unchanged
ENSMUSG00000015016	193.4	2.35e-02	0.2086	1.13e-01	9.10e-01	9.68e-01	Acsf3	unchanged
ENSMUSG00000015023	585.2	-1.29e-01	0.1586	-8.15e-01	4.15e-01	7.00e-01	Ddx19a	unchanged
ENSMUSG00000015027	138.7	-2.65e-01	0.2523	-1.05e+00	2.93e-01	5.91e-01	Galns	unchanged
ENSMUSG00000015053	676.8	-3.14e-01	0.1891	-1.66e+00	9.68e-02	3.24e-01	Gata2	unchanged
ENSMUSG00000015087	1197.3	4.01e-01	0.1927	2.08e+00	3.73e-02	1.82e-01	Rabl6	unchanged
ENSMUSG00000015090	156.9	-7.24e-02	0.3478	-2.08e-01	8.35e-01	9.40e-01	Ptgds	unchanged
ENSMUSG00000015092	744.5	6.42e-01	0.1843	3.48e+00	4.96e-04	7.87e-03	Edf1	moreloc
ENSMUSG00000015094	1518.2	1.51e-01	0.1441	1.05e+00	2.94e-01	5.92e-01	Npdc1	unchanged
ENSMUSG00000015095	340.7	-1.74e-01	0.1864	-9.31e-01	3.52e-01	6.49e-01	Fbxw5	unchanged
ENSMUSG00000015120	1978.5	2.95e-02	0.1197	2.47e-01	8.05e-01	9.29e-01	Ube2i	unchanged
ENSMUSG00000015126	362.5	1.09e-01	0.2066	5.26e-01	5.99e-01	8.27e-01	Tsr3	unchanged
ENSMUSG00000015127	538.1	-2.29e-01	0.2406	-9.51e-01	3.42e-01	6.38e-01	Unkl	unchanged
ENSMUSG00000015133	200.5	5.48e-01	0.2850	1.92e+00	5.44e-02	2.28e-01	Lrrk1	unchanged
ENSMUSG00000015143	3563.5	-4.26e-01	0.1291	-3.30e+00	9.81e-04	1.37e-02	Actn1	unclear
ENSMUSG00000015149	412.2	3.00e-01	0.1913	1.57e+00	1.17e-01	3.62e-01	Sirt2	unchanged
ENSMUSG00000015165	2563.4	7.05e-02	0.1749	4.03e-01	6.87e-01	8.71e-01	Hnrnpl	unchanged
ENSMUSG00000015176	1367.8	-1.88e-01	0.1298	-1.45e+00	1.47e-01	4.12e-01	Nolc1	unchanged
ENSMUSG00000015189	650.8	-4.37e-01	0.1735	-2.52e+00	1.17e-02	8.30e-02	Casd1	unchanged
ENSMUSG00000015214	279.2	2.22e-01	0.2532	8.79e-01	3.80e-01	6.71e-01	Mtmr1	unchanged
ENSMUSG00000015217	302.9	7.18e-02	0.2007	3.57e-01	7.21e-01	8.88e-01	Hmgb3	unchanged
ENSMUSG00000015222	911.7	2.92e-01	0.2298	1.27e+00	2.04e-01	4.90e-01	Map2	unchanged
ENSMUSG00000015243	599.4	-3.90e-01	0.1893	-2.06e+00	3.93e-02	1.88e-01	Abca1	unchanged
ENSMUSG00000015247	289.3	2.39e-01	0.2098	1.14e+00	2.55e-01	5.51e-01	Nipsnap3b	unchanged
ENSMUSG00000015289	214.9	4.68e-01	0.1909	2.45e+00	1.43e-02	9.46e-02	Lage3	unchanged
ENSMUSG00000015290	868.0	5.29e-01	0.1397	3.79e+00	1.52e-04	3.14e-03	Ubl4a	moreloc
ENSMUSG00000015291	5798.3	-1.13e-01	0.1659	-6.80e-01	4.96e-01	7.60e-01	Gdi1	unchanged
ENSMUSG00000015305	722.0	-3.87e-01	0.1670	-2.32e+00	2.04e-02	1.21e-01	Sash1	unchanged
ENSMUSG00000015312	34.5	-7.68e-02	0.4535	-1.69e-01	8.66e-01	NA	Gadd45b	unclear
ENSMUSG00000015335	237.8	-3.14e-01	0.2027	-1.55e+00	1.22e-01	3.69e-01	Zdhhc12	unchanged
ENSMUSG00000015341	1077.0	2.02e-01	0.1449	1.40e+00	1.62e-01	4.32e-01	Golga7	unchanged
ENSMUSG00000015357	378.9	1.44e-02	0.1591	9.06e-02	9.28e-01	9.75e-01	Clpx	unchanged
ENSMUSG00000015363	796.7	-2.45e-01	0.1824	-1.34e+00	1.80e-01	4.58e-01	Trabd	unchanged
ENSMUSG00000015377	238.1	-7.32e-01	0.2392	-3.06e+00	2.21e-03	2.50e-02	Dennd6b	unclear
ENSMUSG00000015461	539.5	-6.35e-01	0.1826	-3.48e+00	5.05e-04	7.98e-03	Atf6b	lessloc
ENSMUSG00000015468	41.5	-1.32e+00	0.9919	-1.33e+00	1.83e-01	NA	Notch4	unclear
ENSMUSG00000015474	444.8	-5.53e-01	0.1633	-3.39e+00	6.99e-04	1.04e-02	Ppt2	unclear
ENSMUSG00000015478	405.3	2.42e-01	0.1818	1.33e+00	1.83e-01	4.64e-01	Rnf5	unchanged
ENSMUSG00000015484	749.9	-2.75e-01	0.1772	-1.55e+00	1.21e-01	3.68e-01	Fam163a	unchanged
ENSMUSG00000015488	544.7	2.99e-02	0.2044	1.46e-01	8.84e-01	9.58e-01	Cacfd1	unchanged
ENSMUSG00000015501	858.1	-2.06e-01	0.1484	-1.39e+00	1.65e-01	4.36e-01	Hivep2	unchanged
ENSMUSG00000015522	653.0	1.28e-01	0.2097	6.11e-01	5.41e-01	7.89e-01	Arnt	unchanged
ENSMUSG00000015536	460.3	3.45e-01	0.1947	1.77e+00	7.59e-02	2.79e-01	Mocs2	unchanged
ENSMUSG00000015542	158.8	4.17e-01	0.2644	1.58e+00	1.15e-01	3.57e-01	Nat9	unchanged
ENSMUSG00000015568	458.0	-5.25e-02	0.1943	-2.70e-01	7.87e-01	9.21e-01	Lpl	unchanged
ENSMUSG00000015575	978.2	1.24e-01	0.1939	6.39e-01	5.23e-01	7.77e-01	Atp6v0e	unchanged
ENSMUSG00000015579	253.0	-2.23e-01	0.1855	-1.20e+00	2.29e-01	5.21e-01	Nkx2-5	unchanged
ENSMUSG00000015597	1048.9	-3.96e-01	0.1727	-2.29e+00	2.18e-02	1.27e-01	Zfp318	unchanged
ENSMUSG00000015599	811.6	-2.23e-01	0.1654	-1.35e+00	1.77e-01	4.54e-01	Ttbk1	unchanged
ENSMUSG00000015605	327.6	-1.59e-01	0.1969	-8.06e-01	4.20e-01	7.05e-01	Srf	unchanged
ENSMUSG00000015647	245.6	-2.88e-01	0.4263	-6.76e-01	4.99e-01	7.62e-01	Lama5	unchanged
ENSMUSG00000015652	86.0	3.57e-01	0.4074	8.77e-01	3.80e-01	6.71e-01	Steap1	unchanged
ENSMUSG00000015656	44919.2	1.07e-01	0.1549	6.92e-01	4.89e-01	7.55e-01	Hspa8	unchanged
ENSMUSG00000015659	77.2	-5.57e-01	0.4515	-1.23e+00	2.17e-01	5.06e-01	Serac1	unchanged
ENSMUSG00000015668	179.7	2.31e-01	0.2265	1.02e+00	3.07e-01	6.04e-01	Pdzd11	unchanged
ENSMUSG00000015671	1392.3	6.22e-01	0.1304	4.77e+00	1.86e-06	7.32e-05	Psma2	moreloc
ENSMUSG00000015672	336.8	6.22e-01	0.1708	3.64e+00	2.68e-04	4.88e-03	Mrpl32	moreloc
ENSMUSG00000015697	1025.1	-2.53e-01	0.1231	-2.05e+00	3.99e-02	1.90e-01	Setdb1	unchanged
ENSMUSG00000015702	45.8	-8.14e-02	0.5819	-1.40e-01	8.89e-01	9.59e-01	Anxa9	unchanged
ENSMUSG00000015711	351.9	3.55e-03	0.1827	1.94e-02	9.84e-01	9.95e-01	Prune1	unchanged
ENSMUSG00000015714	1841.6	-3.62e-01	0.1209	-2.99e+00	2.75e-03	2.89e-02	Cers2	unclear
ENSMUSG00000015733	1994.5	3.26e-01	0.1590	2.05e+00	4.06e-02	1.92e-01	Capza2	unchanged
ENSMUSG00000015745	320.6	-4.92e-01	0.2780	-1.77e+00	7.67e-02	2.81e-01	Plekho1	unchanged
ENSMUSG00000015747	225.2	-7.28e-01	0.3147	-2.31e+00	2.08e-02	1.23e-01	Vps45	unchanged
ENSMUSG00000015748	945.8	8.93e-02	0.1980	4.51e-01	6.52e-01	8.56e-01	Prpf3	unchanged
ENSMUSG00000015749	1323.6	4.66e-01	0.2226	2.09e+00	3.65e-02	1.79e-01	Anp32e	unchanged
ENSMUSG00000015750	579.8	-4.16e-03	0.2050	-2.03e-02	9.84e-01	9.95e-01	Aph1a	unchanged
ENSMUSG00000015755	2908.9	-2.74e-01	0.1445	-1.90e+00	5.76e-02	2.37e-01	Tab2	unchanged
ENSMUSG00000015757	796.4	2.35e-01	0.1674	1.40e+00	1.61e-01	4.31e-01	Ppil4	unchanged
ENSMUSG00000015759	675.1	2.43e-01	0.1738	1.40e+00	1.63e-01	4.33e-01	Cnih1	unchanged
ENSMUSG00000015766	65.9	4.76e-01	0.3909	1.22e+00	2.24e-01	5.15e-01	Eps8	unchanged
ENSMUSG00000015776	372.9	1.19e-01	0.1876	6.35e-01	5.26e-01	7.79e-01	Med22	unchanged
ENSMUSG00000015790	357.3	2.90e-01	0.1961	1.48e+00	1.39e-01	3.98e-01	Surf1	unchanged
ENSMUSG00000015804	418.2	5.12e-01	0.2424	2.11e+00	3.46e-02	1.74e-01	Med28	unchanged
ENSMUSG00000015806	477.2	-9.43e-02	0.2069	-4.56e-01	6.48e-01	8.55e-01	Qdpr	unchanged
ENSMUSG00000015837	11042.4	9.73e-02	0.1188	8.19e-01	4.13e-01	6.98e-01	Sqstm1	unchanged
ENSMUSG00000015839	608.9	-1.02e-01	0.2069	-4.92e-01	6.23e-01	8.41e-01	Nfe2l2	unchanged
ENSMUSG00000015846	165.5	-2.01e-01	0.3817	-5.27e-01	5.98e-01	8.26e-01	Rxra	unchanged
ENSMUSG00000015869	647.2	-1.27e-01	0.1702	-7.49e-01	4.54e-01	7.29e-01	Prpsap1	unchanged
ENSMUSG00000015879	58.5	-4.45e-01	0.5845	-7.61e-01	4.47e-01	7.24e-01	Fam184b	unchanged
ENSMUSG00000015880	80.5	1.77e-01	0.3419	5.18e-01	6.04e-01	8.31e-01	Ncapg	unchanged
ENSMUSG00000015882	327.0	7.26e-02	0.3391	2.14e-01	8.30e-01	9.38e-01	Lcorl	unchanged
ENSMUSG00000015889	734.5	3.49e-02	0.1783	1.96e-01	8.45e-01	9.43e-01	Lta4h	unchanged
ENSMUSG00000015932	1744.9	2.58e-01	0.1315	1.96e+00	4.96e-02	2.17e-01	Dstn	unchanged
ENSMUSG00000015937	1019.3	-1.97e-02	0.1345	-1.46e-01	8.84e-01	9.58e-01	Macroh2a1	unchanged
ENSMUSG00000015942	93.5	1.56e-01	0.4250	3.68e-01	7.13e-01	8.84e-01	Gtf2ird2	unchanged
ENSMUSG00000015943	135.6	7.86e-01	0.2580	3.05e+00	2.33e-03	2.59e-02	Bola1	unclear
ENSMUSG00000015944	719.6	-1.57e-01	0.1812	-8.65e-01	3.87e-01	6.78e-01	Castor2	unchanged
ENSMUSG00000015957	341.9	1.64e-01	0.2845	5.77e-01	5.64e-01	8.04e-01	Wnt11	unchanged
ENSMUSG00000015961	642.1	5.83e-02	0.1399	4.17e-01	6.77e-01	8.68e-01	Adss2	unchanged
ENSMUSG00000015971	550.5	-1.39e-01	0.1826	-7.60e-01	4.48e-01	7.25e-01	Actr8	unchanged
ENSMUSG00000015980	147.6	1.50e-01	0.3205	4.67e-01	6.41e-01	8.51e-01	Lrrc27	unchanged
ENSMUSG00000015981	217.9	1.78e-01	0.2155	8.27e-01	4.08e-01	6.95e-01	Stk32c	unchanged
ENSMUSG00000015994	1292.4	2.61e-01	0.1372	1.90e+00	5.70e-02	2.35e-01	Fnta	unchanged
ENSMUSG00000016018	1194.7	-7.72e-02	0.1296	-5.95e-01	5.52e-01	7.96e-01	Mtrex	unchanged
ENSMUSG00000016181	740.1	-5.49e-01	0.1763	-3.11e+00	1.85e-03	2.19e-02	Utp25	unclear
ENSMUSG00000016200	986.0	-1.82e-01	0.1227	-1.48e+00	1.39e-01	3.98e-01	Syt14	unchanged
ENSMUSG00000016239	97.8	-7.07e-02	0.3602	-1.96e-01	8.44e-01	9.43e-01	Lonrf3	unchanged
ENSMUSG00000016252	1086.7	8.29e-01	0.2949	2.81e+00	4.92e-03	4.43e-02	Atp5f1e	unclear
ENSMUSG00000016253	478.7	-3.32e-01	0.1651	-2.01e+00	4.45e-02	2.03e-01	Nelfcd	unchanged
ENSMUSG00000016256	1267.2	-5.55e-01	0.1723	-3.22e+00	1.27e-03	1.68e-02	Ctsz	unclear
ENSMUSG00000016257	1031.9	3.16e-01	0.1842	1.72e+00	8.62e-02	3.02e-01	Prelid3b	unchanged
ENSMUSG00000016262	746.7	-1.43e-01	0.1545	-9.27e-01	3.54e-01	6.51e-01	Sertad4	unchanged
ENSMUSG00000016308	190.6	1.05e-01	0.2239	4.68e-01	6.40e-01	8.51e-01	Ube2a	unchanged
ENSMUSG00000016319	2951.3	4.79e-01	0.0959	4.99e+00	5.97e-07	2.68e-05	Slc25a5	moreloc
ENSMUSG00000016344	614.7	2.03e-01	0.1836	1.11e+00	2.69e-01	5.67e-01	Ppdpf	unchanged
ENSMUSG00000016346	1295.1	-2.08e-01	0.1928	-1.08e+00	2.81e-01	5.78e-01	Kcnq2	unchanged
ENSMUSG00000016349	7842.0	4.39e-01	0.2332	1.88e+00	6.00e-02	2.44e-01	Eef1a2	unchanged
ENSMUSG00000016356	97.1	-1.07e-01	0.4520	-2.36e-01	8.14e-01	9.31e-01	Col20a1	unchanged
ENSMUSG00000016382	197.7	3.02e-01	0.2744	1.10e+00	2.71e-01	5.69e-01	Pls3	unchanged
ENSMUSG00000016386	537.9	-2.98e-03	0.1354	-2.20e-02	9.82e-01	9.94e-01	Mpped2	unchanged
ENSMUSG00000016409	368.6	-4.09e-02	0.2055	-1.99e-01	8.42e-01	9.42e-01	Nkap	unchanged
ENSMUSG00000016427	438.4	1.08e+00	0.2517	4.28e+00	1.89e-05	5.56e-04	Ndufa1	moreloc
ENSMUSG00000016477	375.8	1.73e-01	0.1552	1.11e+00	2.65e-01	5.63e-01	E2f3	unchanged
ENSMUSG00000016481	613.9	7.13e-02	0.1903	3.75e-01	7.08e-01	8.82e-01	Cr1l	unchanged
ENSMUSG00000016487	1103.6	4.44e-03	0.1607	2.76e-02	9.78e-01	9.93e-01	Ppfibp1	unchanged
ENSMUSG00000016495	298.7	2.36e-01	0.2313	1.02e+00	3.08e-01	6.05e-01	Plgrkt	unchanged
ENSMUSG00000016496	127.0	2.79e-01	0.2639	1.06e+00	2.91e-01	5.88e-01	Cd274	unchanged
ENSMUSG00000016503	486.2	2.71e-01	0.2327	1.17e+00	2.44e-01	5.39e-01	Gtf3a	unchanged
ENSMUSG00000016510	264.9	2.12e-01	0.2678	7.92e-01	4.28e-01	7.10e-01	Mtif3	unchanged
ENSMUSG00000016520	130.9	4.99e-01	0.2762	1.81e+00	7.07e-02	2.67e-01	Lnx2	unchanged
ENSMUSG00000016526	169.2	-1.91e-01	0.2192	-8.73e-01	3.83e-01	6.73e-01	Dyrk3	unchanged
ENSMUSG00000016528	384.0	-1.40e-02	0.1760	-7.98e-02	9.36e-01	9.78e-01	Mapkapk2	unchanged
ENSMUSG00000016534	1005.1	-3.00e-01	0.2038	-1.47e+00	1.41e-01	4.02e-01	Lamp2	unchanged
ENSMUSG00000016541	2164.8	4.45e-02	0.1150	3.87e-01	6.99e-01	8.77e-01	Atxn10	unchanged
ENSMUSG00000016552	234.8	-3.84e-02	0.2058	-1.86e-01	8.52e-01	9.47e-01	Foxred2	unchanged
ENSMUSG00000016554	4842.4	1.22e-01	0.0989	1.24e+00	2.16e-01	5.04e-01	Eif3d	unchanged
ENSMUSG00000016559	6248.3	1.92e-01	0.0799	2.40e+00	1.65e-02	1.04e-01	H3f3b	unchanged
ENSMUSG00000016619	1344.9	-3.01e-01	0.1277	-2.36e+00	1.83e-02	1.12e-01	Nup50	unchanged
ENSMUSG00000016624	542.7	-2.77e-01	0.2051	-1.35e+00	1.77e-01	4.54e-01	Phf21b	unchanged
ENSMUSG00000016637	325.8	3.27e-01	0.1551	2.11e+00	3.51e-02	1.76e-01	Ift27	unchanged
ENSMUSG00000016664	2278.2	6.49e-02	0.1618	4.01e-01	6.88e-01	8.71e-01	Pacsin2	unchanged
ENSMUSG00000016756	93.1	-2.58e-01	0.5217	-4.95e-01	6.21e-01	8.40e-01	Cmah	unchanged
ENSMUSG00000016757	748.1	-1.16e-01	0.1224	-9.49e-01	3.42e-01	6.39e-01	Ttll12	unchanged
ENSMUSG00000016831	974.8	-6.43e-02	0.1904	-3.38e-01	7.35e-01	8.96e-01	Tox4	unchanged
ENSMUSG00000016833	232.0	4.41e-01	0.2283	1.93e+00	5.35e-02	2.26e-01	Mrps18c	unchanged
ENSMUSG00000016921	2134.1	-5.78e-02	0.1470	-3.93e-01	6.94e-01	8.75e-01	Srsf6	unchanged
ENSMUSG00000016933	1648.1	-7.79e-02	0.1358	-5.73e-01	5.67e-01	8.06e-01	Plcg1	unchanged
ENSMUSG00000016940	254.1	3.24e-02	0.2360	1.37e-01	8.91e-01	9.60e-01	Kctd2	unchanged
ENSMUSG00000016946	494.1	4.29e-02	0.1851	2.31e-01	8.17e-01	9.33e-01	Kctd5	unchanged
ENSMUSG00000016984	285.2	7.66e-02	0.1976	3.87e-01	6.98e-01	8.77e-01	Etaa1	unchanged
ENSMUSG00000016995	144.3	-2.64e-01	0.2937	-8.98e-01	3.69e-01	6.63e-01	Matn4	unchanged
ENSMUSG00000017057	128.6	-3.56e-01	0.2578	-1.38e+00	1.67e-01	4.39e-01	Il13ra1	unchanged
ENSMUSG00000017119	3074.2	-1.06e-01	0.1075	-9.87e-01	3.24e-01	6.19e-01	Nbr1	unchanged
ENSMUSG00000017132	58.1	2.14e-02	0.4248	5.03e-02	9.60e-01	9.86e-01	Cyth1	unchanged
ENSMUSG00000017144	154.1	1.37e-02	0.2658	5.14e-02	9.59e-01	9.86e-01	Rnd3	unchanged
ENSMUSG00000017146	139.4	-2.06e-01	0.3583	-5.76e-01	5.65e-01	8.05e-01	Brca1	unchanged
ENSMUSG00000017167	437.5	-4.20e-01	0.2016	-2.08e+00	3.74e-02	1.82e-01	Cntnap1	unchanged
ENSMUSG00000017176	283.5	4.32e-01	0.2253	1.92e+00	5.52e-02	2.30e-01	Nt5c3b	unchanged
ENSMUSG00000017188	258.5	6.63e-01	0.2271	2.92e+00	3.49e-03	3.43e-02	Coa3	unclear
ENSMUSG00000017210	738.8	-2.74e-01	0.1721	-1.59e+00	1.12e-01	3.50e-01	Med24	unchanged
ENSMUSG00000017221	1849.4	-1.89e-01	0.1257	-1.51e+00	1.32e-01	3.86e-01	Psmd3	unchanged
ENSMUSG00000017264	1277.9	-3.28e-01	0.1437	-2.28e+00	2.24e-02	1.29e-01	Exosc10	unchanged
ENSMUSG00000017286	262.2	3.97e-01	0.2760	1.44e+00	1.50e-01	4.15e-01	Glod4	unchanged
ENSMUSG00000017288	614.5	-4.12e-02	0.1411	-2.92e-01	7.70e-01	9.13e-01	Vps53	unchanged
ENSMUSG00000017291	1533.3	-2.67e-02	0.1447	-1.85e-01	8.53e-01	9.47e-01	Taok1	unchanged
ENSMUSG00000017299	383.1	-5.13e-03	0.1686	-3.05e-02	9.76e-01	9.92e-01	Dnttip1	unchanged
ENSMUSG00000017307	110.9	-3.17e-01	0.3040	-1.04e+00	2.97e-01	5.93e-01	Acot8	unchanged
ENSMUSG00000017314	477.9	-2.78e-01	0.2803	-9.90e-01	3.22e-01	6.18e-01	Mpp2	unchanged
ENSMUSG00000017376	643.6	4.43e-01	0.3552	1.25e+00	2.13e-01	5.00e-01	Nlk	unchanged
ENSMUSG00000017386	1403.0	-1.29e-01	0.1604	-8.02e-01	4.23e-01	7.06e-01	Traf4	unchanged
ENSMUSG00000017390	1008.0	4.32e-02	0.2798	1.54e-01	8.77e-01	9.55e-01	Aldoc	unchanged
ENSMUSG00000017400	146.5	-3.64e-02	0.3231	-1.13e-01	9.10e-01	9.68e-01	Stac2	unchanged
ENSMUSG00000017404	25734.3	8.59e-01	0.2452	3.51e+00	4.56e-04	7.41e-03	Rpl19	moreloc
ENSMUSG00000017405	108.1	4.31e-01	0.4892	8.80e-01	3.79e-01	6.70e-01	Nek8	unchanged
ENSMUSG00000017412	38.3	3.50e-01	1.6525	2.12e-01	8.32e-01	NA	Cacnb4	unclear
ENSMUSG00000017418	560.6	-2.07e-02	0.2250	-9.19e-02	9.27e-01	9.75e-01	Arl5b	unchanged
ENSMUSG00000017421	1700.6	8.35e-02	0.1661	5.03e-01	6.15e-01	8.37e-01	Zfp207	unchanged
ENSMUSG00000017428	1570.7	4.74e-02	0.1281	3.70e-01	7.12e-01	8.84e-01	Psmd11	unchanged
ENSMUSG00000017466	527.4	-6.20e-01	0.3847	-1.61e+00	1.07e-01	3.43e-01	Timp2	unchanged
ENSMUSG00000017478	1344.3	-5.20e-02	0.1673	-3.11e-01	7.56e-01	9.06e-01	Zc3h18	unchanged
ENSMUSG00000017485	1878.5	-3.55e-01	0.2462	-1.44e+00	1.49e-01	4.14e-01	Top2b	unchanged
ENSMUSG00000017493	3730.6	-3.79e-01	0.1546	-2.45e+00	1.43e-02	9.48e-02	Igfbp4	unchanged
ENSMUSG00000017499	46.0	1.43e-02	0.6017	2.38e-02	9.81e-01	9.94e-01	Cdc6	unchanged
ENSMUSG00000017548	307.3	-1.04e-01	0.2070	-5.04e-01	6.14e-01	8.36e-01	Suz12	unchanged
ENSMUSG00000017550	157.7	3.04e-01	0.2770	1.10e+00	2.72e-01	5.70e-01	Atad5	unchanged
ENSMUSG00000017561	256.3	7.65e-03	0.1965	3.89e-02	9.69e-01	9.90e-01	Crlf3	unchanged
ENSMUSG00000017615	1130.1	4.50e-02	0.1317	3.42e-01	7.33e-01	8.95e-01	Tnfaip1	unchanged
ENSMUSG00000017631	1210.3	-2.13e-01	0.1125	-1.89e+00	5.85e-02	2.39e-01	Abr	unchanged
ENSMUSG00000017639	146.0	4.11e-01	0.2878	1.43e+00	1.53e-01	4.19e-01	Rab11fip4	unchanged
ENSMUSG00000017652	50.0	2.56e-01	0.6375	4.01e-01	6.88e-01	8.71e-01	Cd40	unchanged
ENSMUSG00000017664	375.7	-4.94e-02	0.1857	-2.66e-01	7.90e-01	9.22e-01	Slc35c2	unchanged
ENSMUSG00000017667	948.8	-2.23e-01	0.1262	-1.76e+00	7.78e-02	2.83e-01	Zfp334	unchanged
ENSMUSG00000017670	697.4	1.74e-02	0.1568	1.11e-01	9.11e-01	9.69e-01	Elmo2	unchanged
ENSMUSG00000017677	1827.3	-7.45e-02	0.1721	-4.33e-01	6.65e-01	8.62e-01	Wsb1	unchanged
ENSMUSG00000017679	425.1	-4.72e-01	0.2624	-1.80e+00	7.20e-02	2.70e-01	Ttpal	unchanged
ENSMUSG00000017686	925.6	1.41e-01	0.1355	1.04e+00	2.98e-01	5.95e-01	Rhot1	unchanged
ENSMUSG00000017692	42.4	7.18e-01	0.5637	1.27e+00	2.03e-01	NA	Rhbdl3	unclear
ENSMUSG00000017697	48.8	2.71e-01	0.3686	7.37e-01	4.61e-01	7.35e-01	Ada	unchanged
ENSMUSG00000017707	2457.1	-3.12e-01	0.1517	-2.05e+00	3.99e-02	1.90e-01	Serinc3	unchanged
ENSMUSG00000017713	39.1	3.61e-01	0.4924	7.33e-01	4.64e-01	NA	Tha1	unclear
ENSMUSG00000017715	450.0	8.31e-02	0.1536	5.41e-01	5.88e-01	8.20e-01	Pgs1	unchanged
ENSMUSG00000017716	62.3	-6.01e-02	0.4241	-1.42e-01	8.87e-01	9.59e-01	Birc5	unchanged
ENSMUSG00000017721	1206.4	-6.52e-01	0.1874	-3.48e+00	5.05e-04	7.98e-03	Pigt	lessloc
ENSMUSG00000017724	775.9	-1.03e-01	0.1595	-6.47e-01	5.18e-01	7.74e-01	Etv4	unchanged
ENSMUSG00000017734	101.6	3.01e-01	0.6528	4.62e-01	6.44e-01	8.53e-01	Dbndd2	unchanged
ENSMUSG00000017737	94.0	-9.15e-01	0.5409	-1.69e+00	9.06e-02	3.12e-01	Mmp9	unchanged
ENSMUSG00000017740	371.2	-5.42e-01	0.2693	-2.01e+00	4.42e-02	2.03e-01	Slc12a5	unchanged
ENSMUSG00000017747	303.6	-2.90e-02	0.1984	-1.46e-01	8.84e-01	9.58e-01	Ghdc	unchanged
ENSMUSG00000017754	190.3	-7.59e-01	0.2927	-2.59e+00	9.54e-03	7.22e-02	Pltp	unchanged
ENSMUSG00000017756	207.8	1.79e-01	0.4527	3.96e-01	6.92e-01	8.74e-01	Slc12a7	unchanged
ENSMUSG00000017760	1016.1	-5.70e-01	0.1738	-3.28e+00	1.04e-03	1.42e-02	Ctsa	unclear
ENSMUSG00000017764	237.9	-4.60e-01	0.2424	-1.90e+00	5.80e-02	2.38e-01	Zswim1	unchanged
ENSMUSG00000017765	731.5	-7.01e-01	0.1970	-3.56e+00	3.75e-04	6.36e-03	Slc12a4	lessloc
ENSMUSG00000017774	542.0	-1.20e-01	0.2262	-5.33e-01	5.94e-01	8.23e-01	Myo1c	unchanged
ENSMUSG00000017776	1302.7	2.90e-02	0.1457	1.99e-01	8.42e-01	9.42e-01	Crk	unchanged
ENSMUSG00000017778	3121.5	1.01e+00	0.2625	3.86e+00	1.14e-04	2.50e-03	Cox7c	moreloc
ENSMUSG00000017781	777.1	4.32e-01	0.2461	1.75e+00	7.93e-02	2.86e-01	Pitpna	unchanged
ENSMUSG00000017801	417.8	1.12e-01	0.2374	4.73e-01	6.36e-01	8.48e-01	Mlx	unchanged
ENSMUSG00000017802	649.3	-3.41e-01	0.1607	-2.12e+00	3.38e-02	1.72e-01	Retreg3	unchanged
ENSMUSG00000017831	1328.3	1.78e-01	0.1977	9.00e-01	3.68e-01	6.62e-01	Rab5a	unchanged
ENSMUSG00000017837	424.5	-1.04e-01	0.1448	-7.19e-01	4.72e-01	7.44e-01	Nkiras2	unchanged
ENSMUSG00000017843	560.3	1.14e-01	0.1823	6.25e-01	5.32e-01	7.83e-01	Ppp2r5c	unchanged
ENSMUSG00000017858	389.9	-1.11e-01	0.1942	-5.71e-01	5.68e-01	8.07e-01	Ift52	unchanged
ENSMUSG00000017861	70.4	1.65e-01	0.4266	3.86e-01	6.99e-01	8.77e-01	Mybl2	unchanged
ENSMUSG00000017929	767.5	-4.48e-01	0.1608	-2.78e+00	5.39e-03	4.75e-02	B4galt5	unclear
ENSMUSG00000017943	1041.1	4.65e-01	0.1549	3.00e+00	2.67e-03	2.83e-02	Gdap1l1	unclear
ENSMUSG00000017969	95.7	4.64e-01	0.2810	1.65e+00	9.87e-02	3.29e-01	Ptgis	unchanged
ENSMUSG00000017999	889.5	3.08e-01	0.1496	2.06e+00	3.94e-02	1.88e-01	Ddx27	unchanged
ENSMUSG00000018001	2298.3	-1.86e-01	0.1127	-1.65e+00	9.93e-02	3.29e-01	Cyth3	unchanged
ENSMUSG00000018040	1313.9	-2.34e-01	0.1788	-1.31e+00	1.91e-01	4.75e-01	Rrp7a	unchanged
ENSMUSG00000018042	13876.8	2.45e+00	0.2619	9.35e+00	8.76e-21	1.97e-18	Cyb5r3	moreloc
ENSMUSG00000018068	800.4	-3.44e-01	0.3027	-1.14e+00	2.56e-01	5.52e-01	Ints2	unchanged
ENSMUSG00000018076	1185.4	-3.61e-01	0.1798	-2.01e+00	4.47e-02	2.03e-01	Med13l	unchanged
ENSMUSG00000018102	183.5	5.89e-01	0.2999	1.96e+00	4.96e-02	2.17e-01	H2bc4	unchanged
ENSMUSG00000018143	368.0	1.59e+00	0.1839	8.66e+00	4.64e-18	7.90e-16	Mafk	moreloc
ENSMUSG00000018160	1376.7	2.64e-03	0.1705	1.55e-02	9.88e-01	9.96e-01	Med1	unchanged
ENSMUSG00000018166	326.5	-1.87e-01	0.1792	-1.04e+00	2.97e-01	5.93e-01	Erbb3	unchanged
ENSMUSG00000018167	273.7	-3.74e-01	0.2752	-1.36e+00	1.74e-01	4.50e-01	Stard3	unchanged
ENSMUSG00000018171	933.0	-1.97e-01	0.2661	-7.41e-01	4.59e-01	7.33e-01	Vmp1	unchanged
ENSMUSG00000018189	405.2	9.85e-01	0.5804	1.70e+00	8.98e-02	3.10e-01	Uchl5	unchanged
ENSMUSG00000018196	364.0	4.03e-01	0.2245	1.79e+00	7.28e-02	2.72e-01	Glrx2	unchanged
ENSMUSG00000018199	579.8	1.10e-01	0.1516	7.28e-01	4.67e-01	7.40e-01	Ro60	unchanged
ENSMUSG00000018209	1010.6	6.80e-02	0.1973	3.45e-01	7.30e-01	8.93e-01	Stk4	unchanged
ENSMUSG00000018217	1368.7	-4.72e-01	0.1508	-3.13e+00	1.76e-03	2.10e-02	Pmp22	unclear
ENSMUSG00000018238	36.1	1.60e-03	0.6522	2.45e-03	9.98e-01	NA	Gdf9	unclear
ENSMUSG00000018239	308.9	4.42e-01	0.2448	1.80e+00	7.12e-02	2.68e-01	Zcchc10	unchanged
ENSMUSG00000018286	2146.7	6.60e-01	0.1206	5.48e+00	4.34e-08	2.55e-06	Psmb6	moreloc
ENSMUSG00000018287	864.5	2.47e-01	0.1365	1.81e+00	7.07e-02	2.67e-01	Spag7	unchanged
ENSMUSG00000018293	3566.7	1.11e-01	0.0876	1.26e+00	2.06e-01	4.91e-01	Pfn1	unchanged
ENSMUSG00000018322	684.0	2.74e-02	0.1307	2.10e-01	8.34e-01	9.39e-01	Tomm34	unchanged
ENSMUSG00000018326	3905.6	1.21e-01	0.0787	1.53e+00	1.26e-01	3.76e-01	Ywhab	unchanged
ENSMUSG00000018334	139.0	3.53e-01	0.3958	8.92e-01	3.72e-01	6.66e-01	Ksr1	unchanged
ENSMUSG00000018340	3791.1	-1.78e-01	0.1249	-1.42e+00	1.55e-01	4.22e-01	Anxa6	unchanged
ENSMUSG00000018347	207.6	-2.36e-01	0.2136	-1.11e+00	2.68e-01	5.66e-01	Zkscan6	unchanged
ENSMUSG00000018362	84.1	6.41e-01	0.5489	1.17e+00	2.43e-01	5.38e-01	Kpna2	unchanged
ENSMUSG00000018363	751.6	4.53e-02	0.1711	2.65e-01	7.91e-01	9.23e-01	Smurf2	unchanged
ENSMUSG00000018372	246.7	-1.42e-02	0.2221	-6.39e-02	9.49e-01	9.83e-01	Cep95	unchanged
ENSMUSG00000018377	2088.4	-1.18e-01	0.0976	-1.21e+00	2.26e-01	5.17e-01	Vezf1	unchanged
ENSMUSG00000018378	1123.5	-6.17e-02	0.1922	-3.21e-01	7.48e-01	9.02e-01	Cuedc1	unchanged
ENSMUSG00000018379	2771.7	9.17e-02	0.1301	7.05e-01	4.81e-01	7.50e-01	Srsf1	unchanged
ENSMUSG00000018381	45.6	7.09e-03	0.4856	1.46e-02	9.88e-01	9.96e-01	Abi3	unchanged
ENSMUSG00000018395	2176.3	2.98e-01	0.1381	2.16e+00	3.08e-02	1.61e-01	Kif3a	unchanged
ENSMUSG00000018398	1799.0	-1.81e-01	0.1176	-1.54e+00	1.24e-01	3.72e-01	Septin8	unchanged
ENSMUSG00000018401	879.5	-1.63e-01	0.2079	-7.86e-01	4.32e-01	7.13e-01	Mtmr4	unchanged
ENSMUSG00000018405	170.7	-1.43e-01	0.3169	-4.50e-01	6.53e-01	8.56e-01	Mrm1	unchanged
ENSMUSG00000018411	1992.9	-3.10e-02	0.1740	-1.78e-01	8.59e-01	9.48e-01	Mapt	unchanged
ENSMUSG00000018412	1383.7	-3.02e-01	0.1213	-2.49e+00	1.27e-02	8.76e-02	Kansl1	unchanged
ENSMUSG00000018415	418.7	-9.73e-02	0.1653	-5.89e-01	5.56e-01	7.99e-01	Gid4	unchanged
ENSMUSG00000018417	462.0	-3.55e-02	0.1774	-2.00e-01	8.42e-01	9.42e-01	Myo1b	unchanged
ENSMUSG00000018425	994.9	-3.38e-02	0.1377	-2.45e-01	8.06e-01	9.29e-01	Dhx40	unchanged
ENSMUSG00000018427	267.2	-3.26e-01	0.2042	-1.60e+00	1.10e-01	3.49e-01	Ypel2	unchanged
ENSMUSG00000018428	793.3	-4.35e-01	0.1617	-2.69e+00	7.17e-03	5.89e-02	Akap1	unchanged
ENSMUSG00000018433	852.6	-7.68e-02	0.1598	-4.81e-01	6.31e-01	8.46e-01	Nol11	unchanged
ENSMUSG00000018442	430.1	-4.10e-01	0.1733	-2.36e+00	1.81e-02	1.12e-01	Derl2	unchanged
ENSMUSG00000018446	1348.6	1.14e-01	0.1149	9.89e-01	3.23e-01	6.18e-01	C1qbp	unchanged
ENSMUSG00000018449	121.7	-2.56e-01	0.2983	-8.57e-01	3.91e-01	6.81e-01	Rpain	unchanged
ENSMUSG00000018451	51.1	1.62e-01	0.5187	3.13e-01	7.55e-01	9.05e-01	6330403K07Rik	unchanged
ENSMUSG00000018474	2828.7	3.31e-01	0.2088	1.59e+00	1.13e-01	3.53e-01	Chd3	unchanged
ENSMUSG00000018476	2127.5	-2.59e-01	0.1942	-1.33e+00	1.82e-01	4.62e-01	Kdm6b	unchanged
ENSMUSG00000018481	1541.6	-1.49e-01	0.1030	-1.44e+00	1.49e-01	4.13e-01	Appbp2	unchanged
ENSMUSG00000018501	4313.6	1.70e-01	0.1304	1.30e+00	1.93e-01	4.78e-01	Ncor1	unchanged
ENSMUSG00000018507	397.8	-4.72e-01	0.2049	-2.30e+00	2.12e-02	1.24e-01	Trpv2	unchanged
ENSMUSG00000018509	224.6	3.11e-01	0.2158	1.44e+00	1.49e-01	4.14e-01	Cenpv	unchanged
ENSMUSG00000018537	607.4	3.53e-02	0.1580	2.23e-01	8.23e-01	9.35e-01	Pcgf2	unchanged
ENSMUSG00000018541	431.7	1.27e-02	0.1720	7.36e-02	9.41e-01	9.80e-01	Cwc25	unchanged
ENSMUSG00000018547	1133.7	-1.54e-01	0.1400	-1.10e+00	2.71e-01	5.69e-01	Pip4k2b	unchanged
ENSMUSG00000018548	992.9	-5.85e-02	0.1340	-4.37e-01	6.62e-01	8.61e-01	Trim37	unchanged
ENSMUSG00000018559	763.2	1.71e-01	0.1999	8.56e-01	3.92e-01	6.81e-01	Ctdnep1	unchanged
ENSMUSG00000018565	766.6	3.06e-01	0.1655	1.85e+00	6.43e-02	2.53e-01	Elp5	unchanged
ENSMUSG00000018567	1798.2	8.49e-01	0.1557	5.45e+00	4.92e-08	2.88e-06	Gabarap	moreloc
ENSMUSG00000018572	643.3	-2.17e-02	0.1380	-1.57e-01	8.75e-01	9.54e-01	Phf23	unchanged
ENSMUSG00000018574	658.7	3.65e-01	0.1692	2.16e+00	3.09e-02	1.61e-01	Acadvl	unchanged
ENSMUSG00000018583	4694.2	-1.20e-01	0.1123	-1.07e+00	2.86e-01	5.83e-01	G3bp1	unchanged
ENSMUSG00000018585	420.2	7.13e-01	0.2418	2.95e+00	3.18e-03	3.20e-02	Atox1	unclear
ENSMUSG00000018593	1082.0	-6.47e-01	0.2513	-2.58e+00	1.00e-02	7.43e-02	Sparc	unchanged
ENSMUSG00000018599	202.9	-9.84e-02	0.2482	-3.97e-01	6.92e-01	8.74e-01	Mief2	unchanged
ENSMUSG00000018651	245.4	7.13e-02	0.2164	3.29e-01	7.42e-01	8.99e-01	Tada2a	unchanged
ENSMUSG00000018661	661.5	-3.28e-02	0.2124	-1.54e-01	8.77e-01	9.55e-01	Cog1	unchanged
ENSMUSG00000018666	915.8	1.67e-01	0.1891	8.83e-01	3.77e-01	6.69e-01	Cbx1	unchanged
ENSMUSG00000018669	645.7	-4.82e-02	0.1801	-2.67e-01	7.89e-01	9.22e-01	Cdk5rap3	unchanged
ENSMUSG00000018672	112.5	3.87e-01	0.3541	1.09e+00	2.74e-01	5.72e-01	Copz2	unchanged
ENSMUSG00000018677	1183.6	1.08e-01	0.1329	8.10e-01	4.18e-01	7.03e-01	Slc25a39	unchanged
ENSMUSG00000018678	203.2	-3.70e-01	0.2899	-1.28e+00	2.02e-01	4.89e-01	Sp2	unchanged
ENSMUSG00000018697	740.4	4.51e-01	0.1481	3.04e+00	2.35e-03	2.61e-02	Aatf	unclear
ENSMUSG00000018698	158.7	2.75e-01	0.2595	1.06e+00	2.90e-01	5.87e-01	Lhx1	unchanged
ENSMUSG00000018707	5123.6	1.81e-01	0.2072	8.72e-01	3.83e-01	6.74e-01	Dync1h1	unchanged
ENSMUSG00000018733	178.0	1.44e-01	0.2596	5.54e-01	5.80e-01	8.15e-01	Pex12	unchanged
ENSMUSG00000018736	1123.0	1.38e-02	0.1701	8.08e-02	9.36e-01	9.78e-01	Ndel1	unchanged
ENSMUSG00000018750	341.8	-5.53e-01	0.2837	-1.95e+00	5.14e-02	2.21e-01	Zbtb4	unchanged
ENSMUSG00000018761	114.3	-2.27e-01	0.2921	-7.78e-01	4.37e-01	7.17e-01	Mpdu1	unchanged
ENSMUSG00000018765	806.6	-2.47e-01	0.1491	-1.66e+00	9.72e-02	3.25e-01	Fxr2	unchanged
ENSMUSG00000018770	1985.5	4.43e-01	0.1156	3.83e+00	1.30e-04	2.74e-03	Atp5mc3	moreloc
ENSMUSG00000018796	455.6	-1.84e-01	0.2072	-8.90e-01	3.73e-01	6.67e-01	Acsl1	unchanged
ENSMUSG00000018809	76.3	2.74e-01	0.5633	4.87e-01	6.26e-01	8.43e-01	Smyd4	unchanged
ENSMUSG00000018819	87.4	6.51e-01	0.4702	1.38e+00	1.66e-01	4.38e-01	Lsp1	unchanged
ENSMUSG00000018820	832.3	-5.29e-01	0.1727	-3.06e+00	2.20e-03	2.49e-02	Zfyve27	unclear
ENSMUSG00000018821	99.3	8.69e-01	0.3475	2.50e+00	1.23e-02	8.59e-02	Avpi1	unchanged
ENSMUSG00000018841	183.4	2.56e-01	0.2347	1.09e+00	2.76e-01	5.74e-01	Rad51d	unchanged
ENSMUSG00000018846	2981.6	-1.00e-01	0.1801	-5.57e-01	5.77e-01	8.14e-01	Pank3	unchanged
ENSMUSG00000018848	2880.5	2.15e-01	0.1370	1.57e+00	1.16e-01	3.59e-01	Rars1	unchanged
ENSMUSG00000018849	829.5	-5.85e-01	0.1599	-3.66e+00	2.54e-04	4.67e-03	Wwc1	lessloc
ENSMUSG00000018858	527.3	3.11e-01	0.1679	1.85e+00	6.38e-02	2.52e-01	Mrpl58	unchanged
ENSMUSG00000018861	186.1	-3.45e-01	0.2967	-1.16e+00	2.45e-01	5.40e-01	Fdxr	unchanged
ENSMUSG00000018865	315.5	1.74e-01	0.2191	7.93e-01	4.28e-01	7.10e-01	Sult4a1	unchanged
ENSMUSG00000018882	556.9	7.96e-02	0.1924	4.14e-01	6.79e-01	8.68e-01	Mrpl45	unchanged
ENSMUSG00000018899	346.3	1.90e-01	0.1868	1.02e+00	3.08e-01	6.05e-01	Irf1	unchanged
ENSMUSG00000018900	280.7	-8.83e-02	0.1900	-4.65e-01	6.42e-01	8.52e-01	Slc22a5	unchanged
ENSMUSG00000018906	5715.4	-4.74e-01	0.1074	-4.41e+00	1.03e-05	3.28e-04	P4ha2	lessloc
ENSMUSG00000018909	878.1	-6.14e-01	0.2225	-2.76e+00	5.81e-03	5.05e-02	Arrb1	unchanged
ENSMUSG00000018921	690.0	6.64e-01	0.1497	4.44e+00	9.20e-06	2.97e-04	Pelp1	moreloc
ENSMUSG00000018923	200.7	3.98e-01	0.2601	1.53e+00	1.25e-01	3.75e-01	Med11	unchanged
ENSMUSG00000018931	359.4	2.25e-02	0.1668	1.35e-01	8.93e-01	9.61e-01	Natd1	unchanged
ENSMUSG00000018932	409.9	-4.87e-02	0.1832	-2.66e-01	7.90e-01	9.22e-01	Map2k3	unchanged
ENSMUSG00000018965	4497.3	-1.04e-01	0.0917	-1.13e+00	2.56e-01	5.52e-01	Ywhah	unchanged
ENSMUSG00000018974	902.7	-2.37e-01	0.1866	-1.27e+00	2.04e-01	4.90e-01	Sart3	unchanged
ENSMUSG00000018986	42.5	-8.47e-02	0.4814	-1.76e-01	8.60e-01	NA	Slfn3	unclear
ENSMUSG00000018995	198.3	1.15e-01	0.3062	3.74e-01	7.08e-01	8.82e-01	Nars2	unchanged
ENSMUSG00000018999	392.0	1.91e-01	0.2197	8.68e-01	3.85e-01	6.76e-01	Slc35b4	unchanged
ENSMUSG00000019027	149.7	1.47e-01	0.2956	4.96e-01	6.20e-01	8.40e-01	Dnah1	unchanged
ENSMUSG00000019039	233.8	6.48e-03	0.2934	2.21e-02	9.82e-01	9.94e-01	Dalrd3	unchanged
ENSMUSG00000019054	1166.5	4.20e-01	0.1703	2.46e+00	1.37e-02	9.21e-02	Fis1	unchanged
ENSMUSG00000019055	1113.4	-4.63e-01	0.1404	-3.30e+00	9.68e-04	1.36e-02	Plod1	unclear
ENSMUSG00000019066	259.6	1.96e-01	0.1835	1.07e+00	2.85e-01	5.83e-01	Rab3d	unchanged
ENSMUSG00000019080	64.9	-7.55e-01	0.5011	-1.51e+00	1.32e-01	3.86e-01	Mfsd3	unchanged
ENSMUSG00000019082	586.6	-2.52e-01	0.1953	-1.29e+00	1.97e-01	4.82e-01	Slc25a22	unchanged
ENSMUSG00000019087	2345.9	-2.82e-01	0.1271	-2.22e+00	2.64e-02	1.45e-01	Atp6ap1	unchanged
ENSMUSG00000019124	880.9	5.06e-01	0.1985	2.55e+00	1.08e-02	7.88e-02	Scrn1	unchanged
ENSMUSG00000019132	1376.9	-2.56e-01	0.1582	-1.62e+00	1.05e-01	3.41e-01	BC005537	unchanged
ENSMUSG00000019139	947.2	3.72e-02	0.1739	2.14e-01	8.31e-01	9.38e-01	Isyna1	unchanged
ENSMUSG00000019143	358.2	-1.50e-01	0.1685	-8.91e-01	3.73e-01	6.67e-01	Hars2	unchanged
ENSMUSG00000019146	53.1	-2.91e-01	0.3674	-7.92e-01	4.28e-01	7.10e-01	Cacng2	unchanged
ENSMUSG00000019158	165.0	7.39e-01	0.2418	3.06e+00	2.24e-03	2.52e-02	Tmem160	unclear
ENSMUSG00000019173	1234.7	3.34e-01	0.1283	2.60e+00	9.19e-03	7.06e-02	Rab5c	unchanged
ENSMUSG00000019179	2633.7	3.05e-01	0.1185	2.57e+00	1.00e-02	7.43e-02	Mdh2	unchanged
ENSMUSG00000019188	1189.2	-2.16e-01	0.1028	-2.11e+00	3.52e-02	1.76e-01	H13	unchanged
ENSMUSG00000019189	1650.9	-4.52e-01	0.1431	-3.16e+00	1.60e-03	1.96e-02	Rnf145	unclear
ENSMUSG00000019210	1058.0	2.53e-01	0.1411	1.79e+00	7.33e-02	2.73e-01	Atp6v1e1	unchanged
ENSMUSG00000019214	46.9	9.73e-01	0.6988	1.39e+00	1.64e-01	4.34e-01	Chtf18	unchanged
ENSMUSG00000019230	74.1	-4.19e-01	0.3409	-1.23e+00	2.19e-01	5.09e-01	Lhx9	unchanged
ENSMUSG00000019235	158.6	1.28e-01	0.2862	4.48e-01	6.54e-01	8.57e-01	Rps6kl1	unchanged
ENSMUSG00000019254	486.5	-2.36e-01	0.2019	-1.17e+00	2.42e-01	5.36e-01	Ppp1r12c	unchanged
ENSMUSG00000019261	675.2	-4.55e-01	0.1813	-2.51e+00	1.21e-02	8.49e-02	Map1s	unchanged
ENSMUSG00000019295	926.3	-1.90e-01	0.1758	-1.08e+00	2.79e-01	5.77e-01	Tmem129	unchanged
ENSMUSG00000019297	383.7	2.65e-01	0.2147	1.23e+00	2.17e-01	5.06e-01	Nop9	unchanged
ENSMUSG00000019302	1945.2	-7.05e-01	0.1570	-4.49e+00	7.11e-06	2.37e-04	Atp6v0a1	lessloc
ENSMUSG00000019338	424.4	-3.33e-01	0.1677	-1.98e+00	4.72e-02	2.09e-01	Zfp687	unchanged
ENSMUSG00000019362	737.0	6.25e-01	0.1989	3.14e+00	1.67e-03	2.03e-02	D8Ertd738e	unclear
ENSMUSG00000019370	4312.2	2.45e-01	0.1224	2.00e+00	4.56e-02	2.05e-01	Calm3	unchanged
ENSMUSG00000019373	1946.6	1.62e-01	0.1287	1.26e+00	2.09e-01	4.96e-01	Cops3	unchanged
ENSMUSG00000019428	1638.0	1.23e-01	0.1639	7.51e-01	4.53e-01	7.28e-01	Fkbp8	unchanged
ENSMUSG00000019432	2996.7	-1.04e-01	0.1522	-6.81e-01	4.96e-01	7.60e-01	Ddx39b	unchanged
ENSMUSG00000019433	657.8	3.03e-01	0.1551	1.96e+00	5.06e-02	2.19e-01	Gipc1	unchanged
ENSMUSG00000019437	214.8	4.75e-01	0.3545	1.34e+00	1.81e-01	4.60e-01	Tlcd1	unchanged
ENSMUSG00000019461	336.7	-3.18e-01	0.2113	-1.50e+00	1.33e-01	3.87e-01	Plscr3	unchanged
ENSMUSG00000019467	885.6	-6.76e-02	0.1466	-4.61e-01	6.45e-01	8.53e-01	Arhgef25	unchanged
ENSMUSG00000019470	903.6	-2.22e-01	0.1475	-1.51e+00	1.32e-01	3.86e-01	Xab2	unchanged
ENSMUSG00000019471	1339.6	5.88e-02	0.1360	4.33e-01	6.65e-01	8.62e-01	Cdc37	unchanged
ENSMUSG00000019478	313.7	1.87e-01	0.1598	1.17e+00	2.43e-01	5.38e-01	Rab4a	unchanged
ENSMUSG00000019487	221.6	-1.58e-02	0.2060	-7.67e-02	9.39e-01	9.79e-01	Trip10	unchanged
ENSMUSG00000019494	1312.8	4.67e-01	0.1530	3.05e+00	2.29e-03	2.56e-02	Cops6	unclear
ENSMUSG00000019505	18191.9	3.71e-01	0.0918	4.04e+00	5.24e-05	1.28e-03	Ubb	moreloc
ENSMUSG00000019518	463.9	-7.55e-02	0.2125	-3.56e-01	7.22e-01	8.89e-01	Ap4m1	unchanged
ENSMUSG00000019528	196.1	2.94e-01	0.2382	1.23e+00	2.17e-01	5.05e-01	Gyg1	unchanged
ENSMUSG00000019539	773.2	-5.01e-01	0.2063	-2.43e+00	1.53e-02	9.86e-02	Rcn3	unchanged
ENSMUSG00000019558	207.2	-5.86e-01	0.2265	-2.59e+00	9.67e-03	7.26e-02	Slc6a8	unchanged
ENSMUSG00000019564	297.0	-1.70e-01	0.2816	-6.05e-01	5.45e-01	7.92e-01	Arid3a	unchanged
ENSMUSG00000019578	1315.4	2.82e-01	0.1978	1.43e+00	1.54e-01	4.20e-01	Ubxn6	unchanged
ENSMUSG00000019579	666.8	1.39e-01	0.1678	8.29e-01	4.07e-01	6.94e-01	Mydgf	unchanged
ENSMUSG00000019590	803.6	-4.13e-01	0.1733	-2.38e+00	1.71e-02	1.07e-01	Cyb561	unchanged
ENSMUSG00000019647	774.2	-1.02e+00	0.1913	-5.33e+00	9.59e-08	5.33e-06	Sema6a	lessloc
ENSMUSG00000019659	359.5	1.72e-01	0.2224	7.74e-01	4.39e-01	7.19e-01	Ccdc12	unchanged
ENSMUSG00000019689	134.2	4.53e-01	0.3519	1.29e+00	1.98e-01	4.84e-01	Fmc1	unchanged
ENSMUSG00000019699	934.5	2.02e-01	0.1588	1.27e+00	2.03e-01	4.89e-01	Akt3	unchanged
ENSMUSG00000019710	966.2	6.18e-01	0.1486	4.16e+00	3.18e-05	8.55e-04	Mrpl24	moreloc
ENSMUSG00000019715	617.5	1.30e-01	0.2211	5.90e-01	5.55e-01	7.98e-01	Gle1	unchanged
ENSMUSG00000019726	1574.4	2.48e-01	0.2280	1.09e+00	2.76e-01	5.74e-01	Lyst	unchanged
ENSMUSG00000019731	379.8	-1.75e-01	0.1898	-9.21e-01	3.57e-01	6.54e-01	Slc35e1	unchanged
ENSMUSG00000019738	145.0	1.56e-01	0.2788	5.61e-01	5.75e-01	8.12e-01	Polr2i	unchanged
ENSMUSG00000019763	251.1	1.32e-01	0.2657	4.96e-01	6.20e-01	8.40e-01	Rmnd1	unchanged
ENSMUSG00000019768	98.2	1.27e-01	0.3496	3.64e-01	7.16e-01	8.86e-01	Esr1	unchanged
ENSMUSG00000019772	157.0	-3.05e-01	0.2938	-1.04e+00	2.99e-01	5.95e-01	Vip	unchanged
ENSMUSG00000019773	93.4	2.34e-01	0.3404	6.87e-01	4.92e-01	7.57e-01	Fbxo5	unchanged
ENSMUSG00000019774	162.6	-8.21e-02	0.3969	-2.07e-01	8.36e-01	9.41e-01	Mtrf1l	unchanged
ENSMUSG00000019775	262.1	8.91e-01	0.2360	3.78e+00	1.59e-04	3.21e-03	Rgs17	moreloc
ENSMUSG00000019777	3230.6	1.87e-01	0.1441	1.30e+00	1.93e-01	4.78e-01	Hdac2	unchanged
ENSMUSG00000019779	345.4	2.93e-01	0.2766	1.06e+00	2.90e-01	5.87e-01	Frk	unchanged
ENSMUSG00000019782	1602.1	4.99e-01	0.1823	2.74e+00	6.16e-03	5.28e-02	Rwdd1	unchanged
ENSMUSG00000019789	81.5	-3.82e-01	0.3179	-1.20e+00	2.29e-01	5.21e-01	Hey2	unchanged
ENSMUSG00000019790	1028.5	-1.57e-01	0.1628	-9.63e-01	3.36e-01	6.32e-01	Stxbp5	unchanged
ENSMUSG00000019791	117.2	3.56e-01	0.2718	1.31e+00	1.91e-01	4.75e-01	Hint3	unchanged
ENSMUSG00000019792	150.0	1.46e-01	0.2965	4.92e-01	6.23e-01	8.41e-01	Trmt11	unchanged
ENSMUSG00000019794	634.8	9.45e-02	0.1497	6.31e-01	5.28e-01	7.81e-01	Katna1	unchanged
ENSMUSG00000019795	1509.8	1.33e-01	0.1570	8.48e-01	3.96e-01	6.85e-01	Pcmt1	unchanged
ENSMUSG00000019796	3795.1	-3.57e-01	0.0894	-4.00e+00	6.45e-05	1.54e-03	Lrp11	lessloc
ENSMUSG00000019797	218.9	3.86e-01	0.2403	1.60e+00	1.09e-01	3.46e-01	Mtres1	unchanged
ENSMUSG00000019802	3544.7	-1.49e-01	0.1597	-9.30e-01	3.52e-01	6.49e-01	Sec63	unchanged
ENSMUSG00000019804	2073.2	6.53e-02	0.1107	5.90e-01	5.55e-01	7.99e-01	Snx3	unchanged
ENSMUSG00000019806	125.1	-2.08e-01	0.2638	-7.89e-01	4.30e-01	7.12e-01	Aig1	unchanged
ENSMUSG00000019808	132.2	1.12e-01	0.2410	4.64e-01	6.43e-01	8.52e-01	Adat2	unchanged
ENSMUSG00000019809	443.9	1.75e-01	0.1617	1.08e+00	2.80e-01	5.77e-01	Pex3	unchanged
ENSMUSG00000019810	799.2	-3.17e-01	0.1751	-1.81e+00	7.06e-02	2.67e-01	Fuca2	unchanged
ENSMUSG00000019813	166.5	6.65e-01	0.2413	2.76e+00	5.84e-03	5.06e-02	Cep57l1	unchanged
ENSMUSG00000019814	1072.0	6.39e-02	0.1570	4.07e-01	6.84e-01	8.71e-01	Ltv1	unchanged
ENSMUSG00000019818	1871.7	-2.50e-01	0.1561	-1.60e+00	1.09e-01	3.46e-01	Cd164	unchanged
ENSMUSG00000019820	5008.0	8.97e-01	0.1296	6.92e+00	4.50e-12	4.52e-10	Utrn	moreloc
ENSMUSG00000019822	222.4	-2.60e-03	0.2048	-1.27e-02	9.90e-01	9.97e-01	Smpd2	unchanged
ENSMUSG00000019823	624.3	2.06e-01	0.1683	1.22e+00	2.21e-01	5.10e-01	Mical1	unchanged
ENSMUSG00000019826	339.8	-2.46e-01	0.1747	-1.41e+00	1.59e-01	4.27e-01	Zbtb24	unchanged
ENSMUSG00000019828	308.2	2.80e-01	0.2139	1.31e+00	1.90e-01	4.74e-01	Grm1	unchanged
ENSMUSG00000019831	1126.2	-4.00e-01	0.1315	-3.04e+00	2.36e-03	2.62e-02	Wasf1	unclear
ENSMUSG00000019832	82.0	2.23e-01	0.3226	6.90e-01	4.90e-01	7.55e-01	Rab32	unchanged
ENSMUSG00000019837	956.5	6.43e-01	0.2296	2.80e+00	5.11e-03	4.56e-02	Gtf3c6	unclear
ENSMUSG00000019838	45.0	6.08e-01	0.6704	9.07e-01	3.64e-01	6.59e-01	Slc16a10	unchanged
ENSMUSG00000019841	1998.3	3.59e-01	0.2713	1.32e+00	1.86e-01	4.67e-01	Rev3l	unchanged
ENSMUSG00000019842	377.7	3.10e-01	0.2375	1.31e+00	1.92e-01	4.76e-01	Traf3ip2	unchanged
ENSMUSG00000019843	2045.7	-1.35e-01	0.1275	-1.06e+00	2.91e-01	5.88e-01	Fyn	unchanged
ENSMUSG00000019845	91.3	-4.69e-01	0.3952	-1.19e+00	2.35e-01	5.29e-01	Tube1	unchanged
ENSMUSG00000019846	414.5	2.59e-01	0.4154	6.24e-01	5.33e-01	7.83e-01	Lama4	unchanged
ENSMUSG00000019848	234.1	-2.84e-01	0.2225	-1.28e+00	2.01e-01	4.88e-01	Popdc3	unchanged
ENSMUSG00000019849	3304.2	-2.33e-01	0.1263	-1.84e+00	6.54e-02	2.55e-01	Prep	unchanged
ENSMUSG00000019850	39.7	-1.01e+00	0.4867	-2.07e+00	3.86e-02	NA	Tnfaip3	unclear
ENSMUSG00000019852	1690.2	-5.88e-02	0.1077	-5.46e-01	5.85e-01	8.18e-01	Arfgef3	unchanged
ENSMUSG00000019853	250.1	1.90e-01	0.2304	8.26e-01	4.09e-01	6.95e-01	Hebp2	unchanged
ENSMUSG00000019854	1750.2	-4.00e-01	0.1526	-2.62e+00	8.70e-03	6.78e-02	Reps1	unchanged
ENSMUSG00000019857	394.5	1.79e-01	0.1755	1.02e+00	3.07e-01	6.04e-01	Asf1a	unchanged
ENSMUSG00000019861	985.0	-8.10e-02	0.1354	-5.98e-01	5.50e-01	7.94e-01	Gopc	unchanged
ENSMUSG00000019863	304.3	1.01e-02	0.1991	5.07e-02	9.60e-01	9.86e-01	Qrsl1	unchanged
ENSMUSG00000019864	210.0	3.64e-02	0.2140	1.70e-01	8.65e-01	9.51e-01	Rtn4ip1	unchanged
ENSMUSG00000019868	899.3	1.07e-01	0.1839	5.84e-01	5.60e-01	8.01e-01	Vta1	unchanged
ENSMUSG00000019873	627.3	-3.11e-01	0.2167	-1.44e+00	1.51e-01	4.16e-01	Reep3	unchanged
ENSMUSG00000019877	8778.3	-4.80e-01	0.2079	-2.31e+00	2.09e-02	1.24e-01	Serinc1	unchanged
ENSMUSG00000019878	780.3	1.74e-01	0.1963	8.84e-01	3.77e-01	6.68e-01	Hsf2	unchanged
ENSMUSG00000019883	763.7	2.71e-02	0.1715	1.58e-01	8.74e-01	9.54e-01	Echdc1	unchanged
ENSMUSG00000019889	67.6	2.58e-01	0.3892	6.62e-01	5.08e-01	7.68e-01	Ptprk	unchanged
ENSMUSG00000019891	246.6	-4.16e-01	0.1979	-2.10e+00	3.54e-02	1.76e-01	Dcbld1	unchanged
ENSMUSG00000019894	197.7	-3.99e-01	0.2596	-1.54e+00	1.24e-01	3.73e-01	Slc6a15	unchanged
ENSMUSG00000019897	446.6	2.68e-01	0.2003	1.34e+00	1.80e-01	4.59e-01	Ccdc59	unchanged
ENSMUSG00000019907	1535.7	-1.30e-01	0.1462	-8.89e-01	3.74e-01	6.67e-01	Ppp1r12a	unchanged
ENSMUSG00000019916	2597.1	-4.84e-01	0.1656	-2.92e+00	3.44e-03	3.39e-02	P4ha1	unclear
ENSMUSG00000019917	571.0	-6.75e-02	0.1599	-4.22e-01	6.73e-01	8.66e-01	Septin10	unchanged
ENSMUSG00000019920	1664.2	4.33e-02	0.1683	2.57e-01	7.97e-01	9.25e-01	Lims1	unchanged
ENSMUSG00000019923	2962.7	2.09e-01	0.1658	1.26e+00	2.08e-01	4.94e-01	Zwint	unchanged
ENSMUSG00000019927	515.2	-3.77e-03	0.1910	-1.97e-02	9.84e-01	9.95e-01	Ube2d1	unchanged
ENSMUSG00000019929	77.5	-1.30e+00	0.4811	-2.71e+00	6.75e-03	5.63e-02	Dcn	unchanged
ENSMUSG00000019942	261.6	9.42e-02	0.3971	2.37e-01	8.13e-01	9.31e-01	Cdk1	unchanged
ENSMUSG00000019943	2214.7	-4.50e-01	0.1342	-3.35e+00	7.98e-04	1.16e-02	Atp2b1	unclear
ENSMUSG00000019944	247.8	1.50e-01	0.3330	4.51e-01	6.52e-01	8.56e-01	Rhobtb1	unchanged
ENSMUSG00000019947	268.9	-2.45e-01	0.2386	-1.03e+00	3.05e-01	6.02e-01	Arid5b	unchanged
ENSMUSG00000019948	133.1	4.69e-01	0.3339	1.40e+00	1.60e-01	4.29e-01	Actr6	unchanged
ENSMUSG00000019951	1072.9	-9.51e-02	0.1955	-4.87e-01	6.27e-01	8.43e-01	Bltp3b	unchanged
ENSMUSG00000019952	169.3	-3.14e-01	0.2268	-1.39e+00	1.66e-01	4.37e-01	Poc1b	unchanged
ENSMUSG00000019960	3516.2	-1.96e-01	0.1209	-1.62e+00	1.05e-01	3.41e-01	Dusp6	unchanged
ENSMUSG00000019961	998.1	1.07e-02	0.1712	6.25e-02	9.50e-01	9.83e-01	Tmpo	unchanged
ENSMUSG00000019969	318.4	-5.59e-01	0.2270	-2.46e+00	1.38e-02	9.27e-02	Psen1	unchanged
ENSMUSG00000019970	189.5	8.06e-01	0.3810	2.11e+00	3.44e-02	1.74e-01	Sgk1	unchanged
ENSMUSG00000019971	223.6	4.86e-01	0.2262	2.15e+00	3.16e-02	1.64e-01	Cep290	unchanged
ENSMUSG00000019975	246.0	-2.04e-01	0.2567	-7.95e-01	4.27e-01	7.10e-01	Ikbip	unchanged
ENSMUSG00000019977	1649.4	2.51e-02	0.1384	1.81e-01	8.56e-01	9.47e-01	Hbs1l	unchanged
ENSMUSG00000019978	1427.6	1.83e-03	0.1275	1.44e-02	9.89e-01	9.96e-01	Epb41l2	unchanged
ENSMUSG00000019979	210.1	5.23e-01	0.4363	1.20e+00	2.30e-01	5.23e-01	Apaf1	unchanged
ENSMUSG00000019984	1437.6	-9.61e-02	0.1448	-6.64e-01	5.07e-01	7.67e-01	Med23	unchanged
ENSMUSG00000019986	1191.2	1.19e-01	0.1671	7.10e-01	4.78e-01	7.48e-01	Ahi1	unchanged
ENSMUSG00000019988	135.5	2.50e-01	0.3465	7.20e-01	4.71e-01	7.43e-01	Nedd1	unchanged
ENSMUSG00000019989	206.7	4.46e-01	0.3030	1.47e+00	1.41e-01	4.01e-01	Enpp3	unchanged
ENSMUSG00000019992	49.9	1.12e+00	0.4337	2.58e+00	9.85e-03	7.36e-02	Mtfr2	unchanged
ENSMUSG00000019996	53.5	1.76e-01	0.6271	2.81e-01	7.79e-01	9.17e-01	Map7	unchanged
ENSMUSG00000019998	1047.8	2.74e-01	0.1687	1.63e+00	1.04e-01	3.38e-01	Stx7	unchanged
ENSMUSG00000020003	186.0	-9.32e-02	0.2915	-3.20e-01	7.49e-01	9.02e-01	Pex7	unchanged
ENSMUSG00000020009	342.9	-2.35e-01	0.1765	-1.33e+00	1.83e-01	4.64e-01	Ifngr1	unchanged
ENSMUSG00000020014	45.5	-5.50e-02	0.7504	-7.32e-02	9.42e-01	9.80e-01	Cfap54	unchanged
ENSMUSG00000020015	640.2	-1.44e-01	0.1403	-1.02e+00	3.05e-01	6.02e-01	Cdk17	unchanged
ENSMUSG00000020018	913.6	8.15e-01	0.1982	4.11e+00	3.97e-05	1.04e-03	Snrpf	moreloc
ENSMUSG00000020020	105.2	-1.75e-01	0.3486	-5.01e-01	6.16e-01	8.38e-01	Usp44	unchanged
ENSMUSG00000020021	110.1	-4.11e-01	0.3548	-1.16e+00	2.47e-01	5.43e-01	Fgd6	unchanged
ENSMUSG00000020022	1064.4	7.44e-01	0.2368	3.14e+00	1.67e-03	2.03e-02	Ndufa12	unclear
ENSMUSG00000020023	583.1	4.72e-02	0.1855	2.55e-01	7.99e-01	9.26e-01	Tmcc3	unchanged
ENSMUSG00000020024	423.9	3.50e-01	0.1933	1.81e+00	7.03e-02	2.67e-01	Cep83	unchanged
ENSMUSG00000020027	420.9	9.18e-02	0.1754	5.23e-01	6.01e-01	8.29e-01	Socs2	unchanged
ENSMUSG00000020029	454.3	7.39e-02	0.1887	3.92e-01	6.95e-01	8.76e-01	Nudt4	unchanged
ENSMUSG00000020032	93.0	3.04e-01	0.4744	6.42e-01	5.21e-01	7.75e-01	Nuak1	unchanged
ENSMUSG00000020034	140.3	-3.03e-01	0.2724	-1.11e+00	2.66e-01	5.64e-01	Tcp11l2	unchanged
ENSMUSG00000020038	233.8	-1.44e-02	0.2680	-5.37e-02	9.57e-01	9.86e-01	Cry1	unchanged
ENSMUSG00000020044	49.1	-1.12e+00	0.4582	-2.45e+00	1.42e-02	9.44e-02	Timp3	unchanged
ENSMUSG00000020048	11731.8	-2.25e-01	0.1730	-1.30e+00	1.93e-01	4.77e-01	Hsp90b1	unchanged
ENSMUSG00000020056	288.5	4.45e-01	0.2546	1.75e+00	8.03e-02	2.88e-01	Washc3	unchanged
ENSMUSG00000020063	316.1	3.10e-02	0.2281	1.36e-01	8.92e-01	9.61e-01	Sirt1	unchanged
ENSMUSG00000020064	300.9	-2.48e-01	0.2263	-1.09e+00	2.74e-01	5.71e-01	Herc4	unchanged
ENSMUSG00000020069	528.1	1.06e+00	0.2272	4.67e+00	3.06e-06	1.12e-04	Hnrnph3	moreloc
ENSMUSG00000020070	573.1	5.73e-02	0.1823	3.14e-01	7.53e-01	9.05e-01	Rufy2	unchanged
ENSMUSG00000020074	2829.4	6.38e-01	0.1524	4.18e+00	2.85e-05	7.82e-04	Ccar1	moreloc
ENSMUSG00000020075	3530.6	1.56e-01	0.1133	1.37e+00	1.70e-01	4.43e-01	Ddx21	unchanged
ENSMUSG00000020076	1856.7	4.62e-01	0.1595	2.90e+00	3.75e-03	3.60e-02	Ddx50	unclear
ENSMUSG00000020078	856.4	1.45e-01	0.1647	8.78e-01	3.80e-01	6.71e-01	Vps26a	unchanged
ENSMUSG00000020079	267.7	2.06e-01	0.2733	7.53e-01	4.52e-01	7.27e-01	Supv3l1	unchanged
ENSMUSG00000020085	199.2	4.48e-01	0.2075	2.16e+00	3.08e-02	1.61e-01	Aifm2	unchanged
ENSMUSG00000020086	64.7	-7.88e-02	0.3468	-2.27e-01	8.20e-01	9.34e-01	Macroh2a2	unchanged
ENSMUSG00000020087	191.0	-2.46e-02	0.2526	-9.75e-02	9.22e-01	9.73e-01	Tysnd1	unchanged
ENSMUSG00000020088	1654.7	1.14e-01	0.1574	7.27e-01	4.67e-01	7.40e-01	Sar1a	unchanged
ENSMUSG00000020089	859.1	2.69e-01	0.1617	1.66e+00	9.65e-02	3.24e-01	Ppa1	unchanged
ENSMUSG00000020091	1298.0	-1.45e-01	0.1150	-1.27e+00	2.06e-01	4.91e-01	Eif4ebp2	unchanged
ENSMUSG00000020092	231.5	-2.35e-01	0.2048	-1.15e+00	2.50e-01	5.46e-01	Pald1	unchanged
ENSMUSG00000020097	1647.1	-4.28e-01	0.1531	-2.80e+00	5.18e-03	4.61e-02	Sgpl1	unclear
ENSMUSG00000020098	401.7	3.17e-01	0.1847	1.72e+00	8.61e-02	3.02e-01	Pcbd1	unchanged
ENSMUSG00000020099	1121.5	-8.43e-01	0.1846	-4.57e+00	4.95e-06	1.72e-04	Unc5b	lessloc
ENSMUSG00000020100	472.4	-4.90e-01	0.2289	-2.14e+00	3.22e-02	1.66e-01	Slc29a3	unchanged
ENSMUSG00000020107	776.1	4.74e-01	0.1424	3.33e+00	8.73e-04	1.25e-02	Anapc16	unclear
ENSMUSG00000020108	2853.8	-7.69e-02	0.1498	-5.13e-01	6.08e-01	8.33e-01	Ddit4	unchanged
ENSMUSG00000020109	1346.1	-1.59e-01	0.1387	-1.15e+00	2.51e-01	5.47e-01	Dnajb12	unchanged
ENSMUSG00000020111	700.1	1.09e-01	0.2025	5.39e-01	5.90e-01	8.22e-01	Micu1	unchanged
ENSMUSG00000020114	3577.8	-5.00e-01	0.1758	-2.85e+00	4.44e-03	4.11e-02	Cand1	unclear
ENSMUSG00000020115	881.7	-1.70e-01	0.1927	-8.83e-01	3.77e-01	6.69e-01	Tbk1	unchanged
ENSMUSG00000020116	875.5	4.05e-01	0.2006	2.02e+00	4.37e-02	2.01e-01	Pno1	unchanged
ENSMUSG00000020120	108.0	-3.47e-01	0.4070	-8.51e-01	3.95e-01	6.84e-01	Plek	unchanged
ENSMUSG00000020124	2162.1	5.83e-02	0.1689	3.45e-01	7.30e-01	8.93e-01	Usp15	unchanged
ENSMUSG00000020128	986.2	-4.20e-02	0.1696	-2.48e-01	8.04e-01	9.29e-01	Vps54	unchanged
ENSMUSG00000020130	1332.5	-1.97e-02	0.2126	-9.29e-02	9.26e-01	9.75e-01	Tbc1d15	unchanged
ENSMUSG00000020132	1066.0	1.34e-01	0.1334	1.00e+00	3.16e-01	6.13e-01	Rab21	unchanged
ENSMUSG00000020133	84.8	1.26e-01	0.3018	4.18e-01	6.76e-01	8.67e-01	2310011J03Rik	unchanged
ENSMUSG00000020134	1048.4	-1.08e-02	0.1708	-6.35e-02	9.49e-01	9.83e-01	Peli1	unchanged
ENSMUSG00000020135	378.8	3.48e-01	0.3544	9.81e-01	3.27e-01	6.23e-01	Apc2	unchanged
ENSMUSG00000020137	311.0	-9.85e-03	0.2461	-4.00e-02	9.68e-01	9.90e-01	Thap2	unchanged
ENSMUSG00000020142	2578.4	-3.58e-01	0.1234	-2.90e+00	3.73e-03	3.59e-02	Slc1a4	unclear
ENSMUSG00000020149	3638.3	1.07e-01	0.1293	8.31e-01	4.06e-01	6.93e-01	Rab1a	unchanged
ENSMUSG00000020150	101.7	-2.78e-01	0.4267	-6.53e-01	5.14e-01	7.71e-01	Gamt	unchanged
ENSMUSG00000020151	367.4	-4.94e-01	0.3407	-1.45e+00	1.47e-01	4.12e-01	Ptprr	unchanged
ENSMUSG00000020152	3804.5	1.42e-01	0.1280	1.11e+00	2.66e-01	5.64e-01	Actr2	unchanged
ENSMUSG00000020153	316.2	1.33e-01	0.2251	5.89e-01	5.56e-01	7.99e-01	Ndufs7	unchanged
ENSMUSG00000020156	511.5	-6.50e-02	0.1814	-3.59e-01	7.20e-01	8.88e-01	Pwwp3a	unchanged
ENSMUSG00000020160	331.6	-1.03e-01	0.2215	-4.65e-01	6.42e-01	8.52e-01	Meis1	unchanged
ENSMUSG00000020163	285.7	8.18e-01	0.2293	3.57e+00	3.59e-04	6.14e-03	Uqcr11	moreloc
ENSMUSG00000020166	1777.5	8.61e-03	0.1839	4.68e-02	9.63e-01	9.88e-01	Cnot2	unchanged
ENSMUSG00000020167	328.7	-1.48e-01	0.1705	-8.70e-01	3.84e-01	6.75e-01	Tcf3	unchanged
ENSMUSG00000020170	1192.0	6.67e-01	0.1372	4.86e+00	1.17e-06	4.80e-05	Frs2	moreloc
ENSMUSG00000020171	638.7	-9.97e-02	0.1527	-6.53e-01	5.14e-01	7.71e-01	Yeats4	unchanged
ENSMUSG00000020175	313.1	-3.64e-01	0.2821	-1.29e+00	1.98e-01	4.83e-01	Rab36	unchanged
ENSMUSG00000020178	597.7	-5.46e-01	0.2236	-2.44e+00	1.45e-02	9.58e-02	Adora2a	unchanged
ENSMUSG00000020180	1104.4	2.01e-01	0.1443	1.40e+00	1.63e-01	4.33e-01	Snrpd3	unchanged
ENSMUSG00000020181	991.5	-1.99e-01	0.1537	-1.30e+00	1.95e-01	4.79e-01	Nav3	unchanged
ENSMUSG00000020183	43.4	1.47e-03	0.4406	3.34e-03	9.97e-01	NA	Cpm	unclear
ENSMUSG00000020184	1468.9	-1.01e-01	0.1632	-6.20e-01	5.35e-01	7.84e-01	Mdm2	unchanged
ENSMUSG00000020185	128.0	-2.01e-02	0.5060	-3.97e-02	9.68e-01	9.90e-01	E2f7	unchanged
ENSMUSG00000020186	192.3	5.94e-01	0.3009	1.97e+00	4.85e-02	2.13e-01	Csrp2	unchanged
ENSMUSG00000020189	808.4	-3.12e-01	0.1839	-1.70e+00	8.93e-02	3.09e-01	Osbpl8	unchanged
ENSMUSG00000020190	803.1	-3.07e-02	0.1486	-2.07e-01	8.36e-01	9.41e-01	Mknk2	unchanged
ENSMUSG00000020196	849.1	-2.42e-01	0.3306	-7.33e-01	4.64e-01	7.38e-01	Cabin1	unchanged
ENSMUSG00000020198	2767.0	-1.19e-01	0.1268	-9.35e-01	3.50e-01	6.47e-01	Ap3d1	unchanged
ENSMUSG00000020205	442.3	7.60e-02	0.2630	2.89e-01	7.73e-01	9.14e-01	Phlda1	unchanged
ENSMUSG00000020211	602.4	-1.22e-01	0.2221	-5.51e-01	5.81e-01	8.16e-01	Sf3a2	unchanged
ENSMUSG00000020212	549.9	-3.87e-01	0.1875	-2.06e+00	3.92e-02	1.88e-01	Mdm1	unchanged
ENSMUSG00000020219	426.0	4.22e-01	0.6347	6.66e-01	5.06e-01	7.67e-01	Timm13	unchanged
ENSMUSG00000020220	857.4	2.16e-01	0.2475	8.74e-01	3.82e-01	6.73e-01	Vps13d	unchanged
ENSMUSG00000020224	1099.0	6.49e-01	0.1439	4.51e+00	6.62e-06	2.23e-04	Llph	moreloc
ENSMUSG00000020225	523.6	1.99e-01	0.1767	1.12e+00	2.61e-01	5.58e-01	Tmbim4	unchanged
ENSMUSG00000020227	76.4	-3.54e-02	0.3057	-1.16e-01	9.08e-01	9.68e-01	Irak3	unchanged
ENSMUSG00000020228	285.9	-1.71e-02	0.2164	-7.89e-02	9.37e-01	9.79e-01	Helb	unchanged
ENSMUSG00000020230	594.5	-4.87e-02	0.1445	-3.37e-01	7.36e-01	8.96e-01	Prmt2	unchanged
ENSMUSG00000020231	347.3	-2.86e-02	0.2094	-1.37e-01	8.91e-01	9.60e-01	Dip2a	unchanged
ENSMUSG00000020232	514.3	-2.99e-02	0.2706	-1.11e-01	9.12e-01	9.69e-01	Hmg20b	unchanged
ENSMUSG00000020235	700.1	-1.65e-01	0.2103	-7.86e-01	4.32e-01	7.13e-01	Fzr1	unchanged
ENSMUSG00000020238	877.4	-9.73e-02	0.2416	-4.03e-01	6.87e-01	8.71e-01	Ncln	unchanged
ENSMUSG00000020246	525.4	-1.15e-01	0.2332	-4.95e-01	6.21e-01	8.40e-01	Hcfc2	unchanged
ENSMUSG00000020248	361.0	1.58e-01	0.1852	8.51e-01	3.95e-01	6.84e-01	Nfyb	unchanged
ENSMUSG00000020250	2138.5	-1.50e-01	0.1060	-1.42e+00	1.56e-01	4.22e-01	Txnrd1	unchanged
ENSMUSG00000020253	113.5	-2.78e-03	0.3322	-8.38e-03	9.93e-01	9.98e-01	Ppm1m	unchanged
ENSMUSG00000020255	1663.4	5.68e-01	0.3567	1.59e+00	1.11e-01	3.49e-01	Nopchap1	unchanged
ENSMUSG00000020256	2240.8	4.67e-01	0.1862	2.51e+00	1.22e-02	8.53e-02	Aldh1l2	unchanged
ENSMUSG00000020257	1120.3	-1.95e-01	0.1602	-1.22e+00	2.23e-01	5.13e-01	Wdr82	unchanged
ENSMUSG00000020258	40.2	-4.71e-01	0.4513	-1.04e+00	2.97e-01	NA	Glyctk	unclear
ENSMUSG00000020260	1088.5	-2.50e-01	0.2017	-1.24e+00	2.16e-01	5.04e-01	Pofut2	unchanged
ENSMUSG00000020261	448.6	-5.39e-01	0.2079	-2.59e+00	9.60e-03	7.23e-02	Slc36a1	unchanged
ENSMUSG00000020262	395.4	5.17e-02	0.1990	2.60e-01	7.95e-01	9.24e-01	Adarb1	unchanged
ENSMUSG00000020263	253.5	-2.54e-01	0.2858	-8.88e-01	3.74e-01	6.67e-01	Appl2	unchanged
ENSMUSG00000020265	2017.3	3.33e-01	0.1087	3.07e+00	2.18e-03	2.48e-02	Sumo3	unclear
ENSMUSG00000020267	5059.8	8.17e-01	0.1670	4.89e+00	9.84e-07	4.11e-05	Hint1	moreloc
ENSMUSG00000020271	3080.5	-1.91e-01	0.1710	-1.12e+00	2.65e-01	5.63e-01	Fbxw11	unchanged
ENSMUSG00000020272	286.4	-1.59e-01	0.2005	-7.93e-01	4.28e-01	7.10e-01	Stk10	unchanged
ENSMUSG00000020273	465.4	-1.56e-01	0.1667	-9.38e-01	3.48e-01	6.46e-01	Papolg	unchanged
ENSMUSG00000020275	188.1	-1.33e-02	0.3111	-4.29e-02	9.66e-01	9.89e-01	Rel	unchanged
ENSMUSG00000020277	3443.4	-3.98e-01	0.2491	-1.60e+00	1.10e-01	3.49e-01	Pfkl	unchanged
ENSMUSG00000020280	627.7	-4.64e-01	0.2219	-2.09e+00	3.64e-02	1.79e-01	Pus10	unchanged
ENSMUSG00000020282	676.7	-2.93e-01	0.2592	-1.13e+00	2.59e-01	5.55e-01	Rhbdf1	unchanged
ENSMUSG00000020283	656.8	4.71e-01	0.1701	2.77e+00	5.64e-03	4.92e-02	Pex13	unclear
ENSMUSG00000020284	267.7	3.42e-01	0.1953	1.75e+00	8.02e-02	2.88e-01	Cfap410	unchanged
ENSMUSG00000020287	290.0	1.99e-02	0.2080	9.56e-02	9.24e-01	9.74e-01	Mpg	unchanged
ENSMUSG00000020288	1550.2	4.23e-02	0.1548	2.73e-01	7.85e-01	9.20e-01	Ahsa2	unchanged
ENSMUSG00000020289	232.4	5.67e-01	0.2954	1.92e+00	5.50e-02	2.30e-01	Nprl3	unchanged
ENSMUSG00000020290	1400.2	-2.04e-01	0.1788	-1.14e+00	2.54e-01	5.50e-01	Xpo1	unchanged
ENSMUSG00000020297	415.9	-3.71e-01	0.2855	-1.30e+00	1.93e-01	4.78e-01	Nsg2	unchanged
ENSMUSG00000020300	1890.0	-2.10e-01	0.1588	-1.32e+00	1.87e-01	4.69e-01	Cpeb4	unchanged
ENSMUSG00000020303	565.6	-1.13e-01	0.1742	-6.48e-01	5.17e-01	7.73e-01	Stc2	unchanged
ENSMUSG00000020305	281.1	8.00e-02	0.2172	3.69e-01	7.12e-01	8.84e-01	Asb3	unchanged
ENSMUSG00000020307	1073.5	4.60e-01	0.3521	1.31e+00	1.92e-01	4.76e-01	Cdc34	unchanged
ENSMUSG00000020308	351.2	2.64e-01	0.1957	1.35e+00	1.77e-01	4.55e-01	Tpgs1	unchanged
ENSMUSG00000020309	90.8	2.72e-01	0.3893	7.00e-01	4.84e-01	7.52e-01	Chac2	unchanged
ENSMUSG00000020311	739.7	-2.69e-01	0.1841	-1.46e+00	1.44e-01	4.07e-01	Erlec1	unchanged
ENSMUSG00000020315	28852.4	1.02e+00	0.2358	4.34e+00	1.43e-05	4.36e-04	Sptbn1	moreloc
ENSMUSG00000020319	145.1	-9.74e-04	0.3493	-2.79e-03	9.98e-01	9.99e-01	Wdpcp	unchanged
ENSMUSG00000020321	3716.4	2.30e-01	0.1533	1.50e+00	1.34e-01	3.89e-01	Mdh1	unchanged
ENSMUSG00000020326	683.1	4.88e-01	0.2085	2.34e+00	1.92e-02	1.16e-01	Ccng1	unchanged
ENSMUSG00000020328	454.3	-1.76e-03	0.1927	-9.13e-03	9.93e-01	9.98e-01	Nudcd2	unchanged
ENSMUSG00000020329	318.7	-1.75e-01	0.2978	-5.87e-01	5.57e-01	7.99e-01	Polrmt	unchanged
ENSMUSG00000020330	159.8	-1.99e-01	0.3824	-5.22e-01	6.02e-01	8.29e-01	Hmmr	unchanged
ENSMUSG00000020331	485.1	-6.22e-01	0.2131	-2.92e+00	3.50e-03	3.43e-02	Hcn2	unclear
ENSMUSG00000020333	776.5	-2.10e-01	0.1558	-1.35e+00	1.78e-01	4.55e-01	Acsl6	unchanged
ENSMUSG00000020340	1272.5	-2.42e-01	0.1484	-1.63e+00	1.04e-01	3.37e-01	Cyfip2	unchanged
ENSMUSG00000020346	523.5	-5.05e-01	0.2010	-2.52e+00	1.19e-02	8.37e-02	Mgat1	unchanged
ENSMUSG00000020349	5723.6	1.56e-01	0.1025	1.52e+00	1.28e-01	3.79e-01	Ppp2ca	unchanged
ENSMUSG00000020358	10704.1	3.50e-02	0.1059	3.30e-01	7.41e-01	8.99e-01	Hnrnpab	unchanged
ENSMUSG00000020359	143.9	-1.70e-01	0.2848	-5.97e-01	5.50e-01	7.95e-01	Phykpl	unchanged
ENSMUSG00000020361	6166.7	3.95e-01	0.1561	2.53e+00	1.14e-02	8.21e-02	Hspa4	unchanged
ENSMUSG00000020362	3200.2	-2.98e-02	0.1488	-2.00e-01	8.41e-01	9.42e-01	Cnot6	unchanged
ENSMUSG00000020363	52.9	-5.23e-01	0.4519	-1.16e+00	2.47e-01	5.43e-01	Gfpt2	unchanged
ENSMUSG00000020364	115.1	-7.73e-01	0.3512	-2.20e+00	2.78e-02	1.49e-01	Zfp354a	unchanged
ENSMUSG00000020366	1405.5	-4.21e-02	0.1379	-3.05e-01	7.60e-01	9.08e-01	Mapk9	unchanged
ENSMUSG00000020368	16028.8	1.42e-02	0.1181	1.20e-01	9.04e-01	9.67e-01	Canx	unchanged
ENSMUSG00000020372	39971.5	6.43e-01	0.2147	2.99e+00	2.76e-03	2.89e-02	Rack1	unclear
ENSMUSG00000020375	423.5	-2.87e-01	0.2021	-1.42e+00	1.55e-01	4.21e-01	Rufy1	unchanged
ENSMUSG00000020380	812.0	-7.83e-02	0.1293	-6.06e-01	5.45e-01	7.91e-01	Rad50	unchanged
ENSMUSG00000020381	89.3	4.25e-01	0.3130	1.36e+00	1.75e-01	4.51e-01	Mrnip	unchanged
ENSMUSG00000020385	915.0	6.86e-02	0.1906	3.60e-01	7.19e-01	8.88e-01	Clk4	unchanged
ENSMUSG00000020386	883.7	-4.02e-02	0.1926	-2.09e-01	8.35e-01	9.40e-01	Sar1b	unchanged
ENSMUSG00000020387	345.8	-4.56e-01	0.1820	-2.51e+00	1.22e-02	8.53e-02	Jade2	unchanged
ENSMUSG00000020389	50.1	1.94e-01	0.4423	4.39e-01	6.61e-01	8.61e-01	Cdkl3	unchanged
ENSMUSG00000020390	1887.2	3.57e-01	0.1561	2.29e+00	2.21e-02	1.28e-01	Ube2b	unchanged
ENSMUSG00000020392	438.6	3.55e-01	0.1715	2.07e+00	3.85e-02	1.86e-01	Cdkn2aipnl	unchanged
ENSMUSG00000020393	951.0	-5.75e-01	0.1462	-3.93e+00	8.48e-05	1.95e-03	Kremen1	lessloc
ENSMUSG00000020396	3628.0	7.16e-01	0.1626	4.40e+00	1.08e-05	3.42e-04	Nefh	moreloc
ENSMUSG00000020397	486.2	8.39e-02	0.1942	4.32e-01	6.66e-01	8.62e-01	Med7	unchanged
ENSMUSG00000020400	707.8	-3.59e-02	0.1748	-2.05e-01	8.37e-01	9.41e-01	Tnip1	unchanged
ENSMUSG00000020402	6111.8	1.56e-01	0.1313	1.18e+00	2.36e-01	5.31e-01	Vdac1	unchanged
ENSMUSG00000020407	161.2	4.75e-01	0.2407	1.97e+00	4.84e-02	2.13e-01	Upp1	unchanged
ENSMUSG00000020409	1425.4	1.92e-01	0.1172	1.64e+00	1.02e-01	3.33e-01	Slu7	unchanged
ENSMUSG00000020412	1681.0	-2.01e-01	0.1286	-1.56e+00	1.18e-01	3.62e-01	Ascc2	unchanged
ENSMUSG00000020413	210.6	8.50e-02	0.3050	2.79e-01	7.80e-01	9.18e-01	Hus1	unchanged
ENSMUSG00000020415	54.1	-1.18e-01	0.5059	-2.33e-01	8.16e-01	9.32e-01	Pttg1	unchanged
ENSMUSG00000020423	243.4	-5.19e-02	0.1846	-2.81e-01	7.78e-01	9.17e-01	Btg2	unchanged
ENSMUSG00000020430	2183.5	9.73e-02	0.2224	4.37e-01	6.62e-01	8.61e-01	Pes1	unchanged
ENSMUSG00000020431	69.9	-9.95e-01	0.5204	-1.91e+00	5.60e-02	2.32e-01	Adcy1	unchanged
ENSMUSG00000020432	563.3	-5.59e-01	0.1838	-3.04e+00	2.35e-03	2.61e-02	Tcn2	unclear
ENSMUSG00000020439	71.6	-3.24e-01	0.4082	-7.94e-01	4.27e-01	7.10e-01	Smtn	unchanged
ENSMUSG00000020440	786.8	1.72e-01	0.1461	1.18e+00	2.38e-01	5.33e-01	Arf5	unchanged
ENSMUSG00000020444	902.0	6.49e-01	0.1524	4.26e+00	2.04e-05	5.87e-04	Guk1	moreloc
ENSMUSG00000020448	543.3	2.03e-01	0.1742	1.17e+00	2.43e-01	5.38e-01	Rnf185	unchanged
ENSMUSG00000020451	1260.7	-9.54e-02	0.2148	-4.44e-01	6.57e-01	8.59e-01	Limk2	unchanged
ENSMUSG00000020453	938.3	-3.91e-01	0.1629	-2.40e+00	1.63e-02	1.03e-01	Patz1	unchanged
ENSMUSG00000020454	1735.9	1.35e-01	0.1450	9.32e-01	3.51e-01	6.48e-01	Eif4enif1	unchanged
ENSMUSG00000020455	418.8	-2.72e-01	0.1764	-1.54e+00	1.23e-01	3.71e-01	Trim11	unchanged
ENSMUSG00000020456	1711.5	-3.54e-01	0.1290	-2.75e+00	6.01e-03	5.17e-02	Ogdh	unchanged
ENSMUSG00000020457	2151.7	1.50e-01	0.1359	1.10e+00	2.69e-01	5.68e-01	Drg1	unchanged
ENSMUSG00000020458	7039.4	-4.16e-01	0.1919	-2.17e+00	3.02e-02	1.58e-01	Rtn4	unchanged
ENSMUSG00000020459	411.4	1.42e-02	0.1993	7.12e-02	9.43e-01	9.80e-01	Mtif2	unchanged
ENSMUSG00000020460	32858.2	8.41e-01	0.2438	3.45e+00	5.64e-04	8.75e-03	Rps27a	moreloc
ENSMUSG00000020462	2600.0	6.23e-01	0.1419	4.39e+00	1.15e-05	3.60e-04	Cfap36	moreloc
ENSMUSG00000020463	1549.4	-2.86e-02	0.1351	-2.12e-01	8.32e-01	9.38e-01	Ppp4r3b	unchanged
ENSMUSG00000020464	690.2	-6.36e-02	0.1488	-4.27e-01	6.69e-01	8.64e-01	Pnpt1	unchanged
ENSMUSG00000020471	677.1	4.27e-01	0.2160	1.98e+00	4.81e-02	2.12e-01	Pold2	unchanged
ENSMUSG00000020472	3691.7	-9.32e-02	0.1167	-7.99e-01	4.24e-01	7.08e-01	Zkscan17	unchanged
ENSMUSG00000020473	1312.4	-2.38e-01	0.1639	-1.45e+00	1.46e-01	4.10e-01	Aebp1	unchanged
ENSMUSG00000020474	124.0	3.32e-02	0.3022	1.10e-01	9.13e-01	9.69e-01	Polm	unchanged
ENSMUSG00000020476	1391.3	-2.25e-03	0.1639	-1.37e-02	9.89e-01	9.96e-01	Dbnl	unchanged
ENSMUSG00000020477	405.4	8.11e-01	0.1893	4.29e+00	1.83e-05	5.40e-04	Mrps24	moreloc
ENSMUSG00000020482	1133.4	1.29e-01	0.1365	9.42e-01	3.46e-01	6.43e-01	Ccdc117	unchanged
ENSMUSG00000020483	7115.8	2.86e+00	0.2505	1.14e+01	2.76e-30	1.35e-27	Dynll2	moreloc
ENSMUSG00000020484	2379.0	-2.65e-01	0.1604	-1.65e+00	9.82e-02	3.27e-01	Xbp1	unchanged
ENSMUSG00000020485	430.8	4.50e-01	0.2040	2.21e+00	2.74e-02	1.48e-01	Supt4a	unchanged
ENSMUSG00000020491	299.1	3.82e-01	0.2340	1.63e+00	1.02e-01	3.34e-01	2810021J22Rik	unchanged
ENSMUSG00000020492	172.9	1.23e-01	0.2496	4.93e-01	6.22e-01	8.40e-01	Ska2	unchanged
ENSMUSG00000020493	93.5	-3.86e-02	0.3086	-1.25e-01	9.00e-01	9.65e-01	Prr11	unchanged
ENSMUSG00000020495	634.7	-3.67e-01	0.1714	-2.14e+00	3.20e-02	1.65e-01	Smg8	unchanged
ENSMUSG00000020496	3368.4	1.36e-01	0.1028	1.32e+00	1.87e-01	4.69e-01	Rnf187	unchanged
ENSMUSG00000020513	46.4	-6.81e-02	0.4322	-1.58e-01	8.75e-01	9.54e-01	Tubd1	unchanged
ENSMUSG00000020514	476.3	2.60e-01	0.2143	1.21e+00	2.25e-01	5.17e-01	Mrpl22	unchanged
ENSMUSG00000020515	958.8	-5.91e-02	0.1688	-3.50e-01	7.26e-01	8.91e-01	Cnot8	unchanged
ENSMUSG00000020516	423.0	1.52e-01	0.2458	6.20e-01	5.35e-01	7.85e-01	Rps6kb1	unchanged
ENSMUSG00000020519	520.7	2.82e-01	0.2044	1.38e+00	1.67e-01	4.39e-01	Sap30l	unchanged
ENSMUSG00000020521	206.5	-7.25e-01	0.3130	-2.32e+00	2.05e-02	1.22e-01	Rnft1	unchanged
ENSMUSG00000020522	1077.5	-3.77e-01	0.1471	-2.57e+00	1.03e-02	7.59e-02	Mfap3	unchanged
ENSMUSG00000020523	1563.0	2.06e-01	0.1438	1.43e+00	1.53e-01	4.19e-01	Fam114a2	unchanged
ENSMUSG00000020525	294.9	-3.24e-01	0.1734	-1.87e+00	6.18e-02	2.47e-01	Ppm1d	unchanged
ENSMUSG00000020526	107.4	4.45e-02	0.3509	1.27e-01	8.99e-01	9.65e-01	Znhit3	unchanged
ENSMUSG00000020527	174.1	-9.79e-02	0.2170	-4.51e-01	6.52e-01	8.56e-01	Myo19	unchanged
ENSMUSG00000020528	605.5	-6.55e-02	0.1680	-3.90e-01	6.96e-01	8.76e-01	Prpsap2	unchanged
ENSMUSG00000020530	1186.8	2.35e-01	0.1287	1.82e+00	6.83e-02	2.63e-01	Ggnbp2	unchanged
ENSMUSG00000020532	2195.5	1.80e-01	0.1567	1.15e+00	2.50e-01	5.46e-01	Acaca	unchanged
ENSMUSG00000020534	251.1	3.74e-01	0.2210	1.69e+00	9.02e-02	3.11e-01	Shmt1	unchanged
ENSMUSG00000020536	1147.1	-2.15e-01	0.1311	-1.64e+00	1.00e-01	3.31e-01	Llgl1	unchanged
ENSMUSG00000020537	1284.3	1.94e-01	0.1282	1.51e+00	1.30e-01	3.84e-01	Drg2	unchanged
ENSMUSG00000020538	3533.7	-6.17e-01	0.2447	-2.52e+00	1.17e-02	8.29e-02	Srebf1	unchanged
ENSMUSG00000020541	255.8	2.36e-01	0.3024	7.80e-01	4.35e-01	7.15e-01	Tom1l1	unchanged
ENSMUSG00000020544	114.1	-1.81e-01	0.3044	-5.94e-01	5.52e-01	7.97e-01	Cox11	unchanged
ENSMUSG00000020546	269.4	2.37e-01	0.2398	9.88e-01	3.23e-01	6.19e-01	Stxbp4	unchanged
ENSMUSG00000020547	1512.3	7.85e-02	0.1310	5.99e-01	5.49e-01	7.94e-01	Bzw2	unchanged
ENSMUSG00000020549	367.0	-1.16e-01	0.1666	-6.97e-01	4.86e-01	7.53e-01	Elac2	unchanged
ENSMUSG00000020561	471.7	2.44e-01	0.2450	9.95e-01	3.20e-01	6.16e-01	Polr1f	unchanged
ENSMUSG00000020564	36.6	-1.31e+00	0.5272	-2.48e+00	1.33e-02	NA	Atxn7l1	unclear
ENSMUSG00000020570	351.5	-3.09e-01	0.2459	-1.26e+00	2.08e-01	4.94e-01	Sypl1	unchanged
ENSMUSG00000020571	4041.8	-2.34e-01	0.2134	-1.10e+00	2.73e-01	5.71e-01	Pdia6	unchanged
ENSMUSG00000020572	1413.2	-1.22e-01	0.1880	-6.49e-01	5.16e-01	7.73e-01	Nampt	unchanged
ENSMUSG00000020576	771.8	-5.08e-01	0.2206	-2.30e+00	2.13e-02	1.25e-01	Nbas	unchanged
ENSMUSG00000020577	1576.1	-1.89e-01	0.1368	-1.38e+00	1.67e-01	4.39e-01	Tspan13	unchanged
ENSMUSG00000020580	1587.7	4.85e-02	0.1440	3.37e-01	7.36e-01	8.96e-01	Rock2	unchanged
ENSMUSG00000020585	3002.2	-4.26e-01	0.1343	-3.17e+00	1.54e-03	1.91e-02	Laptm4a	unclear
ENSMUSG00000020589	118.1	-3.39e-02	0.4189	-8.10e-02	9.35e-01	9.78e-01	Cyria	unchanged
ENSMUSG00000020590	773.1	-3.68e-01	0.1519	-2.43e+00	1.53e-02	9.86e-02	Snx13	unchanged
ENSMUSG00000020592	336.2	-1.73e-01	0.2606	-6.63e-01	5.07e-01	7.67e-01	Sdc1	unchanged
ENSMUSG00000020593	1941.2	-4.02e-01	0.1512	-2.66e+00	7.86e-03	6.29e-02	Lpin1	unchanged
ENSMUSG00000020594	2424.6	-1.41e-01	0.1485	-9.52e-01	3.41e-01	6.37e-01	Pum2	unchanged
ENSMUSG00000020598	481.3	-4.15e-01	0.2160	-1.92e+00	5.46e-02	2.29e-01	Nrcam	unchanged
ENSMUSG00000020599	84.4	4.19e-01	0.3309	1.27e+00	2.05e-01	4.91e-01	Rgs9	unchanged
ENSMUSG00000020601	2112.0	-3.72e-01	0.1579	-2.36e+00	1.84e-02	1.13e-01	Trib2	unchanged
ENSMUSG00000020604	185.8	2.34e-01	0.3245	7.23e-01	4.70e-01	7.42e-01	Arsg	unchanged
ENSMUSG00000020605	414.3	-2.43e-01	0.1837	-1.32e+00	1.86e-01	4.67e-01	Hs1bp3	unchanged
ENSMUSG00000020608	816.2	6.44e-01	0.2997	2.15e+00	3.16e-02	1.64e-01	Smc6	unchanged
ENSMUSG00000020610	1635.0	1.70e-01	0.1114	1.52e+00	1.28e-01	3.79e-01	Amz2	unchanged
ENSMUSG00000020611	2626.9	3.45e-03	0.1131	3.05e-02	9.76e-01	9.92e-01	Gna13	unchanged
ENSMUSG00000020612	13270.9	1.75e-02	0.1075	1.63e-01	8.70e-01	9.53e-01	Prkar1a	unchanged
ENSMUSG00000020627	447.4	-1.93e-01	0.2175	-8.89e-01	3.74e-01	6.67e-01	Klhl29	unchanged
ENSMUSG00000020628	444.1	-1.54e-01	0.1983	-7.78e-01	4.37e-01	7.17e-01	Trappc12	unchanged
ENSMUSG00000020629	255.2	-1.28e-01	0.2038	-6.30e-01	5.29e-01	7.81e-01	Adi1	unchanged
ENSMUSG00000020630	149.3	2.20e-01	0.3168	6.94e-01	4.88e-01	7.54e-01	Rnaseh1	unchanged
ENSMUSG00000020634	360.6	7.20e-02	0.1790	4.02e-01	6.87e-01	8.71e-01	Ubxn2a	unchanged
ENSMUSG00000020635	95.2	-4.24e-01	0.3587	-1.18e+00	2.37e-01	5.31e-01	Fkbp1b	unchanged
ENSMUSG00000020638	121.9	1.28e-01	0.2825	4.54e-01	6.50e-01	8.56e-01	Cmpk2	unchanged
ENSMUSG00000020640	1251.9	9.72e-02	0.1923	5.06e-01	6.13e-01	8.36e-01	Itsn2	unchanged
ENSMUSG00000020641	81.2	5.30e-01	0.7290	7.27e-01	4.67e-01	7.40e-01	Rsad2	unchanged
ENSMUSG00000020647	321.1	-3.78e-01	0.2177	-1.74e+00	8.23e-02	2.92e-01	Ncoa1	unchanged
ENSMUSG00000020648	79.2	3.51e-01	0.4644	7.55e-01	4.50e-01	7.27e-01	Dus4l	unchanged
ENSMUSG00000020649	68.5	-5.07e-01	0.5285	-9.59e-01	3.38e-01	6.34e-01	Rrm2	unchanged
ENSMUSG00000020650	518.0	-1.77e-01	0.1866	-9.49e-01	3.43e-01	6.40e-01	Bcap29	unchanged
ENSMUSG00000020651	725.1	-3.47e-01	0.2741	-1.26e+00	2.06e-01	4.91e-01	Slc26a4	unchanged
ENSMUSG00000020653	272.8	-2.97e-01	0.2000	-1.49e+00	1.37e-01	3.95e-01	Klf11	unchanged
ENSMUSG00000020654	76.9	7.46e-03	0.5028	1.48e-02	9.88e-01	9.96e-01	Adcy3	unchanged
ENSMUSG00000020657	270.7	1.52e-01	0.1876	8.08e-01	4.19e-01	7.04e-01	Dnajc27	unchanged
ENSMUSG00000020658	340.5	8.68e-02	0.1956	4.44e-01	6.57e-01	8.59e-01	Efr3b	unchanged
ENSMUSG00000020659	429.7	-1.60e-01	0.2097	-7.61e-01	4.47e-01	7.24e-01	Cbll1	unchanged
ENSMUSG00000020661	1297.9	-2.33e-01	0.1841	-1.26e+00	2.06e-01	4.92e-01	Dnmt3a	unchanged
ENSMUSG00000020664	1194.3	7.37e-02	0.1435	5.14e-01	6.07e-01	8.33e-01	Dld	unchanged
ENSMUSG00000020668	1508.7	-4.68e-02	0.1999	-2.34e-01	8.15e-01	9.32e-01	Kif3c	unchanged
ENSMUSG00000020669	51.9	2.14e-01	0.3887	5.51e-01	5.81e-01	8.16e-01	Sh3yl1	unchanged
ENSMUSG00000020671	1904.3	-5.77e-02	0.1016	-5.68e-01	5.70e-01	8.09e-01	Rab10	unchanged
ENSMUSG00000020674	3568.5	-1.04e-01	0.1338	-7.77e-01	4.37e-01	7.17e-01	Pxdn	unchanged
ENSMUSG00000020677	673.7	2.55e-01	0.1607	1.58e+00	1.13e-01	3.54e-01	Ddx52	unchanged
ENSMUSG00000020680	1228.3	1.26e+00	0.2264	5.57e+00	2.62e-08	1.61e-06	Taf15	moreloc
ENSMUSG00000020681	772.5	-2.94e-01	0.2244	-1.31e+00	1.89e-01	4.73e-01	Ace	unchanged
ENSMUSG00000020682	85.6	-1.17e+00	0.3224	-3.63e+00	2.79e-04	5.02e-03	Mmp28	lessloc
ENSMUSG00000020684	167.4	1.10e-01	0.2435	4.52e-01	6.51e-01	8.56e-01	Rasl10b	unchanged
ENSMUSG00000020687	1092.6	2.87e-02	0.1338	2.15e-01	8.30e-01	9.38e-01	Cdc27	unchanged
ENSMUSG00000020689	128.9	3.50e-02	0.2917	1.20e-01	9.04e-01	9.67e-01	Itgb3	unchanged
ENSMUSG00000020691	284.7	1.29e-01	0.2800	4.59e-01	6.46e-01	8.54e-01	Mettl2	unchanged
ENSMUSG00000020692	151.8	3.52e-02	0.2697	1.31e-01	8.96e-01	9.62e-01	Nle1	unchanged
ENSMUSG00000020694	1324.8	1.08e-02	0.1175	9.20e-02	9.27e-01	9.75e-01	Tlk2	unchanged
ENSMUSG00000020695	70.9	1.29e+00	0.4816	2.68e+00	7.37e-03	6.01e-02	Mrc2	unchanged
ENSMUSG00000020696	75.9	-6.17e-01	0.3646	-1.69e+00	9.06e-02	3.12e-01	Rffl	unchanged
ENSMUSG00000020697	549.5	4.54e-02	0.2811	1.62e-01	8.72e-01	9.53e-01	Lig3	unchanged
ENSMUSG00000020700	876.1	-9.47e-02	0.1986	-4.77e-01	6.33e-01	8.47e-01	Map3k3	unchanged
ENSMUSG00000020705	1249.6	-1.34e-01	0.1135	-1.18e+00	2.37e-01	5.31e-01	Ddx42	unchanged
ENSMUSG00000020706	713.6	4.77e-01	0.1502	3.17e+00	1.50e-03	1.89e-02	Ftsj3	unclear
ENSMUSG00000020708	1104.5	1.11e-01	0.1140	9.71e-01	3.31e-01	6.27e-01	Psmc5	unchanged
ENSMUSG00000020715	428.7	-3.57e-01	0.2429	-1.47e+00	1.41e-01	4.02e-01	Ern1	unchanged
ENSMUSG00000020716	284.3	6.14e-01	0.3090	1.99e+00	4.68e-02	2.08e-01	Nf1	unchanged
ENSMUSG00000020717	154.0	-4.16e-01	0.3160	-1.32e+00	1.88e-01	4.70e-01	Pecam1	unchanged
ENSMUSG00000020718	53.4	-1.54e-01	0.4441	-3.47e-01	7.29e-01	8.93e-01	Polg2	unchanged
ENSMUSG00000020719	12802.4	-7.85e-02	0.1171	-6.70e-01	5.03e-01	7.65e-01	Ddx5	unchanged
ENSMUSG00000020720	1829.9	1.66e-01	0.0932	1.78e+00	7.43e-02	2.75e-01	Psmd12	unchanged
ENSMUSG00000020721	1514.7	-6.14e-01	0.1516	-4.05e+00	5.06e-05	1.26e-03	Helz	lessloc
ENSMUSG00000020723	816.7	7.13e-01	0.2830	2.52e+00	1.17e-02	8.30e-02	Cacng4	unchanged
ENSMUSG00000020733	252.6	-1.90e-01	0.2040	-9.32e-01	3.51e-01	6.48e-01	Nherf1	unchanged
ENSMUSG00000020736	476.9	3.31e-01	0.2032	1.63e+00	1.03e-01	3.37e-01	Nt5c	unchanged
ENSMUSG00000020737	989.8	4.85e-01	0.2526	1.92e+00	5.49e-02	2.29e-01	Jpt1	unchanged
ENSMUSG00000020738	2404.0	3.56e-01	0.1685	2.11e+00	3.45e-02	1.74e-01	Sumo2	unchanged
ENSMUSG00000020739	440.0	7.95e-02	0.1797	4.43e-01	6.58e-01	8.59e-01	Nup85	unchanged
ENSMUSG00000020740	678.0	-1.74e-01	0.2439	-7.11e-01	4.77e-01	7.47e-01	Gga3	unchanged
ENSMUSG00000020741	639.8	-2.53e-01	0.1734	-1.46e+00	1.44e-01	4.07e-01	Cluh	unchanged
ENSMUSG00000020743	50.8	3.73e-01	0.3932	9.49e-01	3.42e-01	6.39e-01	Mif4gd	unchanged
ENSMUSG00000020744	167.5	-7.02e-01	0.3227	-2.18e+00	2.95e-02	1.56e-01	Slc25a19	unchanged
ENSMUSG00000020745	3171.0	7.50e-02	0.2344	3.20e-01	7.49e-01	9.02e-01	Pafah1b1	unchanged
ENSMUSG00000020747	811.8	-4.81e-01	0.2084	-2.31e+00	2.08e-02	1.24e-01	Tmem94	unchanged
ENSMUSG00000020752	212.8	-2.91e-02	0.3832	-7.59e-02	9.39e-01	9.79e-01	Recql5	unchanged
ENSMUSG00000020755	639.9	1.63e-01	0.3597	4.52e-01	6.51e-01	8.56e-01	Sap30bp	unchanged
ENSMUSG00000020758	163.7	-9.04e-01	0.3049	-2.96e+00	3.05e-03	3.08e-02	Itgb4	unclear
ENSMUSG00000020766	947.5	2.07e-01	0.3054	6.78e-01	4.98e-01	7.61e-01	Galk1	unchanged
ENSMUSG00000020770	426.4	-4.20e-01	0.2290	-1.83e+00	6.67e-02	2.59e-01	Unk	unchanged
ENSMUSG00000020773	118.0	-1.03e-01	0.2898	-3.55e-01	7.22e-01	8.89e-01	Trim47	unchanged
ENSMUSG00000020775	774.4	1.50e-01	0.1401	1.07e+00	2.84e-01	5.82e-01	Mrpl38	unchanged
ENSMUSG00000020776	491.2	-8.62e-01	0.2660	-3.24e+00	1.19e-03	1.58e-02	Fbf1	unclear
ENSMUSG00000020777	889.4	-2.42e-02	0.1402	-1.72e-01	8.63e-01	9.50e-01	Acox1	unchanged
ENSMUSG00000020778	261.0	5.26e-01	0.2206	2.38e+00	1.71e-02	1.07e-01	Ten1	unchanged
ENSMUSG00000020780	2084.9	-1.70e-01	0.1075	-1.58e+00	1.14e-01	3.57e-01	Srp68	unchanged
ENSMUSG00000020781	163.8	-4.39e-01	0.2725	-1.61e+00	1.07e-01	3.44e-01	Tsen54	unchanged
ENSMUSG00000020782	110.0	-3.86e-01	0.3597	-1.07e+00	2.83e-01	5.80e-01	Llgl2	unchanged
ENSMUSG00000020783	682.0	2.72e-01	0.1433	1.90e+00	5.79e-02	2.37e-01	Ncbp3	unchanged
ENSMUSG00000020785	72.8	1.08e-01	0.3349	3.22e-01	7.48e-01	9.01e-01	Camkk1	unchanged
ENSMUSG00000020788	206.8	-2.00e-01	0.3128	-6.40e-01	5.22e-01	7.76e-01	Atp2a3	unchanged
ENSMUSG00000020790	1623.8	-1.40e-01	0.1072	-1.30e+00	1.92e-01	4.77e-01	Ankfy1	unchanged
ENSMUSG00000020792	638.3	-2.10e-01	0.2246	-9.33e-01	3.51e-01	6.48e-01	Exoc7	unchanged
ENSMUSG00000020794	470.7	2.01e-01	0.2329	8.63e-01	3.88e-01	6.78e-01	Ube2g1	unchanged
ENSMUSG00000020801	165.7	2.52e-01	0.2519	9.99e-01	3.18e-01	6.15e-01	Med31	unchanged
ENSMUSG00000020802	809.1	-5.18e-01	0.1695	-3.06e+00	2.22e-03	2.51e-02	Ube2o	unclear
ENSMUSG00000020803	708.6	6.72e-01	0.1340	5.01e+00	5.33e-07	2.47e-05	Txndc17	moreloc
ENSMUSG00000020806	90.1	-7.22e-01	0.4088	-1.77e+00	7.74e-02	2.82e-01	Rhbdf2	unchanged
ENSMUSG00000020807	199.7	5.71e-01	0.4329	1.32e+00	1.87e-01	4.69e-01	4933427D14Rik	unchanged
ENSMUSG00000020810	97.8	1.02e-01	0.3770	2.71e-01	7.87e-01	9.21e-01	Cygb	unchanged
ENSMUSG00000020812	102.4	3.51e-01	0.3893	9.03e-01	3.67e-01	6.61e-01	Snhg16	unchanged
ENSMUSG00000020814	218.6	-4.30e-01	0.2351	-1.83e+00	6.76e-02	2.61e-01	Mxra7	unchanged
ENSMUSG00000020817	1343.5	3.00e-01	0.1549	1.94e+00	5.29e-02	2.25e-01	Rabep1	unchanged
ENSMUSG00000020818	458.2	-2.86e-01	0.2457	-1.16e+00	2.44e-01	5.40e-01	Mfsd11	unchanged
ENSMUSG00000020821	408.5	1.70e+00	0.3231	5.25e+00	1.51e-07	8.09e-06	Kif1c	moreloc
ENSMUSG00000020823	1263.8	-3.40e-01	0.1226	-2.77e+00	5.59e-03	4.88e-02	Sec14l1	unclear
ENSMUSG00000020827	952.3	-4.59e-01	0.1836	-2.50e+00	1.24e-02	8.64e-02	Mink1	unchanged
ENSMUSG00000020828	298.5	-4.01e-01	0.2028	-1.98e+00	4.77e-02	2.11e-01	Pld2	unchanged
ENSMUSG00000020829	61.4	-6.80e-02	0.5036	-1.35e-01	8.93e-01	9.61e-01	Slc46a1	unchanged
ENSMUSG00000020831	266.6	2.01e-01	0.2257	8.91e-01	3.73e-01	6.67e-01	0610010K14Rik	unchanged
ENSMUSG00000020832	209.0	1.87e-01	0.1912	9.79e-01	3.27e-01	6.23e-01	Eral1	unchanged
ENSMUSG00000020834	145.2	-4.09e-01	0.2535	-1.61e+00	1.07e-01	3.42e-01	Dhrs13	unchanged
ENSMUSG00000020840	828.1	-3.04e-01	0.1530	-1.99e+00	4.70e-02	2.09e-01	Blmh	unchanged
ENSMUSG00000020841	1117.5	-3.28e-01	0.1662	-1.97e+00	4.85e-02	2.13e-01	Cpd	unchanged
ENSMUSG00000020843	162.6	-4.48e-01	0.3839	-1.17e+00	2.44e-01	5.39e-01	Timm22	unchanged
ENSMUSG00000020844	465.1	-1.93e-02	0.1704	-1.14e-01	9.10e-01	9.68e-01	Nxn	unchanged
ENSMUSG00000020846	594.7	2.69e+00	0.2248	1.20e+01	6.38e-33	3.58e-30	Rflnb	moreloc
ENSMUSG00000020847	167.8	1.05e-01	0.3265	3.20e-01	7.49e-01	9.02e-01	Rph3al	unchanged
ENSMUSG00000020849	6605.2	1.30e-01	0.0825	1.58e+00	1.14e-01	3.56e-01	Ywhae	unchanged
ENSMUSG00000020850	6598.4	-4.68e-01	0.0923	-5.07e+00	3.88e-07	1.86e-05	Prpf8	lessloc
ENSMUSG00000020857	6366.8	1.12e+00	0.2351	4.75e+00	1.98e-06	7.74e-05	Nme2	moreloc
ENSMUSG00000020859	2480.2	-3.02e-01	0.1693	-1.78e+00	7.44e-02	2.76e-01	Spag9	unchanged
ENSMUSG00000020863	2396.7	8.08e-01	0.1419	5.69e+00	1.27e-08	8.03e-07	Luc7l3	moreloc
ENSMUSG00000020864	1092.5	2.19e-02	0.1565	1.40e-01	8.89e-01	9.59e-01	Ankrd40	unchanged
ENSMUSG00000020866	332.4	-6.12e-01	0.7014	-8.73e-01	3.83e-01	6.73e-01	Cacna1g	unchanged
ENSMUSG00000020868	176.5	-5.81e-01	0.2682	-2.16e+00	3.04e-02	1.60e-01	Xylt2	unchanged
ENSMUSG00000020869	2866.9	8.20e-02	0.1102	7.44e-01	4.57e-01	7.31e-01	Lrrc59	unchanged
ENSMUSG00000020873	512.8	-7.73e-02	0.1777	-4.35e-01	6.64e-01	8.62e-01	Slc35b1	unchanged
ENSMUSG00000020876	190.0	-2.85e-01	0.2459	-1.16e+00	2.46e-01	5.42e-01	Snx11	unchanged
ENSMUSG00000020877	106.9	2.29e-01	0.2937	7.79e-01	4.36e-01	7.16e-01	Scrn2	unchanged
ENSMUSG00000020882	233.4	-2.31e-01	0.2124	-1.09e+00	2.77e-01	5.74e-01	Cacnb1	unchanged
ENSMUSG00000020883	3478.0	-1.94e-01	0.1245	-1.56e+00	1.18e-01	3.63e-01	Fbxl20	unchanged
ENSMUSG00000020886	1405.5	-8.11e-03	0.1548	-5.24e-02	9.58e-01	9.86e-01	Dlg4	unchanged
ENSMUSG00000020888	406.1	-5.98e-01	0.2076	-2.88e+00	3.95e-03	3.76e-02	Dvl2	unclear
ENSMUSG00000020889	142.5	-1.92e-01	0.2621	-7.33e-01	4.63e-01	7.38e-01	Nr1d1	unchanged
ENSMUSG00000020893	294.8	-5.30e-01	0.2773	-1.91e+00	5.58e-02	2.32e-01	Per1	unchanged
ENSMUSG00000020894	741.2	-4.74e-02	0.1390	-3.41e-01	7.33e-01	8.95e-01	Vamp2	unchanged
ENSMUSG00000020895	107.0	-6.66e-02	0.3280	-2.03e-01	8.39e-01	9.41e-01	Tmem107	unchanged
ENSMUSG00000020897	46.2	-7.14e-01	0.4085	-1.75e+00	8.05e-02	2.88e-01	Aurkb	unchanged
ENSMUSG00000020898	354.4	1.26e-01	0.3423	3.69e-01	7.12e-01	8.84e-01	Ctc1	unchanged
ENSMUSG00000020899	518.2	1.30e-01	0.2744	4.75e-01	6.35e-01	8.48e-01	Pfas	unchanged
ENSMUSG00000020900	2060.5	3.27e-01	0.1531	2.14e+00	3.25e-02	1.67e-01	Myh10	unchanged
ENSMUSG00000020903	245.2	8.14e-01	0.3070	2.65e+00	8.04e-03	6.38e-02	Stx8	unchanged
ENSMUSG00000020908	125.4	2.07e+01	5.8911	3.52e+00	4.32e-04	7.07e-03	Myh3	moreloc
ENSMUSG00000020910	160.9	1.29e-01	0.2904	4.43e-01	6.58e-01	8.59e-01	Adprm	unchanged
ENSMUSG00000020914	744.3	5.98e-02	0.2721	2.20e-01	8.26e-01	9.37e-01	Top2a	unchanged
ENSMUSG00000020917	11899.0	-1.49e-01	0.1197	-1.24e+00	2.14e-01	5.02e-01	Acly	unchanged
ENSMUSG00000020918	1084.0	-1.44e-01	0.1372	-1.05e+00	2.93e-01	5.91e-01	Kat2a	unchanged
ENSMUSG00000020919	469.0	-7.19e-02	0.1481	-4.86e-01	6.27e-01	8.44e-01	Stat5b	unchanged
ENSMUSG00000020921	215.1	-2.22e-01	0.2007	-1.11e+00	2.68e-01	5.66e-01	Tmem101	unchanged
ENSMUSG00000020922	830.6	1.70e-01	0.1127	1.51e+00	1.32e-01	3.86e-01	Lsm12	unchanged
ENSMUSG00000020923	1450.4	1.98e-02	0.1374	1.44e-01	8.86e-01	9.58e-01	Ubtf	unchanged
ENSMUSG00000020925	352.3	3.68e-01	0.1781	2.06e+00	3.91e-02	1.88e-01	Ccdc43	unchanged
ENSMUSG00000020926	78.7	-6.16e-01	0.3217	-1.91e+00	5.57e-02	2.31e-01	Adam11	unchanged
ENSMUSG00000020929	1441.0	3.16e-01	0.2095	1.51e+00	1.32e-01	3.86e-01	Eftud2	unchanged
ENSMUSG00000020935	1082.0	-8.43e-02	0.1251	-6.74e-01	5.00e-01	7.63e-01	Dcakd	unchanged
ENSMUSG00000020936	2116.2	1.70e-01	0.2160	7.85e-01	4.32e-01	7.14e-01	Nmt1	unchanged
ENSMUSG00000020937	178.2	-2.15e-01	0.2748	-7.83e-01	4.34e-01	7.14e-01	Plcd3	unchanged
ENSMUSG00000020941	111.8	1.29e-01	0.3604	3.59e-01	7.20e-01	8.88e-01	Map3k14	unchanged
ENSMUSG00000020946	1263.2	2.49e-01	0.1287	1.93e+00	5.32e-02	2.25e-01	Gosr2	unchanged
ENSMUSG00000020948	299.5	6.35e-01	0.2127	2.98e+00	2.85e-03	2.95e-02	Klhl28	unclear
ENSMUSG00000020949	1188.0	4.22e-01	0.1477	2.85e+00	4.33e-03	4.04e-02	Fkbp3	unclear
ENSMUSG00000020950	243.8	-7.43e-01	0.2143	-3.47e+00	5.27e-04	8.27e-03	Foxg1	lessloc
ENSMUSG00000020952	929.2	6.81e-02	0.1294	5.26e-01	5.99e-01	8.26e-01	Scfd1	unchanged
ENSMUSG00000020954	981.3	1.07e-02	0.1375	7.76e-02	9.38e-01	9.79e-01	Strn3	unchanged
ENSMUSG00000020955	148.0	3.79e-01	0.2541	1.49e+00	1.36e-01	3.94e-01	Ap4s1	unchanged
ENSMUSG00000020956	90.1	4.04e-01	0.3603	1.12e+00	2.63e-01	5.60e-01	Dtd2	unchanged
ENSMUSG00000020961	197.3	1.24e+00	0.2635	4.70e+00	2.56e-06	9.58e-05	Ston2	moreloc
ENSMUSG00000020962	368.9	1.06e-01	0.1900	5.60e-01	5.76e-01	8.12e-01	Gtf2a1	unchanged
ENSMUSG00000020964	588.6	-7.49e-01	0.3243	-2.31e+00	2.09e-02	1.24e-01	Sel1l	unchanged
ENSMUSG00000020973	118.2	1.95e-01	0.3897	5.01e-01	6.16e-01	8.38e-01	Dnaaf2	unchanged
ENSMUSG00000020974	73.5	-5.36e-01	0.3525	-1.52e+00	1.29e-01	3.81e-01	Pole2	unchanged
ENSMUSG00000020978	1336.8	-2.68e-02	0.1347	-1.99e-01	8.42e-01	9.42e-01	Klhdc2	unchanged
ENSMUSG00000020982	712.7	2.99e-01	0.2147	1.39e+00	1.63e-01	4.34e-01	Nemf	unchanged
ENSMUSG00000020986	2203.7	1.12e-01	0.1790	6.26e-01	5.31e-01	7.83e-01	Sec23a	unchanged
ENSMUSG00000020988	235.6	1.39e-01	0.2118	6.55e-01	5.12e-01	7.70e-01	L2hgdh	unchanged
ENSMUSG00000020993	677.9	3.62e-01	0.1674	2.16e+00	3.06e-02	1.60e-01	Trappc6b	unchanged
ENSMUSG00000020994	1445.3	5.15e-01	0.1340	3.84e+00	1.22e-04	2.62e-03	Pnn	moreloc
ENSMUSG00000021000	1312.4	-1.83e-01	0.1807	-1.01e+00	3.11e-01	6.08e-01	Mia2	unchanged
ENSMUSG00000021003	58.3	-3.33e-01	0.3833	-8.70e-01	3.85e-01	6.75e-01	Galc	unchanged
ENSMUSG00000021007	233.2	1.11e+00	0.4376	2.53e+00	1.15e-02	8.22e-02	Spata7	unchanged
ENSMUSG00000021009	66.6	-4.37e-01	0.4542	-9.61e-01	3.36e-01	6.33e-01	Ptpn21	unchanged
ENSMUSG00000021010	141.6	3.40e-02	0.5700	5.96e-02	9.52e-01	9.84e-01	Npas3	unchanged
ENSMUSG00000021012	664.8	4.47e-01	0.1517	2.95e+00	3.23e-03	3.23e-02	Zc3h14	unclear
ENSMUSG00000021013	119.5	1.36e-01	0.2864	4.77e-01	6.34e-01	8.47e-01	Ttc8	unchanged
ENSMUSG00000021018	173.7	1.54e-01	0.2364	6.53e-01	5.14e-01	7.71e-01	Polr2h	unchanged
ENSMUSG00000021022	299.4	-2.41e-02	0.3378	-7.12e-02	9.43e-01	9.80e-01	Ppp2r3c	unchanged
ENSMUSG00000021023	208.5	2.33e-01	0.3191	7.30e-01	4.66e-01	7.39e-01	Prorp	unchanged
ENSMUSG00000021024	3211.4	2.68e-01	0.1542	1.74e+00	8.20e-02	2.92e-01	Psma6	unchanged
ENSMUSG00000021025	548.0	1.27e-01	0.2260	5.61e-01	5.75e-01	8.12e-01	Nfkbia	unchanged
ENSMUSG00000021027	895.9	-3.31e-01	0.2727	-1.21e+00	2.25e-01	5.17e-01	Ralgapa1	unchanged
ENSMUSG00000021028	146.1	-1.87e-01	0.2811	-6.66e-01	5.05e-01	7.66e-01	Mbip	unchanged
ENSMUSG00000021033	180.3	5.83e-01	0.2347	2.48e+00	1.30e-02	8.89e-02	Gstz1	unchanged
ENSMUSG00000021036	241.4	-9.71e-02	0.3405	-2.85e-01	7.75e-01	9.16e-01	Sptlc2	unchanged
ENSMUSG00000021037	718.9	2.32e-01	0.1850	1.25e+00	2.10e-01	4.97e-01	Ahsa1	unchanged
ENSMUSG00000021038	195.2	3.85e-01	0.2953	1.30e+00	1.93e-01	4.77e-01	Vipas39	unchanged
ENSMUSG00000021039	593.6	1.14e-01	0.1472	7.75e-01	4.38e-01	7.18e-01	Snw1	unchanged
ENSMUSG00000021040	199.1	8.05e-01	0.5219	1.54e+00	1.23e-01	3.71e-01	Slirp	unchanged
ENSMUSG00000021044	66.9	2.32e-02	0.3288	7.06e-02	9.44e-01	9.80e-01	Adck1	unchanged
ENSMUSG00000021047	446.1	1.99e-01	0.2052	9.70e-01	3.32e-01	6.28e-01	Nova1	unchanged
ENSMUSG00000021048	518.4	6.63e-02	0.2388	2.78e-01	7.81e-01	9.19e-01	Mthfd1	unchanged
ENSMUSG00000021051	754.1	-2.22e-01	0.1350	-1.64e+00	1.00e-01	3.30e-01	Ppp2r5e	unchanged
ENSMUSG00000021054	310.0	-2.90e-01	0.1988	-1.46e+00	1.44e-01	4.07e-01	Sgpp1	unchanged
ENSMUSG00000021057	73.6	6.38e-01	0.3314	1.92e+00	5.44e-02	2.28e-01	Akap5	unchanged
ENSMUSG00000021061	1521.2	2.19e-01	0.1902	1.15e+00	2.49e-01	5.46e-01	Sptb	unchanged
ENSMUSG00000021062	331.7	3.93e-01	0.1967	2.00e+00	4.55e-02	2.05e-01	Rab15	unchanged
ENSMUSG00000021065	521.2	-1.38e-01	0.1432	-9.66e-01	3.34e-01	6.31e-01	Fut8	unchanged
ENSMUSG00000021066	125.6	-2.06e-01	0.5307	-3.89e-01	6.97e-01	8.77e-01	Atl1	unchanged
ENSMUSG00000021067	295.5	-1.14e-01	0.1653	-6.91e-01	4.89e-01	7.55e-01	Sav1	unchanged
ENSMUSG00000021068	849.6	3.82e-01	0.2386	1.60e+00	1.10e-01	3.48e-01	Nin	unchanged
ENSMUSG00000021069	212.0	-2.32e-01	0.3079	-7.55e-01	4.50e-01	7.27e-01	Pygl	unchanged
ENSMUSG00000021070	127.4	-3.22e-01	0.2887	-1.12e+00	2.64e-01	5.62e-01	Bdkrb2	unchanged
ENSMUSG00000021071	158.9	-2.45e-01	0.2475	-9.90e-01	3.22e-01	6.18e-01	Trim9	unchanged
ENSMUSG00000021072	569.5	-2.50e-01	0.2003	-1.25e+00	2.13e-01	5.00e-01	Tmx1	unchanged
ENSMUSG00000021076	1099.0	9.68e-02	0.4965	1.95e-01	8.45e-01	9.43e-01	Actr10	unchanged
ENSMUSG00000021079	215.0	5.09e-02	0.2392	2.13e-01	8.31e-01	9.38e-01	Timm9	unchanged
ENSMUSG00000021087	449.5	-6.44e-01	0.1888	-3.41e+00	6.50e-04	9.87e-03	Rtn1	lessloc
ENSMUSG00000021094	419.4	-1.83e-01	0.1463	-1.25e+00	2.11e-01	4.98e-01	Dhrs7	unchanged
ENSMUSG00000021096	2228.7	-3.59e-02	0.1451	-2.47e-01	8.05e-01	9.29e-01	Ppm1a	unchanged
ENSMUSG00000021097	72.3	-5.15e-01	0.8013	-6.43e-01	5.20e-01	7.75e-01	Clmn	unchanged
ENSMUSG00000021102	174.8	-8.69e-02	0.2322	-3.74e-01	7.08e-01	8.82e-01	Glrx5	unchanged
ENSMUSG00000021103	331.9	-1.16e-01	0.1893	-6.12e-01	5.41e-01	7.89e-01	Mnat1	unchanged
ENSMUSG00000021109	2233.9	-1.61e-01	0.1433	-1.13e+00	2.60e-01	5.55e-01	Hif1a	unchanged
ENSMUSG00000021111	984.1	-5.44e-02	0.1651	-3.29e-01	7.42e-01	8.99e-01	Papola	unchanged
ENSMUSG00000021112	267.9	5.78e-01	0.2116	2.73e+00	6.30e-03	5.35e-02	Pals1	unchanged
ENSMUSG00000021113	265.8	-7.46e-01	0.3076	-2.43e+00	1.53e-02	9.86e-02	Snapc1	unchanged
ENSMUSG00000021114	927.5	4.59e-01	0.1439	3.19e+00	1.42e-03	1.81e-02	Atp6v1d	unclear
ENSMUSG00000021115	95.2	-3.62e-01	0.3583	-1.01e+00	3.13e-01	6.10e-01	Vrk1	unchanged
ENSMUSG00000021116	1385.7	-1.15e-01	0.2446	-4.71e-01	6.37e-01	8.49e-01	Eif2s1	unchanged
ENSMUSG00000021120	68.0	1.55e-01	0.3840	4.03e-01	6.87e-01	8.71e-01	Pigh	unchanged
ENSMUSG00000021124	502.3	5.69e-01	0.1756	3.24e+00	1.20e-03	1.58e-02	Vti1b	unclear
ENSMUSG00000021131	1345.4	2.40e-01	0.1387	1.73e+00	8.33e-02	2.95e-01	Erh	unchanged
ENSMUSG00000021133	482.5	-2.58e-01	0.1713	-1.51e+00	1.31e-01	3.85e-01	Susd6	unchanged
ENSMUSG00000021134	2241.4	5.22e-02	0.1515	3.44e-01	7.31e-01	8.93e-01	Srsf5	unchanged
ENSMUSG00000021136	361.7	-4.40e-01	0.1830	-2.41e+00	1.62e-02	1.02e-01	Smoc1	unchanged
ENSMUSG00000021139	71.5	4.20e-01	0.3709	1.13e+00	2.58e-01	5.53e-01	S2bpcox16	unchanged
ENSMUSG00000021140	967.4	-9.56e-01	0.2865	-3.34e+00	8.47e-04	1.22e-02	Pcnx	unclear
ENSMUSG00000021143	160.4	2.11e-01	0.2634	7.99e-01	4.24e-01	7.08e-01	Pacs2	unchanged
ENSMUSG00000021144	622.0	-3.01e-01	0.1578	-1.91e+00	5.62e-02	2.33e-01	Mta1	unchanged
ENSMUSG00000021147	435.4	-1.68e-01	0.2556	-6.57e-01	5.11e-01	7.70e-01	Wdr37	unchanged
ENSMUSG00000021149	1808.1	4.90e-01	0.1851	2.65e+00	8.08e-03	6.41e-02	Gtpbp4	unchanged
ENSMUSG00000021156	1277.2	-2.28e-01	0.2593	-8.80e-01	3.79e-01	6.70e-01	Zmynd11	unchanged
ENSMUSG00000021171	302.9	-3.01e-01	0.1798	-1.67e+00	9.44e-02	3.20e-01	Esyt2	unchanged
ENSMUSG00000021175	132.6	1.60e-01	0.2576	6.21e-01	5.34e-01	7.84e-01	Cdca7l	unchanged
ENSMUSG00000021177	60.8	8.59e-01	0.4971	1.73e+00	8.40e-02	2.97e-01	Tdp1	unchanged
ENSMUSG00000021178	907.1	1.52e-01	0.1187	1.28e+00	2.02e-01	4.88e-01	Psmc1	unchanged
ENSMUSG00000021179	91.0	-4.49e-02	0.3669	-1.22e-01	9.03e-01	9.66e-01	Nrde2	unchanged
ENSMUSG00000021180	37.8	-8.74e-01	0.5225	-1.67e+00	9.42e-02	NA	Rps6ka5	unclear
ENSMUSG00000021188	415.2	-7.14e-01	0.2074	-3.44e+00	5.77e-04	8.91e-03	Trip11	lessloc
ENSMUSG00000021189	65.3	2.50e-01	0.3747	6.68e-01	5.04e-01	7.66e-01	Atxn3	unchanged
ENSMUSG00000021190	1281.2	-4.62e-01	0.1219	-3.79e+00	1.51e-04	3.13e-03	Lgmn	lessloc
ENSMUSG00000021192	246.8	6.41e-03	0.2195	2.92e-02	9.77e-01	9.92e-01	Golga5	unchanged
ENSMUSG00000021193	991.8	2.27e-01	0.1464	1.55e+00	1.20e-01	3.67e-01	Pitrm1	unchanged
ENSMUSG00000021194	1657.7	-5.28e-01	0.1545	-3.42e+00	6.32e-04	9.64e-03	Chga	lessloc
ENSMUSG00000021196	3213.4	-2.91e-01	0.1836	-1.59e+00	1.13e-01	3.53e-01	Pfkp	unchanged
ENSMUSG00000021198	190.2	-5.73e-01	0.2824	-2.03e+00	4.23e-02	1.97e-01	Unc79	unchanged
ENSMUSG00000021203	65.9	-1.95e-01	0.3664	-5.31e-01	5.95e-01	8.24e-01	Otub2	unchanged
ENSMUSG00000021211	66.5	7.80e-01	0.3813	2.04e+00	4.09e-02	1.93e-01	Akr1c12	unchanged
ENSMUSG00000021213	374.8	1.62e-01	0.2028	7.97e-01	4.26e-01	7.09e-01	Akr1c13	unchanged
ENSMUSG00000021215	4731.3	1.79e+00	0.4895	3.67e+00	2.46e-04	4.57e-03	Net1	moreloc
ENSMUSG00000021218	4855.0	1.56e-01	0.1300	1.20e+00	2.29e-01	5.21e-01	Gdi2	unchanged
ENSMUSG00000021221	75.4	-3.32e-01	0.4566	-7.26e-01	4.68e-01	7.41e-01	Dpf3	unchanged
ENSMUSG00000021222	352.4	1.63e-01	0.2143	7.63e-01	4.46e-01	7.24e-01	Dcaf4	unchanged
ENSMUSG00000021223	96.6	-4.62e-01	0.3322	-1.39e+00	1.64e-01	4.35e-01	Papln	unchanged
ENSMUSG00000021224	295.7	-3.34e-02	0.3378	-9.88e-02	9.21e-01	9.73e-01	Numb	unchanged
ENSMUSG00000021226	360.0	1.82e-01	0.2045	8.90e-01	3.74e-01	6.67e-01	Acot2	unchanged
ENSMUSG00000021234	71.6	-3.92e-01	0.4234	-9.26e-01	3.54e-01	6.51e-01	Fam161b	unchanged
ENSMUSG00000021235	211.1	2.07e-01	0.2963	6.99e-01	4.85e-01	7.52e-01	Coq6	unchanged
ENSMUSG00000021236	153.0	1.26e-01	0.3300	3.81e-01	7.04e-01	8.79e-01	Entpd5	unchanged
ENSMUSG00000021238	165.4	4.98e-01	0.2612	1.91e+00	5.65e-02	2.34e-01	Aldh6a1	unchanged
ENSMUSG00000021240	73.5	-5.20e-01	0.4102	-1.27e+00	2.05e-01	4.91e-01	Abcd4	unchanged
ENSMUSG00000021241	321.7	1.87e-01	0.1583	1.18e+00	2.38e-01	5.32e-01	Isca2	unchanged
ENSMUSG00000021242	1504.5	8.38e-02	0.1909	4.39e-01	6.61e-01	8.61e-01	Npc2	unchanged
ENSMUSG00000021243	438.7	2.36e-01	0.1923	1.23e+00	2.20e-01	5.09e-01	Fcf1	unchanged
ENSMUSG00000021244	1650.9	5.15e-01	0.1636	3.15e+00	1.65e-03	2.01e-02	Ylpm1	unclear
ENSMUSG00000021245	140.8	-8.34e-02	0.2831	-2.95e-01	7.68e-01	9.12e-01	Mlh3	unchanged
ENSMUSG00000021248	2269.6	-4.74e-01	0.1351	-3.50e+00	4.58e-04	7.44e-03	Tmed10	lessloc
ENSMUSG00000021250	71.6	-2.10e-02	0.4556	-4.60e-02	9.63e-01	9.88e-01	Fos	unchanged
ENSMUSG00000021252	100.0	1.91e-01	0.3557	5.38e-01	5.91e-01	8.22e-01	Erg28	unchanged
ENSMUSG00000021254	189.7	6.29e-01	0.2336	2.69e+00	7.11e-03	5.85e-02	Gpatch2l	unchanged
ENSMUSG00000021256	233.1	2.29e+00	0.4371	5.25e+00	1.53e-07	8.15e-06	Vash1	moreloc
ENSMUSG00000021257	45.6	7.80e-01	0.5802	1.34e+00	1.79e-01	4.57e-01	Angel1	unchanged
ENSMUSG00000021258	320.0	-4.05e-01	0.2293	-1.77e+00	7.75e-02	2.82e-01	Ccnk	unchanged
ENSMUSG00000021260	81.6	-4.85e-01	0.2902	-1.67e+00	9.47e-02	3.20e-01	Hhipl1	unchanged
ENSMUSG00000021262	351.9	-1.47e-01	0.2567	-5.71e-01	5.68e-01	8.07e-01	Evl	unchanged
ENSMUSG00000021264	608.7	2.19e-01	0.2431	9.00e-01	3.68e-01	6.62e-01	Yy1	unchanged
ENSMUSG00000021266	781.2	8.69e-02	0.1566	5.55e-01	5.79e-01	8.14e-01	Wars1	unchanged
ENSMUSG00000021270	8861.2	4.31e-01	0.1010	4.27e+00	1.97e-05	5.74e-04	Hsp90aa1	moreloc
ENSMUSG00000021271	50.0	-4.15e-01	0.3929	-1.06e+00	2.90e-01	5.88e-01	Zfp839	unchanged
ENSMUSG00000021273	1615.8	2.59e-02	0.1390	1.86e-01	8.52e-01	9.47e-01	Fdft1	unchanged
ENSMUSG00000021275	200.2	-1.47e-01	0.2143	-6.87e-01	4.92e-01	7.57e-01	Tecpr2	unchanged
ENSMUSG00000021276	122.3	3.67e-01	0.2922	1.26e+00	2.09e-01	4.96e-01	Cinp	unchanged
ENSMUSG00000021277	229.2	-4.04e-01	0.2374	-1.70e+00	8.92e-02	3.09e-01	Traf3	unchanged
ENSMUSG00000021279	675.7	-2.92e-01	0.2364	-1.23e+00	2.17e-01	5.05e-01	Cdc42bpb	unchanged
ENSMUSG00000021281	103.9	-1.28e-01	0.3276	-3.92e-01	6.95e-01	8.76e-01	Tnfaip2	unchanged
ENSMUSG00000021282	1573.7	7.81e-02	0.1095	7.13e-01	4.76e-01	7.46e-01	Eif5	unchanged
ENSMUSG00000021285	407.3	-8.46e-03	0.1909	-4.43e-02	9.65e-01	9.88e-01	Ppp1r13b	unchanged
ENSMUSG00000021288	2520.9	2.76e+00	0.1843	1.50e+01	1.39e-50	2.60e-47	Klc1	moreloc
ENSMUSG00000021290	344.4	8.43e-01	0.2926	2.88e+00	3.97e-03	3.77e-02	Atp5mj	unclear
ENSMUSG00000021294	555.8	7.70e-01	0.2918	2.64e+00	8.29e-03	6.54e-02	Kif26a	unchanged
ENSMUSG00000021302	508.9	1.87e-01	0.2459	7.62e-01	4.46e-01	7.24e-01	Ggps1	unchanged
ENSMUSG00000021303	261.8	3.79e-01	0.2787	1.36e+00	1.73e-01	4.49e-01	Gng4	unchanged
ENSMUSG00000021306	184.8	-2.16e-01	0.3223	-6.69e-01	5.03e-01	7.65e-01	Gpr137b	unchanged
ENSMUSG00000021311	331.8	-2.53e-01	0.2251	-1.12e+00	2.62e-01	5.59e-01	Mtr	unchanged
ENSMUSG00000021313	55.4	-1.01e+00	1.1667	-8.67e-01	3.86e-01	6.76e-01	Ryr2	unchanged
ENSMUSG00000021314	549.1	5.55e-02	0.1646	3.37e-01	7.36e-01	8.96e-01	Amph	unchanged
ENSMUSG00000021318	118.7	-4.39e-01	0.3504	-1.25e+00	2.10e-01	4.97e-01	Gli3	unchanged
ENSMUSG00000021326	783.1	-6.85e-02	0.1423	-4.81e-01	6.30e-01	8.45e-01	Trim27	unchanged
ENSMUSG00000021327	361.8	-2.51e-01	0.2259	-1.11e+00	2.66e-01	5.64e-01	Zkscan3	unchanged
ENSMUSG00000021338	186.8	3.75e-01	0.2473	1.52e+00	1.29e-01	3.82e-01	Carmil1	unchanged
ENSMUSG00000021339	751.9	3.36e-01	0.2501	1.34e+00	1.80e-01	4.58e-01	Mrs2	unchanged
ENSMUSG00000021357	525.5	-9.49e-02	0.1451	-6.54e-01	5.13e-01	7.71e-01	Exoc2	unchanged
ENSMUSG00000021359	174.0	-3.24e-01	0.2287	-1.42e+00	1.57e-01	4.24e-01	Tfap2a	unchanged
ENSMUSG00000021360	105.8	1.28e-01	0.2990	4.29e-01	6.68e-01	8.63e-01	Gcnt2	unchanged
ENSMUSG00000021361	353.5	5.12e-01	0.1799	2.85e+00	4.41e-03	4.09e-02	Tmem14c	unclear
ENSMUSG00000021365	85.1	-1.27e-01	0.3981	-3.20e-01	7.49e-01	9.02e-01	Nedd9	unchanged
ENSMUSG00000021366	857.8	-2.39e-01	0.2453	-9.76e-01	3.29e-01	6.25e-01	Hivep1	unchanged
ENSMUSG00000021368	158.3	6.00e-02	0.2457	2.44e-01	8.07e-01	9.29e-01	Tbc1d7	unchanged
ENSMUSG00000021371	243.9	3.04e-02	0.1925	1.58e-01	8.74e-01	9.54e-01	Mcur1	unchanged
ENSMUSG00000021373	249.5	-1.34e-01	0.2747	-4.88e-01	6.25e-01	8.43e-01	Cap2	unchanged
ENSMUSG00000021374	1178.2	-1.13e-01	0.2008	-5.60e-01	5.75e-01	8.12e-01	Nup153	unchanged
ENSMUSG00000021375	482.1	6.95e-01	0.1610	4.32e+00	1.60e-05	4.77e-04	Kif13a	moreloc
ENSMUSG00000021376	54.7	-4.88e-02	0.4919	-9.91e-02	9.21e-01	9.73e-01	Tpmt	unchanged
ENSMUSG00000021377	624.4	1.90e-01	0.1903	9.99e-01	3.18e-01	6.15e-01	Dek	unchanged
ENSMUSG00000021385	239.6	2.30e-02	0.2441	9.42e-02	9.25e-01	9.74e-01	Ippk	unchanged
ENSMUSG00000021392	505.8	2.67e-01	0.1970	1.36e+00	1.75e-01	4.50e-01	Nol8	unchanged
ENSMUSG00000021395	1413.4	-1.21e-01	0.1403	-8.60e-01	3.90e-01	6.79e-01	Spin1	unchanged
ENSMUSG00000021400	515.7	1.89e-01	0.1657	1.14e+00	2.54e-01	5.50e-01	Wrnip1	unchanged
ENSMUSG00000021408	467.0	-7.67e-03	0.2146	-3.57e-02	9.71e-01	9.90e-01	Ripk1	unchanged
ENSMUSG00000021413	1157.6	-2.27e-01	0.2698	-8.39e-01	4.01e-01	6.88e-01	Prpf4b	unchanged
ENSMUSG00000021417	667.9	3.19e-01	0.1849	1.73e+00	8.43e-02	2.98e-01	Eci2	unchanged
ENSMUSG00000021418	73.2	-2.65e-01	0.5598	-4.74e-01	6.36e-01	8.48e-01	Rpp40	unchanged
ENSMUSG00000021420	188.1	3.78e-01	0.2998	1.26e+00	2.08e-01	4.93e-01	Fars2	unchanged
ENSMUSG00000021427	1839.4	-6.04e-01	0.1671	-3.62e+00	2.99e-04	5.30e-03	Ssr1	lessloc
ENSMUSG00000021428	342.6	3.05e-01	0.2262	1.35e+00	1.77e-01	4.55e-01	Riok1	unchanged
ENSMUSG00000021431	371.4	1.80e-01	0.2102	8.57e-01	3.91e-01	6.81e-01	Snrnp48	unchanged
ENSMUSG00000021432	243.4	-3.34e-01	0.2037	-1.64e+00	1.01e-01	3.32e-01	Slc35b3	unchanged
ENSMUSG00000021448	72.6	-4.07e-01	0.3468	-1.17e+00	2.41e-01	5.35e-01	Shc3	unchanged
ENSMUSG00000021451	537.9	-8.51e-01	0.2080	-4.09e+00	4.26e-05	1.09e-03	Sema4d	lessloc
ENSMUSG00000021453	126.7	1.86e-02	0.2591	7.20e-02	9.43e-01	9.80e-01	Gadd45g	unchanged
ENSMUSG00000021458	137.9	-1.94e-02	0.3133	-6.18e-02	9.51e-01	9.83e-01	Aopep	unchanged
ENSMUSG00000021460	228.6	2.92e-02	0.2366	1.23e-01	9.02e-01	9.66e-01	Auh	unchanged
ENSMUSG00000021461	84.2	-8.38e-02	0.4564	-1.84e-01	8.54e-01	9.47e-01	Fancc	unchanged
ENSMUSG00000021466	674.3	-7.34e-01	0.1817	-4.04e+00	5.31e-05	1.30e-03	Ptch1	lessloc
ENSMUSG00000021468	242.1	-2.12e-01	0.2275	-9.32e-01	3.51e-01	6.48e-01	Sptlc1	unchanged
ENSMUSG00000021470	467.9	1.82e-01	0.2543	7.18e-01	4.73e-01	7.44e-01	Ercc6l2	unchanged
ENSMUSG00000021474	574.1	7.07e-02	0.1293	5.47e-01	5.84e-01	8.17e-01	Sfxn1	unchanged
ENSMUSG00000021476	203.5	6.75e-02	0.2835	2.38e-01	8.12e-01	9.31e-01	Habp4	unchanged
ENSMUSG00000021477	5637.5	-3.96e-01	0.1520	-2.60e+00	9.21e-03	7.07e-02	Ctsl	unchanged
ENSMUSG00000021481	221.2	-7.87e-01	0.2701	-2.92e+00	3.55e-03	3.47e-02	Zfp346	unclear
ENSMUSG00000021482	269.0	4.25e-01	0.2462	1.73e+00	8.44e-02	2.98e-01	Prxl2c	unchanged
ENSMUSG00000021483	118.4	-5.27e-01	0.3189	-1.65e+00	9.87e-02	3.29e-01	Cdk20	unchanged
ENSMUSG00000021484	1077.4	-4.15e-01	0.2338	-1.77e+00	7.61e-02	2.79e-01	Lman2	unchanged
ENSMUSG00000021486	2219.5	4.43e-01	0.1623	2.73e+00	6.38e-03	5.40e-02	Prelid1	unchanged
ENSMUSG00000021488	531.6	5.12e-01	0.2320	2.21e+00	2.72e-02	1.48e-01	Nsd1	unchanged
ENSMUSG00000021493	307.0	1.31e-01	0.2323	5.62e-01	5.74e-01	8.11e-01	Pdlim7	unchanged
ENSMUSG00000021494	411.7	2.07e-01	0.1846	1.12e+00	2.61e-01	5.58e-01	Ddx41	unchanged
ENSMUSG00000021495	379.3	-1.11e-01	0.2980	-3.73e-01	7.09e-01	8.83e-01	Fam193b	unchanged
ENSMUSG00000021497	244.4	-5.07e-03	0.2481	-2.04e-02	9.84e-01	9.95e-01	Txndc15	unchanged
ENSMUSG00000021500	204.6	8.37e-01	0.8702	9.61e-01	3.36e-01	6.33e-01	Ddx46	unchanged
ENSMUSG00000021501	257.8	-1.57e-01	0.2110	-7.43e-01	4.58e-01	7.32e-01	Caml	unchanged
ENSMUSG00000021504	130.6	-3.00e-01	0.2626	-1.14e+00	2.53e-01	5.49e-01	B4galt7	unchanged
ENSMUSG00000021510	251.5	-3.25e-01	0.3659	-8.89e-01	3.74e-01	6.67e-01	Zfp729a	unchanged
ENSMUSG00000021514	254.5	2.85e-01	0.2438	1.17e+00	2.43e-01	5.38e-01	Zfp369	unchanged
ENSMUSG00000021518	771.0	-2.49e-01	0.1395	-1.78e+00	7.48e-02	2.76e-01	Ptdss1	unchanged
ENSMUSG00000021519	293.6	-9.44e-02	0.2296	-4.11e-01	6.81e-01	8.69e-01	Mterf3	unchanged
ENSMUSG00000021520	1323.5	6.44e-01	0.2216	2.91e+00	3.66e-03	3.54e-02	Uqcrb	unclear
ENSMUSG00000021532	201.1	-5.38e-01	0.3133	-1.72e+00	8.58e-02	3.01e-01	Fastkd3	unchanged
ENSMUSG00000021537	943.6	3.84e-01	0.1913	2.01e+00	4.49e-02	2.04e-01	Cetn3	unchanged
ENSMUSG00000021540	1183.3	-2.15e-02	0.1326	-1.62e-01	8.71e-01	9.53e-01	Smad5	unchanged
ENSMUSG00000021546	5797.4	1.13e-01	0.1361	8.33e-01	4.05e-01	6.92e-01	Hnrnpk	unchanged
ENSMUSG00000021548	492.9	-6.65e-03	0.2077	-3.20e-02	9.74e-01	9.91e-01	Ccnh	unchanged
ENSMUSG00000021549	1177.2	-1.83e-02	0.1720	-1.06e-01	9.15e-01	9.71e-01	Rasa1	unchanged
ENSMUSG00000021552	336.9	3.88e-02	0.1705	2.28e-01	8.20e-01	9.34e-01	Gkap1	unchanged
ENSMUSG00000021555	490.8	7.82e-03	0.3232	2.42e-02	9.81e-01	9.94e-01	Naa35	unchanged
ENSMUSG00000021556	509.7	-2.95e-01	0.1798	-1.64e+00	1.00e-01	3.31e-01	Golm1	unchanged
ENSMUSG00000021557	268.0	-2.28e-03	0.3529	-6.47e-03	9.95e-01	9.98e-01	Agtpbp1	unchanged
ENSMUSG00000021559	1110.4	-3.66e-01	0.1464	-2.50e+00	1.24e-02	8.64e-02	Dapk1	unchanged
ENSMUSG00000021569	66.0	-1.04e-01	0.5235	-2.00e-01	8.42e-01	9.42e-01	Trip13	unchanged
ENSMUSG00000021572	36.7	-1.50e-01	0.6291	-2.38e-01	8.12e-01	NA	Cep72	unclear
ENSMUSG00000021576	655.8	1.78e-01	0.1434	1.24e+00	2.14e-01	5.01e-01	Pdcd6	unchanged
ENSMUSG00000021577	1683.6	-9.10e-02	0.1195	-7.61e-01	4.46e-01	7.24e-01	Sdha	unchanged
ENSMUSG00000021578	706.4	1.97e-01	0.2100	9.38e-01	3.48e-01	6.45e-01	Ccdc127	unchanged
ENSMUSG00000021583	371.3	2.33e-01	0.2702	8.64e-01	3.88e-01	6.78e-01	Erap1	unchanged
ENSMUSG00000021585	503.5	-3.85e-01	0.3104	-1.24e+00	2.15e-01	5.03e-01	Cast	unchanged
ENSMUSG00000021589	404.2	-1.53e-01	0.1891	-8.08e-01	4.19e-01	7.04e-01	Rhobtb3	unchanged
ENSMUSG00000021591	47.0	1.07e-01	0.5467	1.95e-01	8.45e-01	9.43e-01	Glrx	unchanged
ENSMUSG00000021594	78.3	-6.26e-02	0.3383	-1.85e-01	8.53e-01	9.47e-01	Srd5a1	unchanged
ENSMUSG00000021595	2750.1	1.48e-01	0.0983	1.50e+00	1.33e-01	3.87e-01	Nsun2	unchanged
ENSMUSG00000021597	125.5	4.92e-01	0.2735	1.80e+00	7.23e-02	2.71e-01	Slf1	unchanged
ENSMUSG00000021598	548.2	3.17e-01	0.1375	2.31e+00	2.11e-02	1.24e-01	Med10	unchanged
ENSMUSG00000021606	667.4	8.15e-01	0.1691	4.82e+00	1.41e-06	5.72e-05	Ndufs6	moreloc
ENSMUSG00000021607	141.5	6.08e-01	0.2590	2.35e+00	1.90e-02	1.15e-01	Mrpl36	unchanged
ENSMUSG00000021608	401.7	-5.15e-01	0.2175	-2.37e+00	1.80e-02	1.11e-01	Lpcat1	unchanged
ENSMUSG00000021610	1066.1	-2.47e-01	0.1508	-1.64e+00	1.01e-01	3.31e-01	Clptm1l	unchanged
ENSMUSG00000021611	162.8	-3.90e-01	0.2865	-1.36e+00	1.74e-01	4.50e-01	Tert	unchanged
ENSMUSG00000021614	670.0	-1.05e-01	0.3634	-2.88e-01	7.73e-01	9.14e-01	Vcan	unchanged
ENSMUSG00000021615	103.8	2.38e-01	0.3036	7.84e-01	4.33e-01	7.14e-01	Xrcc4	unchanged
ENSMUSG00000021619	76.1	2.21e-01	0.3250	6.79e-01	4.97e-01	7.61e-01	Atg10	unchanged
ENSMUSG00000021621	297.8	-9.63e-02	0.2367	-4.07e-01	6.84e-01	8.71e-01	Zcchc9	unchanged
ENSMUSG00000021629	1287.2	-1.76e-01	0.1257	-1.40e+00	1.63e-01	4.33e-01	Slc30a5	unchanged
ENSMUSG00000021635	526.6	1.44e-01	0.1361	1.06e+00	2.90e-01	5.87e-01	Rad17	unchanged
ENSMUSG00000021638	78.7	-5.48e-01	0.4603	-1.19e+00	2.34e-01	5.28e-01	Ocln	unchanged
ENSMUSG00000021639	450.3	8.94e-02	0.2057	4.34e-01	6.64e-01	8.62e-01	Gtf2h2	unchanged
ENSMUSG00000021643	466.8	5.96e-01	0.1931	3.09e+00	2.02e-03	2.34e-02	Serf1	unclear
ENSMUSG00000021645	595.5	-2.07e-01	0.1920	-1.08e+00	2.80e-01	5.77e-01	Smn1	unchanged
ENSMUSG00000021646	348.7	1.08e-01	0.2159	5.00e-01	6.17e-01	8.38e-01	Mccc2	unchanged
ENSMUSG00000021650	450.1	4.32e-02	0.1500	2.88e-01	7.73e-01	9.14e-01	Ptcd2	unchanged
ENSMUSG00000021660	6707.5	6.31e-01	0.1681	3.76e+00	1.73e-04	3.44e-03	Btf3	moreloc
ENSMUSG00000021661	313.9	-3.92e-02	0.1924	-2.04e-01	8.38e-01	9.41e-01	Ankra2	unchanged
ENSMUSG00000021662	412.6	-2.78e-01	0.1770	-1.57e+00	1.16e-01	3.59e-01	Arhgef28	unchanged
ENSMUSG00000021665	592.9	-4.48e-01	0.1771	-2.53e+00	1.13e-02	8.16e-02	Hexb	unchanged
ENSMUSG00000021666	308.3	-2.63e-01	0.2068	-1.27e+00	2.03e-01	4.90e-01	Gfm2	unchanged
ENSMUSG00000021668	201.1	-1.27e-01	0.3262	-3.89e-01	6.97e-01	8.77e-01	Polk	unchanged
ENSMUSG00000021669	561.0	7.91e-02	0.1535	5.15e-01	6.06e-01	8.32e-01	Cert1	unchanged
ENSMUSG00000021670	6194.3	-7.06e-01	0.1440	-4.90e+00	9.44e-07	4.02e-05	Hmgcr	lessloc
ENSMUSG00000021671	393.3	-1.22e-01	0.2814	-4.32e-01	6.65e-01	8.62e-01	Poc5	unchanged
ENSMUSG00000021675	961.7	-2.92e-01	0.1724	-1.70e+00	9.00e-02	3.10e-01	F2rl2	unchanged
ENSMUSG00000021676	5215.9	2.29e-02	0.1083	2.12e-01	8.32e-01	9.38e-01	Iqgap2	unchanged
ENSMUSG00000021681	730.8	1.97e-01	0.1437	1.37e+00	1.70e-01	4.43e-01	Aggf1	unchanged
ENSMUSG00000021685	38.1	-6.70e-01	0.4228	-1.59e+00	1.13e-01	NA	Otp	unclear
ENSMUSG00000021686	1486.4	-2.10e-01	0.1298	-1.62e+00	1.06e-01	3.41e-01	Ap3b1	unchanged
ENSMUSG00000021687	848.6	-5.14e-01	0.1382	-3.72e+00	2.01e-04	3.89e-03	Scamp1	lessloc
ENSMUSG00000021690	1074.4	-2.74e-01	0.1500	-1.83e+00	6.75e-02	2.61e-01	Jmy	unchanged
ENSMUSG00000021692	291.6	2.33e-01	0.2557	9.11e-01	3.62e-01	6.58e-01	Dimt1	unchanged
ENSMUSG00000021693	1335.1	-2.71e-01	0.1250	-2.17e+00	3.00e-02	1.58e-01	Kif2a	unchanged
ENSMUSG00000021694	181.1	2.97e-01	0.3095	9.60e-01	3.37e-01	6.34e-01	Ercc8	unchanged
ENSMUSG00000021696	355.9	-6.02e-01	0.1807	-3.33e+00	8.74e-04	1.25e-02	Elovl7	unclear
ENSMUSG00000021697	51.5	2.71e-01	0.4529	5.99e-01	5.49e-01	7.94e-01	Depdc1b	unchanged
ENSMUSG00000021699	567.5	1.03e-01	0.1415	7.27e-01	4.67e-01	7.40e-01	Pde4d	unchanged
ENSMUSG00000021700	4747.1	2.31e+00	0.2315	9.97e+00	1.97e-23	4.92e-21	Rab3c	moreloc
ENSMUSG00000021701	250.0	-3.38e-01	0.2023	-1.67e+00	9.47e-02	3.20e-01	Plk2	unchanged
ENSMUSG00000021702	54.8	-4.88e-01	0.4763	-1.02e+00	3.06e-01	6.02e-01	Thbs4	unchanged
ENSMUSG00000021703	386.7	-4.08e-01	0.1640	-2.49e+00	1.27e-02	8.77e-02	Serinc5	unchanged
ENSMUSG00000021704	406.4	3.77e-01	0.2518	1.50e+00	1.35e-01	3.91e-01	Mtx3	unchanged
ENSMUSG00000021706	424.6	1.04e-01	0.2784	3.75e-01	7.08e-01	8.82e-01	Zfyve16	unchanged
ENSMUSG00000021707	107.6	1.67e-01	0.3032	5.52e-01	5.81e-01	8.16e-01	Dhfr	unchanged
ENSMUSG00000021709	2096.7	3.72e-01	0.1130	3.29e+00	9.99e-04	1.39e-02	Erbin	unclear
ENSMUSG00000021710	481.0	-4.47e-01	0.2913	-1.54e+00	1.25e-01	3.74e-01	Nln	unchanged
ENSMUSG00000021711	585.6	-1.64e-01	0.2542	-6.47e-01	5.18e-01	7.74e-01	Trappc13	unchanged
ENSMUSG00000021712	417.4	-1.52e-01	0.1769	-8.61e-01	3.89e-01	6.79e-01	Trim23	unchanged
ENSMUSG00000021713	146.1	3.15e-01	0.3158	9.96e-01	3.19e-01	6.16e-01	Ppwd1	unchanged
ENSMUSG00000021715	323.5	7.43e-01	0.2426	3.06e+00	2.20e-03	2.50e-02	Cwc27	unclear
ENSMUSG00000021716	126.1	4.46e-01	0.2313	1.93e+00	5.40e-02	2.27e-01	Srek1ip1	unchanged
ENSMUSG00000021725	1082.2	-1.12e-01	0.1078	-1.04e+00	3.00e-01	5.97e-01	Parp8	unchanged
ENSMUSG00000021728	2247.1	-3.10e-01	0.1525	-2.03e+00	4.21e-02	1.97e-01	Emb	unchanged
ENSMUSG00000021730	38.1	8.05e-01	0.4523	1.78e+00	7.52e-02	NA	Hcn1	unclear
ENSMUSG00000021731	854.8	8.99e-02	0.1442	6.24e-01	5.33e-01	7.84e-01	Mrps30	unchanged
ENSMUSG00000021733	420.6	-4.64e-01	0.1890	-2.45e+00	1.41e-02	9.41e-02	Slc4a7	unchanged
ENSMUSG00000021737	847.6	1.12e-01	0.1313	8.51e-01	3.95e-01	6.84e-01	Psmd6	unchanged
ENSMUSG00000021738	254.5	6.52e-01	0.2618	2.49e+00	1.28e-02	8.77e-02	Atxn7	unchanged
ENSMUSG00000021748	1053.0	2.09e-01	0.1229	1.70e+00	8.86e-02	3.08e-01	Pdhb	unchanged
ENSMUSG00000021752	169.1	5.90e-02	0.2219	2.66e-01	7.90e-01	9.22e-01	Kctd6	unchanged
ENSMUSG00000021754	592.5	-1.25e-01	0.1765	-7.08e-01	4.79e-01	7.48e-01	Map3k1	unchanged
ENSMUSG00000021756	1372.9	-7.55e-02	0.1754	-4.31e-01	6.67e-01	8.63e-01	Il6st	unchanged
ENSMUSG00000021759	553.3	-2.30e-01	0.1659	-1.39e+00	1.65e-01	4.36e-01	Plpp1	unchanged
ENSMUSG00000021764	1189.6	6.34e-01	0.2700	2.35e+00	1.90e-02	1.15e-01	Ndufs4	unchanged
ENSMUSG00000021767	452.2	-2.84e-01	0.1790	-1.59e+00	1.12e-01	3.52e-01	Kat6b	unchanged
ENSMUSG00000021770	547.0	-1.03e-01	0.1778	-5.78e-01	5.63e-01	8.04e-01	Samd8	unchanged
ENSMUSG00000021771	1128.8	2.62e-01	0.1389	1.88e+00	5.96e-02	2.42e-01	Vdac2	unchanged
ENSMUSG00000021772	133.0	8.67e-01	0.2875	3.02e+00	2.55e-03	2.74e-02	Nkiras1	unclear
ENSMUSG00000021774	369.6	3.29e-01	0.1981	1.66e+00	9.65e-02	3.24e-01	Ube2e1	unchanged
ENSMUSG00000021775	391.2	6.01e-02	0.2503	2.40e-01	8.10e-01	9.31e-01	Nr1d2	unchanged
ENSMUSG00000021782	440.4	-1.39e-01	0.1904	-7.29e-01	4.66e-01	7.40e-01	Dlg5	unchanged
ENSMUSG00000021785	129.4	-9.96e-01	0.3351	-2.97e+00	2.96e-03	3.03e-02	Ngly1	unclear
ENSMUSG00000021786	59.9	-6.08e-01	0.4369	-1.39e+00	1.64e-01	4.34e-01	Oxsm	unchanged
ENSMUSG00000021794	911.0	1.33e-03	0.1430	9.30e-03	9.93e-01	9.98e-01	Glud1	unchanged
ENSMUSG00000021796	1508.0	-8.60e-02	0.1568	-5.48e-01	5.83e-01	8.17e-01	Bmpr1a	unchanged
ENSMUSG00000021807	1317.4	6.44e-01	0.2262	2.85e+00	4.40e-03	4.09e-02	Rtraf	unclear
ENSMUSG00000021809	42.0	7.54e-01	0.5255	1.43e+00	1.51e-01	NA	Nudt13	unclear
ENSMUSG00000021810	322.4	-2.08e-01	0.2056	-1.01e+00	3.12e-01	6.09e-01	Ecd	unchanged
ENSMUSG00000021811	203.0	4.59e-01	0.2707	1.69e+00	9.02e-02	3.11e-01	Dnajc9	unchanged
ENSMUSG00000021814	440.4	-4.06e-02	0.1556	-2.61e-01	7.94e-01	9.24e-01	Anxa7	unchanged
ENSMUSG00000021816	460.4	-3.35e-03	0.1856	-1.80e-02	9.86e-01	9.96e-01	Ppp3cb	unchanged
ENSMUSG00000021819	835.2	-4.22e-01	0.2438	-1.73e+00	8.37e-02	2.96e-01	Zswim8	unchanged
ENSMUSG00000021820	481.2	-1.00e-01	0.1922	-5.22e-01	6.02e-01	8.29e-01	Camk2g	unchanged
ENSMUSG00000021823	470.1	-5.20e-01	0.2027	-2.57e+00	1.03e-02	7.55e-02	Vcl	unchanged
ENSMUSG00000021824	456.4	1.06e-01	0.1931	5.50e-01	5.82e-01	8.16e-01	Ap3m1	unchanged
ENSMUSG00000021830	157.0	-5.74e-01	0.2963	-1.94e+00	5.26e-02	2.24e-01	Txndc16	unchanged
ENSMUSG00000021831	1725.4	-1.52e-01	0.2036	-7.48e-01	4.55e-01	7.29e-01	Ero1a	unchanged
ENSMUSG00000021832	1750.2	2.09e-01	0.1756	1.19e+00	2.34e-01	5.28e-01	Psmc6	unchanged
ENSMUSG00000021838	1015.7	2.99e+00	0.2315	1.29e+01	3.40e-38	2.55e-35	Samd4	moreloc
ENSMUSG00000021840	1486.4	-1.22e-01	0.1450	-8.40e-01	4.01e-01	6.87e-01	Mapk1ip1l	unchanged
ENSMUSG00000021843	1485.3	-2.78e-01	0.2035	-1.36e+00	1.72e-01	4.47e-01	Ktn1	unchanged
ENSMUSG00000021866	322.2	-1.72e-01	0.1989	-8.63e-01	3.88e-01	6.78e-01	Anxa11	unchanged
ENSMUSG00000021868	265.7	-2.24e-01	0.2041	-1.10e+00	2.72e-01	5.70e-01	Ppif	unchanged
ENSMUSG00000021870	844.8	1.21e-01	0.1616	7.51e-01	4.53e-01	7.28e-01	Slmap	unchanged
ENSMUSG00000021871	84.9	-5.29e-01	0.5093	-1.04e+00	2.99e-01	5.96e-01	Gm49342	unchanged
ENSMUSG00000021877	1976.6	1.44e-01	0.1266	1.14e+00	2.54e-01	5.50e-01	Arf4	unchanged
ENSMUSG00000021884	71.6	7.91e-01	0.5250	1.51e+00	1.32e-01	3.86e-01	Hacl1	unchanged
ENSMUSG00000021890	1108.4	5.80e-02	0.1568	3.70e-01	7.11e-01	8.84e-01	Eaf1	unchanged
ENSMUSG00000021891	263.1	2.11e-02	0.4092	5.15e-02	9.59e-01	9.86e-01	Mettl6	unchanged
ENSMUSG00000021892	151.7	-1.26e-01	0.3021	-4.19e-01	6.76e-01	8.67e-01	Sh3bp5	unchanged
ENSMUSG00000021893	480.9	-4.61e-02	0.2056	-2.24e-01	8.23e-01	9.35e-01	Capn7	unchanged
ENSMUSG00000021895	630.3	-3.52e-01	0.1686	-2.09e+00	3.68e-02	1.81e-01	Arhgef3	unchanged
ENSMUSG00000021900	141.6	-3.49e-01	0.2616	-1.33e+00	1.83e-01	4.63e-01	Btd	unchanged
ENSMUSG00000021901	963.4	-2.37e-01	0.1485	-1.59e+00	1.11e-01	3.49e-01	Bap1	unchanged
ENSMUSG00000021902	56.4	-2.14e-02	0.3673	-5.81e-02	9.54e-01	9.84e-01	Phf7	unchanged
ENSMUSG00000021904	38.1	-5.49e-02	0.5110	-1.07e-01	9.14e-01	NA	Sema3g	unclear
ENSMUSG00000021905	219.1	6.96e-01	0.2371	2.94e+00	3.33e-03	3.30e-02	Dph3	unclear
ENSMUSG00000021906	192.0	5.21e-01	0.2335	2.23e+00	2.57e-02	1.42e-01	Oxnad1	unchanged
ENSMUSG00000021910	4202.7	2.01e-01	0.1713	1.18e+00	2.40e-01	5.35e-01	Nisch	unchanged
ENSMUSG00000021911	624.8	2.27e-01	0.2071	1.09e+00	2.74e-01	5.71e-01	Parg	unchanged
ENSMUSG00000021913	516.0	-2.65e-02	0.2145	-1.24e-01	9.02e-01	9.66e-01	Ogdhl	unchanged
ENSMUSG00000021916	258.1	-2.73e-01	0.2357	-1.16e+00	2.47e-01	5.44e-01	Glt8d1	unchanged
ENSMUSG00000021917	595.9	1.85e-01	0.1790	1.03e+00	3.02e-01	5.98e-01	Spcs1	unchanged
ENSMUSG00000021918	181.2	3.54e-01	0.3096	1.14e+00	2.53e-01	5.49e-01	Nek4	unchanged
ENSMUSG00000021928	191.3	3.42e-01	0.4034	8.48e-01	3.96e-01	6.85e-01	Ebpl	unchanged
ENSMUSG00000021929	732.3	-5.45e-02	0.1380	-3.95e-01	6.93e-01	8.74e-01	Kpna3	unchanged
ENSMUSG00000021930	371.7	5.62e-01	0.2307	2.44e+00	1.48e-02	9.70e-02	Spryd7	unchanged
ENSMUSG00000021932	76.6	5.00e-01	0.3905	1.28e+00	2.01e-01	4.88e-01	Rnaseh2b	unchanged
ENSMUSG00000021936	619.2	1.12e-01	0.1326	8.41e-01	4.00e-01	6.87e-01	Mapk8	unchanged
ENSMUSG00000021938	446.8	-5.83e-01	0.1909	-3.05e+00	2.26e-03	2.54e-02	Pspc1	unclear
ENSMUSG00000021939	1697.9	-6.45e-01	0.2012	-3.21e+00	1.34e-03	1.73e-02	Ctsb	unclear
ENSMUSG00000021944	526.4	-1.86e-01	0.1404	-1.32e+00	1.85e-01	4.66e-01	Gata4	unchanged
ENSMUSG00000021945	1295.9	2.06e-01	0.2093	9.84e-01	3.25e-01	6.21e-01	Zmym2	unchanged
ENSMUSG00000021948	774.4	1.23e+00	0.1587	7.74e+00	1.01e-14	1.39e-12	Prkcd	moreloc
ENSMUSG00000021951	122.9	2.04e-01	0.2466	8.26e-01	4.09e-01	6.95e-01	Eef1akmt1	unchanged
ENSMUSG00000021952	449.1	-1.17e-01	0.1771	-6.62e-01	5.08e-01	7.68e-01	Xpo4	unchanged
ENSMUSG00000021957	2701.3	1.11e-01	0.1489	7.48e-01	4.55e-01	7.29e-01	Tkt	unchanged
ENSMUSG00000021958	65.6	5.01e-01	0.3927	1.28e+00	2.02e-01	4.89e-01	Pinx1	unchanged
ENSMUSG00000021959	122.9	-3.65e-02	0.3135	-1.16e-01	9.07e-01	9.68e-01	Lats2	unchanged
ENSMUSG00000021962	343.8	-8.10e-02	0.2949	-2.75e-01	7.84e-01	9.20e-01	Dcp1a	unchanged
ENSMUSG00000021963	146.1	-1.01e-01	0.5592	-1.80e-01	8.57e-01	9.47e-01	Sap18	unchanged
ENSMUSG00000021967	162.1	2.26e-01	0.2846	7.93e-01	4.28e-01	7.10e-01	Mrpl57	unchanged
ENSMUSG00000021969	421.5	-7.58e-02	0.2371	-3.20e-01	7.49e-01	9.02e-01	Zdhhc20	unchanged
ENSMUSG00000021972	616.7	-1.72e-01	0.1792	-9.60e-01	3.37e-01	6.34e-01	Hmbox1	unchanged
ENSMUSG00000021973	540.1	2.86e-01	0.1621	1.77e+00	7.72e-02	2.82e-01	Micu2	unchanged
ENSMUSG00000021975	167.7	-3.50e-01	0.2331	-1.50e+00	1.33e-01	3.87e-01	Ints9	unchanged
ENSMUSG00000021978	483.7	-7.25e-01	0.2373	-3.06e+00	2.25e-03	2.53e-02	Extl3	unclear
ENSMUSG00000021981	153.1	1.58e-01	0.2709	5.84e-01	5.59e-01	8.01e-01	Cab39l	unchanged
ENSMUSG00000021982	157.6	2.47e-01	0.2532	9.75e-01	3.29e-01	6.25e-01	Cdadc1	unchanged
ENSMUSG00000021987	765.6	1.91e-01	0.1671	1.15e+00	2.52e-01	5.48e-01	Mtmr6	unchanged
ENSMUSG00000021993	184.8	1.02e-01	0.2190	4.66e-01	6.42e-01	8.52e-01	Mipep	unchanged
ENSMUSG00000021994	45.4	-2.33e-01	0.4758	-4.90e-01	6.24e-01	8.41e-01	Wnt5a	unchanged
ENSMUSG00000021996	1055.9	7.08e-01	0.2237	3.17e+00	1.54e-03	1.91e-02	Esd	unclear
ENSMUSG00000022000	2130.0	2.06e+00	0.1898	1.09e+01	1.93e-27	7.74e-25	Zc3h13	moreloc
ENSMUSG00000022003	486.8	1.68e-01	0.1762	9.55e-01	3.39e-01	6.36e-01	Slc25a30	unchanged
ENSMUSG00000022008	400.0	1.85e-01	0.1926	9.60e-01	3.37e-01	6.34e-01	Gpalpp1	unchanged
ENSMUSG00000022009	287.7	8.96e-02	0.2311	3.88e-01	6.98e-01	8.77e-01	Nufip1	unchanged
ENSMUSG00000022010	896.6	1.16e-01	0.1439	8.06e-01	4.20e-01	7.04e-01	Tsc22d1	unchanged
ENSMUSG00000022012	210.8	-1.08e-01	0.1863	-5.77e-01	5.64e-01	8.04e-01	Enox1	unchanged
ENSMUSG00000022013	302.5	9.41e-01	0.4848	1.94e+00	5.22e-02	2.23e-01	Dnajc15	unchanged
ENSMUSG00000022016	1015.8	-3.22e-01	0.1695	-1.90e+00	5.71e-02	2.36e-01	Akap11	unchanged
ENSMUSG00000022019	327.4	4.27e-01	0.2061	2.07e+00	3.83e-02	1.85e-01	Tdrd3	unchanged
ENSMUSG00000022020	213.3	2.56e-01	0.3474	7.38e-01	4.61e-01	7.35e-01	Naa16	unchanged
ENSMUSG00000022021	104.9	-3.24e-01	0.4760	-6.81e-01	4.96e-01	7.60e-01	Diaph3	unchanged
ENSMUSG00000022022	88.3	3.37e-01	0.2963	1.14e+00	2.55e-01	5.51e-01	Mtrf1	unchanged
ENSMUSG00000022023	653.0	1.43e-02	0.1587	9.00e-02	9.28e-01	9.75e-01	Wbp4	unchanged
ENSMUSG00000022024	669.9	3.69e-01	0.3154	1.17e+00	2.42e-01	5.37e-01	Sugt1	unchanged
ENSMUSG00000022031	1065.0	1.23e-01	0.1177	1.04e+00	2.97e-01	5.94e-01	Elp3	unchanged
ENSMUSG00000022033	55.9	-2.55e-01	0.3932	-6.48e-01	5.17e-01	7.73e-01	Pbk	unchanged
ENSMUSG00000022035	259.5	3.05e-01	0.1772	1.72e+00	8.53e-02	3.00e-01	Ccdc25	unchanged
ENSMUSG00000022037	756.6	-7.42e-01	0.2119	-3.50e+00	4.61e-04	7.47e-03	Clu	lessloc
ENSMUSG00000022043	2181.9	-1.58e-01	0.1115	-1.41e+00	1.57e-01	4.25e-01	Trim35	unchanged
ENSMUSG00000022044	134.8	-2.01e-01	0.2886	-6.95e-01	4.87e-01	7.53e-01	Stmn4	unchanged
ENSMUSG00000022048	1213.3	-4.71e-02	0.2308	-2.04e-01	8.38e-01	9.41e-01	Dpysl2	unchanged
ENSMUSG00000022051	1714.4	1.16e-01	0.2377	4.87e-01	6.27e-01	8.43e-01	Bnip3l	unchanged
ENSMUSG00000022052	890.2	-6.03e-02	0.1471	-4.10e-01	6.82e-01	8.70e-01	Ppp2r2a	unchanged
ENSMUSG00000022064	138.3	5.43e-01	0.3829	1.42e+00	1.56e-01	4.23e-01	Pibf1	unchanged
ENSMUSG00000022066	387.4	-3.37e-01	0.2090	-1.61e+00	1.07e-01	3.43e-01	Entpd4b	unchanged
ENSMUSG00000022070	47.6	1.27e-01	0.4329	2.94e-01	7.68e-01	9.12e-01	Bora	unchanged
ENSMUSG00000022075	436.2	-1.75e-01	0.2433	-7.18e-01	4.73e-01	7.44e-01	Rhobtb2	unchanged
ENSMUSG00000022089	201.9	2.82e-01	0.2700	1.04e+00	2.96e-01	5.93e-01	Bin3	unchanged
ENSMUSG00000022090	171.3	6.49e-01	0.3444	1.88e+00	5.96e-02	2.42e-01	Pdlim2	unchanged
ENSMUSG00000022091	73.3	-2.32e-02	0.3333	-6.95e-02	9.45e-01	9.81e-01	Sorbs3	unchanged
ENSMUSG00000022092	150.7	-2.59e-02	0.2297	-1.13e-01	9.10e-01	9.68e-01	Ppp3cc	unchanged
ENSMUSG00000022094	314.3	-5.29e-01	0.2339	-2.26e+00	2.38e-02	1.35e-01	Slc39a14	unchanged
ENSMUSG00000022095	154.0	-4.61e-01	0.2559	-1.80e+00	7.14e-02	2.69e-01	Fhip2b	unchanged
ENSMUSG00000022096	217.3	-1.02e-01	0.4789	-2.13e-01	8.31e-01	9.38e-01	Hr	unchanged
ENSMUSG00000022098	1313.1	-6.62e-01	0.1323	-5.01e+00	5.58e-07	2.55e-05	Bmp1	lessloc
ENSMUSG00000022099	209.5	-2.85e-01	0.2909	-9.80e-01	3.27e-01	6.23e-01	Dmtn	unchanged
ENSMUSG00000022100	1076.4	3.01e-02	0.1178	2.55e-01	7.99e-01	9.26e-01	Xpo7	unchanged
ENSMUSG00000022105	194.2	-3.05e-01	0.2516	-1.21e+00	2.26e-01	5.17e-01	Rb1	unchanged
ENSMUSG00000022106	299.2	-2.21e-01	0.2541	-8.69e-01	3.85e-01	6.75e-01	Rcbtb2	unchanged
ENSMUSG00000022108	1235.4	-3.74e-01	0.1495	-2.50e+00	1.25e-02	8.65e-02	Itm2b	unchanged
ENSMUSG00000022109	230.5	3.99e-01	0.2203	1.81e+00	7.02e-02	2.67e-01	Med4	unchanged
ENSMUSG00000022110	497.4	2.45e-01	0.1519	1.61e+00	1.07e-01	3.44e-01	Sucla2	unchanged
ENSMUSG00000022111	350.3	4.13e-01	0.1626	2.54e+00	1.11e-02	8.03e-02	Uchl3	unchanged
ENSMUSG00000022114	686.6	-2.56e-01	0.1468	-1.75e+00	8.07e-02	2.89e-01	Spry2	unchanged
ENSMUSG00000022119	747.0	-5.47e-02	0.1639	-3.34e-01	7.39e-01	8.98e-01	Rbm26	unchanged
ENSMUSG00000022120	153.8	-1.17e-01	0.2628	-4.44e-01	6.57e-01	8.59e-01	Obi1	unchanged
ENSMUSG00000022124	586.2	-1.83e-01	0.1485	-1.23e+00	2.18e-01	5.07e-01	Fbxl3	unchanged
ENSMUSG00000022125	228.4	-2.75e-01	0.2113	-1.30e+00	1.93e-01	4.77e-01	Cln5	unchanged
ENSMUSG00000022130	196.9	-6.88e-02	0.2079	-3.31e-01	7.41e-01	8.99e-01	Tgds	unchanged
ENSMUSG00000022131	152.4	-2.44e-01	0.2466	-9.88e-01	3.23e-01	6.19e-01	Gpr180	unchanged
ENSMUSG00000022136	1115.9	-2.81e-01	0.3098	-9.08e-01	3.64e-01	6.59e-01	Dnajc3	unchanged
ENSMUSG00000022139	1111.6	-3.46e-02	0.1924	-1.80e-01	8.57e-01	9.47e-01	Mbnl2	unchanged
ENSMUSG00000022141	3246.9	-3.99e-01	0.1248	-3.20e+00	1.38e-03	1.76e-02	Nipbl	unclear
ENSMUSG00000022142	1500.7	6.87e-02	0.1880	3.65e-01	7.15e-01	8.86e-01	Nup155	unchanged
ENSMUSG00000022148	79.0	1.31e+00	0.4142	3.16e+00	1.59e-03	1.95e-02	Fyb1	unclear
ENSMUSG00000022151	449.3	2.89e-02	0.2085	1.39e-01	8.90e-01	9.60e-01	Ttc33	unchanged
ENSMUSG00000022159	264.7	9.09e-02	0.2545	3.57e-01	7.21e-01	8.88e-01	Rab2b	unchanged
ENSMUSG00000022160	220.3	3.07e-01	0.2733	1.12e+00	2.61e-01	5.58e-01	Mettl3	unchanged
ENSMUSG00000022174	533.0	2.12e-01	0.1796	1.18e+00	2.38e-01	5.33e-01	Dad1	unchanged
ENSMUSG00000022175	461.8	-7.08e-02	0.2454	-2.88e-01	7.73e-01	9.14e-01	Lrp10	unchanged
ENSMUSG00000022177	96.8	1.67e-01	0.3895	4.29e-01	6.68e-01	8.63e-01	Haus4	unchanged
ENSMUSG00000022179	87.1	2.74e-02	0.2927	9.38e-02	9.25e-01	9.74e-01	4931414P19Rik	unchanged
ENSMUSG00000022184	131.2	3.55e-01	0.2438	1.45e+00	1.46e-01	4.09e-01	Fbxo4	unchanged
ENSMUSG00000022185	2599.8	-2.68e-02	0.1465	-1.83e-01	8.55e-01	9.47e-01	Acin1	unchanged
ENSMUSG00000022186	2134.3	1.61e-01	0.1953	8.24e-01	4.10e-01	6.96e-01	Oxct1	unchanged
ENSMUSG00000022191	1956.4	-1.03e-01	0.1077	-9.60e-01	3.37e-01	6.34e-01	Drosha	unchanged
ENSMUSG00000022193	771.0	6.07e-01	0.1853	3.28e+00	1.06e-03	1.44e-02	Psmb5	unclear
ENSMUSG00000022194	1006.3	-7.04e-02	0.1800	-3.91e-01	6.96e-01	8.76e-01	Pabpn1	unchanged
ENSMUSG00000022195	630.4	-1.69e-01	0.1491	-1.14e+00	2.56e-01	5.52e-01	6030458C11Rik	unchanged
ENSMUSG00000022197	109.9	-1.31e-01	0.3523	-3.71e-01	7.10e-01	8.83e-01	Pdzd2	unchanged
ENSMUSG00000022199	327.4	-6.16e-01	0.2564	-2.40e+00	1.63e-02	1.03e-01	Slc22a17	unchanged
ENSMUSG00000022200	1733.3	4.00e-02	0.1594	2.51e-01	8.02e-01	9.27e-01	Golph3	unchanged
ENSMUSG00000022201	2149.8	1.33e-01	0.1748	7.61e-01	4.47e-01	7.24e-01	Zfr	unchanged
ENSMUSG00000022203	179.1	-8.17e-02	0.2489	-3.28e-01	7.43e-01	9.00e-01	Efs	unchanged
ENSMUSG00000022204	421.5	1.54e-01	0.1796	8.58e-01	3.91e-01	6.81e-01	Ngdn	unchanged
ENSMUSG00000022205	2028.7	3.31e-01	0.1667	1.99e+00	4.71e-02	2.09e-01	Sub1	unchanged
ENSMUSG00000022208	330.1	-1.92e-01	0.1989	-9.65e-01	3.35e-01	6.31e-01	Jph4	unchanged
ENSMUSG00000022210	177.0	5.21e-01	0.2464	2.12e+00	3.44e-02	1.74e-01	Dhrs4	unchanged
ENSMUSG00000022211	301.5	-3.56e-01	0.2729	-1.30e+00	1.92e-01	4.77e-01	Carmil3	unchanged
ENSMUSG00000022214	470.3	7.24e-01	0.1715	4.22e+00	2.41e-05	6.73e-04	Dcaf11	moreloc
ENSMUSG00000022216	1095.8	4.30e-01	0.1668	2.58e+00	9.92e-03	7.38e-02	Psme1	unchanged
ENSMUSG00000022217	62.0	6.68e-01	0.4191	1.59e+00	1.11e-01	3.49e-01	Emc9	unchanged
ENSMUSG00000022220	94.9	-1.37e+00	0.5126	-2.68e+00	7.39e-03	6.02e-02	Adcy4	unchanged
ENSMUSG00000022223	203.0	1.27e-01	0.2200	5.76e-01	5.64e-01	8.04e-01	Sdr39u1	unchanged
ENSMUSG00000022228	458.2	2.11e-02	0.1797	1.18e-01	9.06e-01	9.68e-01	Zscan26	unchanged
ENSMUSG00000022234	9001.9	3.25e-01	0.1137	2.86e+00	4.28e-03	4.00e-02	Cct5	unclear
ENSMUSG00000022235	608.7	4.66e-01	0.2102	2.22e+00	2.66e-02	1.46e-01	Cmbl	unchanged
ENSMUSG00000022236	70.3	1.13e+00	0.3331	3.40e+00	6.74e-04	1.01e-02	Ropn1l	unclear
ENSMUSG00000022240	93.3	-1.75e-01	0.4161	-4.21e-01	6.73e-01	8.66e-01	Ctnnd2	unchanged
ENSMUSG00000022241	2675.7	5.50e-02	0.1334	4.12e-01	6.80e-01	8.69e-01	Tars1	unchanged
ENSMUSG00000022244	153.8	-8.85e-02	0.2539	-3.49e-01	7.27e-01	8.92e-01	Amacr	unchanged
ENSMUSG00000022246	366.9	-1.58e-01	0.1790	-8.81e-01	3.78e-01	6.70e-01	Rai14	unchanged
ENSMUSG00000022247	1233.5	9.52e-02	0.1602	5.95e-01	5.52e-01	7.97e-01	Brix1	unchanged
ENSMUSG00000022248	139.5	4.58e-01	0.2692	1.70e+00	8.90e-02	3.09e-01	Rad1	unchanged
ENSMUSG00000022255	2525.3	-2.63e-01	0.1320	-2.00e+00	4.60e-02	2.06e-01	Mtdh	unchanged
ENSMUSG00000022257	2146.1	-3.65e-01	0.1256	-2.90e+00	3.67e-03	3.55e-02	Laptm4b	unclear
ENSMUSG00000022261	59.9	-5.93e-01	0.3615	-1.64e+00	1.01e-01	3.32e-01	Sdc2	unchanged
ENSMUSG00000022263	2375.2	-2.34e-01	0.1809	-1.29e+00	1.97e-01	4.82e-01	Trio	unchanged
ENSMUSG00000022265	780.1	-4.76e-01	0.1596	-2.98e+00	2.87e-03	2.96e-02	Ank	unclear
ENSMUSG00000022269	819.7	-2.54e-01	0.1852	-1.37e+00	1.70e-01	4.44e-01	Marchf11	unchanged
ENSMUSG00000022270	135.0	-1.80e-01	0.2838	-6.35e-01	5.26e-01	7.79e-01	Retreg1	unchanged
ENSMUSG00000022272	299.0	7.67e-01	0.2285	3.36e+00	7.86e-04	1.15e-02	Myo10	unclear
ENSMUSG00000022280	1109.2	4.17e-02	0.1649	2.53e-01	8.01e-01	9.27e-01	Rnf19a	unchanged
ENSMUSG00000022283	24381.4	4.19e-01	0.1237	3.38e+00	7.14e-04	1.06e-02	Pabpc1	unclear
ENSMUSG00000022285	11845.4	-9.98e-02	0.0801	-1.25e+00	2.13e-01	5.01e-01	Ywhaz	unchanged
ENSMUSG00000022286	343.4	2.73e-02	0.1589	1.72e-01	8.64e-01	9.50e-01	Grhl2	unchanged
ENSMUSG00000022292	341.9	4.98e-01	0.1900	2.62e+00	8.80e-03	6.84e-02	Rrm2b	unchanged
ENSMUSG00000022295	1354.4	2.70e-01	0.2028	1.33e+00	1.83e-01	4.64e-01	Atp6v1c1	unchanged
ENSMUSG00000022296	57.8	-2.80e-01	0.3729	-7.51e-01	4.53e-01	7.28e-01	Baalc	unchanged
ENSMUSG00000022297	496.2	-4.25e-01	0.2739	-1.55e+00	1.20e-01	3.67e-01	Fzd6	unchanged
ENSMUSG00000022299	216.9	4.08e-01	0.3146	1.30e+00	1.95e-01	4.79e-01	Slc25a32	unchanged
ENSMUSG00000022300	888.0	2.25e-01	0.1206	1.86e+00	6.24e-02	2.49e-01	Dcaf13	unchanged
ENSMUSG00000022305	1053.5	-3.69e-01	0.1473	-2.51e+00	1.22e-02	8.53e-02	Lrp12	unchanged
ENSMUSG00000022307	745.9	6.06e-01	0.1696	3.57e+00	3.54e-04	6.07e-03	Oxr1	moreloc
ENSMUSG00000022312	8599.9	6.91e-01	0.2267	3.05e+00	2.29e-03	2.57e-02	Eif3h	unclear
ENSMUSG00000022313	254.3	3.82e-01	0.2372	1.61e+00	1.08e-01	3.44e-01	Utp23	unchanged
ENSMUSG00000022314	5488.9	1.36e+00	0.1783	7.62e+00	2.61e-14	3.24e-12	Rad21	moreloc
ENSMUSG00000022322	91.1	4.55e-01	0.3816	1.19e+00	2.33e-01	5.26e-01	Shcbp1	unchanged
ENSMUSG00000022323	55.8	1.07e+00	0.4817	2.22e+00	2.61e-02	1.44e-01	Rida	unchanged
ENSMUSG00000022325	272.5	-5.91e-01	0.3242	-1.82e+00	6.84e-02	2.63e-01	Pop1	unchanged
ENSMUSG00000022329	790.4	3.15e-01	0.1383	2.28e+00	2.28e-02	1.31e-01	Stk3	unchanged
ENSMUSG00000022332	42.7	-9.99e-03	0.4974	-2.01e-02	9.84e-01	NA	Khdrbs3	unclear
ENSMUSG00000022335	147.2	-1.55e-01	0.2593	-5.99e-01	5.49e-01	7.94e-01	Zfat	unchanged
ENSMUSG00000022336	5362.9	5.14e-01	0.1921	2.68e+00	7.40e-03	6.03e-02	Eif3e	unchanged
ENSMUSG00000022337	655.3	2.35e-01	0.2006	1.17e+00	2.40e-01	5.35e-01	Emc2	unchanged
ENSMUSG00000022338	768.9	4.84e-01	0.1824	2.65e+00	7.96e-03	6.34e-02	Eny2	unchanged
ENSMUSG00000022339	323.6	1.47e-01	0.1881	7.83e-01	4.33e-01	7.14e-01	Ebag9	unchanged
ENSMUSG00000022340	296.8	-7.10e-02	0.2073	-3.42e-01	7.32e-01	8.94e-01	Sybu	unchanged
ENSMUSG00000022346	1456.1	-3.72e-01	0.1437	-2.59e+00	9.60e-03	7.23e-02	Myc	unchanged
ENSMUSG00000022350	1428.2	1.57e-02	0.1468	1.07e-01	9.15e-01	9.70e-01	Washc5	unchanged
ENSMUSG00000022351	3314.7	-6.21e-01	0.1435	-4.33e+00	1.52e-05	4.60e-04	Sqle	lessloc
ENSMUSG00000022353	1483.6	-4.19e-01	0.1302	-3.22e+00	1.28e-03	1.68e-02	Mtss1	unclear
ENSMUSG00000022354	2746.5	1.43e+00	0.1395	1.02e+01	1.61e-24	4.76e-22	Ndufb9	moreloc
ENSMUSG00000022358	410.2	2.37e+00	0.2979	7.96e+00	1.69e-15	2.52e-13	Fbxo32	moreloc
ENSMUSG00000022359	112.3	1.05e-02	0.3011	3.48e-02	9.72e-01	9.90e-01	Ntaq1	unchanged
ENSMUSG00000022360	404.2	5.33e-01	0.2756	1.94e+00	5.29e-02	2.25e-01	Atad2	unchanged
ENSMUSG00000022361	1233.8	1.16e-01	0.1569	7.38e-01	4.61e-01	7.35e-01	Zhx1	unchanged
ENSMUSG00000022364	317.0	-7.59e-03	0.2069	-3.67e-02	9.71e-01	9.90e-01	Tbc1d31	unchanged
ENSMUSG00000022365	2008.4	-2.76e-01	0.1468	-1.88e+00	6.03e-02	2.44e-01	Derl1	unchanged
ENSMUSG00000022369	333.5	1.72e-01	0.3869	4.43e-01	6.57e-01	8.59e-01	Mtbp	unchanged
ENSMUSG00000022370	629.5	5.41e-01	0.1503	3.60e+00	3.16e-04	5.54e-03	Mrpl13	moreloc
ENSMUSG00000022371	49.5	-1.36e+00	1.2584	-1.08e+00	2.80e-01	5.77e-01	Col14a1	unchanged
ENSMUSG00000022377	2317.0	-2.26e-01	0.1143	-1.98e+00	4.77e-02	2.11e-01	Asap1	unchanged
ENSMUSG00000022378	885.0	-3.51e-02	0.1295	-2.71e-01	7.86e-01	9.21e-01	Cyrib	unchanged
ENSMUSG00000022383	45.6	2.06e-01	0.4745	4.34e-01	6.64e-01	8.62e-01	Ppara	unchanged
ENSMUSG00000022385	39.5	-9.96e-01	0.5062	-1.97e+00	4.91e-02	NA	Gtse1	unclear
ENSMUSG00000022386	98.9	2.37e-02	0.3330	7.12e-02	9.43e-01	9.80e-01	Trmu	unchanged
ENSMUSG00000022387	2171.4	-2.37e-01	0.1375	-1.73e+00	8.45e-02	2.98e-01	Brd1	unchanged
ENSMUSG00000022389	472.1	-1.44e-01	0.2115	-6.79e-01	4.97e-01	7.61e-01	Tef	unchanged
ENSMUSG00000022390	2068.6	-1.32e-01	0.1299	-1.01e+00	3.10e-01	6.07e-01	Zc3h7b	unchanged
ENSMUSG00000022391	1087.1	-1.08e-01	0.1630	-6.63e-01	5.07e-01	7.67e-01	Rangap1	unchanged
ENSMUSG00000022394	341.3	-1.19e-02	0.2109	-5.63e-02	9.55e-01	9.85e-01	L3mbtl2	unchanged
ENSMUSG00000022400	1266.2	4.26e-01	0.1757	2.43e+00	1.53e-02	9.87e-02	Rbx1	unchanged
ENSMUSG00000022401	382.7	9.77e-02	0.2041	4.79e-01	6.32e-01	8.46e-01	Xpnpep3	unchanged
ENSMUSG00000022403	3434.0	4.07e-03	0.1231	3.31e-02	9.74e-01	9.91e-01	St13	unchanged
ENSMUSG00000022404	478.1	4.21e-03	0.1578	2.67e-02	9.79e-01	9.93e-01	Slc25a17	unchanged
ENSMUSG00000022407	554.5	-1.71e-02	0.1374	-1.25e-01	9.01e-01	9.66e-01	Adsl	unchanged
ENSMUSG00000022412	851.7	-1.85e-01	0.1420	-1.31e+00	1.92e-01	4.76e-01	Mief1	unchanged
ENSMUSG00000022414	291.8	-1.98e-01	0.2452	-8.09e-01	4.18e-01	7.03e-01	Tab1	unchanged
ENSMUSG00000022415	868.3	7.92e-02	0.2049	3.86e-01	6.99e-01	8.77e-01	Syngr1	unchanged
ENSMUSG00000022416	213.6	-2.12e-01	0.2875	-7.37e-01	4.61e-01	7.35e-01	Cacna1i	unchanged
ENSMUSG00000022419	607.0	-1.11e-01	0.1905	-5.82e-01	5.61e-01	8.02e-01	Deptor	unchanged
ENSMUSG00000022420	237.7	7.65e-03	0.2367	3.23e-02	9.74e-01	9.91e-01	Dnal4	unchanged
ENSMUSG00000022421	509.0	-2.53e+00	2.3859	-1.06e+00	NA	NA	Nptxr	unclear
ENSMUSG00000022426	678.6	9.96e-02	0.1396	7.14e-01	4.75e-01	7.46e-01	Josd1	unchanged
ENSMUSG00000022427	784.7	3.73e-01	0.1834	2.03e+00	4.20e-02	1.97e-01	Tomm22	unchanged
ENSMUSG00000022428	161.1	1.06e-01	0.2268	4.66e-01	6.41e-01	8.52e-01	Cby1	unchanged
ENSMUSG00000022433	2466.1	-1.60e-01	0.1115	-1.43e+00	1.52e-01	4.18e-01	Csnk1e	unchanged
ENSMUSG00000022434	219.2	1.88e-02	0.2348	8.02e-02	9.36e-01	9.78e-01	Fam118a	unchanged
ENSMUSG00000022436	130.1	-3.60e-01	0.3457	-1.04e+00	2.98e-01	5.95e-01	Sh3bp1	unchanged
ENSMUSG00000022437	1318.8	1.71e-01	0.2081	8.20e-01	4.12e-01	6.98e-01	Samm50	unchanged
ENSMUSG00000022438	613.2	-4.77e-02	0.2084	-2.29e-01	8.19e-01	9.33e-01	Parvb	unchanged
ENSMUSG00000022439	37.1	9.20e-01	0.8905	1.03e+00	3.02e-01	NA	Parvg	unclear
ENSMUSG00000022442	429.4	-3.50e-02	0.2016	-1.74e-01	8.62e-01	9.49e-01	Ttll1	unchanged
ENSMUSG00000022443	6141.2	1.97e-01	0.1489	1.32e+00	1.85e-01	4.67e-01	Myh9	unchanged
ENSMUSG00000022450	1058.0	7.97e-01	0.1829	4.36e+00	1.31e-05	4.08e-04	Ndufa6	moreloc
ENSMUSG00000022451	868.6	1.25e-01	0.1752	7.16e-01	4.74e-01	7.45e-01	Twf1	unchanged
ENSMUSG00000022452	673.2	4.37e-01	0.1680	2.60e+00	9.32e-03	7.12e-02	Smdt1	unchanged
ENSMUSG00000022453	160.0	-4.98e-01	0.2692	-1.85e+00	6.42e-02	2.52e-01	Naga	unchanged
ENSMUSG00000022454	172.1	-5.38e-01	0.2905	-1.85e+00	6.38e-02	2.52e-01	Nell2	unchanged
ENSMUSG00000022456	951.1	-1.84e-01	0.1493	-1.23e+00	2.17e-01	5.06e-01	Septin3	unchanged
ENSMUSG00000022462	4644.7	-5.66e-01	0.1338	-4.23e+00	2.35e-05	6.61e-04	Slc38a2	lessloc
ENSMUSG00000022463	4034.1	-5.52e-01	0.1292	-4.27e+00	1.94e-05	5.68e-04	Srebf2	lessloc
ENSMUSG00000022466	412.1	-1.72e-01	0.1645	-1.04e+00	2.97e-01	5.94e-01	Rpap3	unchanged
ENSMUSG00000022469	119.2	-3.70e-01	0.3046	-1.21e+00	2.25e-01	5.16e-01	Rapgef3	unchanged
ENSMUSG00000022471	781.6	1.32e-01	0.1540	8.59e-01	3.91e-01	6.81e-01	Xrcc6	unchanged
ENSMUSG00000022472	876.8	1.29e-01	0.1643	7.85e-01	4.32e-01	7.14e-01	Desi1	unchanged
ENSMUSG00000022474	405.8	9.18e-01	0.2337	3.93e+00	8.60e-05	1.98e-03	Pmm1	moreloc
ENSMUSG00000022475	473.0	4.92e-02	0.2262	2.18e-01	8.28e-01	9.37e-01	Hdac7	unchanged
ENSMUSG00000022476	322.0	-1.86e-01	0.2024	-9.20e-01	3.57e-01	6.54e-01	Polr3h	unchanged
ENSMUSG00000022477	4581.6	6.16e-01	0.0986	6.25e+00	4.13e-10	3.14e-08	Aco2	moreloc
ENSMUSG00000022479	124.1	-5.72e-01	0.4005	-1.43e+00	1.53e-01	4.20e-01	Vdr	unchanged
ENSMUSG00000022484	316.5	-3.03e-01	0.2025	-1.50e+00	1.35e-01	3.91e-01	Hoxc10	unchanged
ENSMUSG00000022488	160.4	-2.44e-01	0.2679	-9.10e-01	3.63e-01	6.59e-01	Nckap1l	unchanged
ENSMUSG00000022498	763.6	-4.70e-01	0.2418	-1.94e+00	5.21e-02	2.23e-01	Txndc11	unchanged
ENSMUSG00000022500	273.4	-2.32e-01	0.1862	-1.25e+00	2.12e-01	5.00e-01	Litaf	unchanged
ENSMUSG00000022503	418.5	6.37e-01	0.1658	3.84e+00	1.23e-04	2.64e-03	Nubp1	moreloc
ENSMUSG00000022507	1073.9	-5.10e-02	0.1123	-4.54e-01	6.50e-01	8.56e-01	Hapstr1	unchanged
ENSMUSG00000022508	57.7	-1.09e-01	0.4090	-2.66e-01	7.91e-01	9.22e-01	Bcl6	unchanged
ENSMUSG00000022514	113.0	-2.14e-01	0.3133	-6.82e-01	4.95e-01	7.60e-01	Il1rap	unchanged
ENSMUSG00000022515	335.1	-2.30e-01	0.1883	-1.22e+00	2.22e-01	5.13e-01	Anks3	unchanged
ENSMUSG00000022516	81.9	7.04e-01	0.4266	1.65e+00	9.88e-02	3.29e-01	Nudt16l1	unchanged
ENSMUSG00000022517	442.3	-2.04e-01	0.1434	-1.42e+00	1.55e-01	4.21e-01	Mgrn1	unchanged
ENSMUSG00000022519	207.3	-5.92e-01	0.3083	-1.92e+00	5.49e-02	2.29e-01	Srl	unchanged
ENSMUSG00000022521	2123.6	6.29e-01	0.2570	2.45e+00	1.45e-02	9.54e-02	Crebbp	unchanged
ENSMUSG00000022526	451.1	-1.00e-01	0.1899	-5.29e-01	5.97e-01	8.25e-01	Zfp251	unchanged
ENSMUSG00000022528	60.6	-1.14e-01	0.4789	-2.39e-01	8.11e-01	9.31e-01	Hes1	unchanged
ENSMUSG00000022529	459.4	-2.35e-01	0.1843	-1.27e+00	2.03e-01	4.89e-01	Zfp263	unchanged
ENSMUSG00000022533	1133.2	-4.80e-01	0.2752	-1.74e+00	8.11e-02	2.90e-01	Atp13a3	unchanged
ENSMUSG00000022536	2118.1	-1.21e-01	0.1104	-1.10e+00	2.73e-01	5.71e-01	Glyr1	unchanged
ENSMUSG00000022538	694.0	1.59e-01	0.1715	9.25e-01	3.55e-01	6.52e-01	Lsg1	unchanged
ENSMUSG00000022540	199.1	2.78e-01	0.2375	1.17e+00	2.41e-01	5.36e-01	Rogdi	unchanged
ENSMUSG00000022544	69.1	-1.73e-01	0.3657	-4.73e-01	6.36e-01	8.48e-01	Eef2kmt	unchanged
ENSMUSG00000022545	307.3	-3.46e-01	0.2080	-1.66e+00	9.66e-02	3.24e-01	Ercc4	unchanged
ENSMUSG00000022546	72.5	6.59e-01	0.4882	1.35e+00	1.77e-01	4.54e-01	Gpt	unchanged
ENSMUSG00000022550	210.0	4.18e-01	0.2601	1.61e+00	1.08e-01	3.45e-01	Adck5	unchanged
ENSMUSG00000022551	1854.5	2.68e-01	0.1774	1.51e+00	1.31e-01	3.84e-01	Cyc1	unchanged
ENSMUSG00000022552	393.3	2.74e-01	0.2266	1.21e+00	2.26e-01	5.17e-01	Sharpin	unchanged
ENSMUSG00000022553	981.3	-7.62e-02	0.2246	-3.39e-01	7.34e-01	8.96e-01	Maf1	unchanged
ENSMUSG00000022554	252.5	6.97e-02	0.1886	3.70e-01	7.12e-01	8.84e-01	Hgh1	unchanged
ENSMUSG00000022555	208.1	-7.31e-02	0.2688	-2.72e-01	7.86e-01	9.21e-01	Dgat1	unchanged
ENSMUSG00000022556	582.1	-9.01e-02	0.1809	-4.98e-01	6.18e-01	8.39e-01	Hsf1	unchanged
ENSMUSG00000022557	979.5	6.85e-02	0.1800	3.80e-01	7.04e-01	8.79e-01	Bop1	unchanged
ENSMUSG00000022558	628.6	3.26e-01	0.2354	1.39e+00	1.65e-01	4.37e-01	Mroh1	unchanged
ENSMUSG00000022559	363.0	-4.94e-01	0.2343	-2.11e+00	3.50e-02	1.75e-01	Fbxl6	unchanged
ENSMUSG00000022560	198.8	3.64e-02	0.3358	1.09e-01	9.14e-01	9.70e-01	Slc52a2	unchanged
ENSMUSG00000022561	464.9	-5.08e-01	0.2011	-2.53e+00	1.15e-02	8.22e-02	Gpaa1	unchanged
ENSMUSG00000022562	77.0	5.56e-01	0.4852	1.15e+00	2.52e-01	5.48e-01	Oplah	unchanged
ENSMUSG00000022564	5697.4	-4.99e-01	0.1492	-3.34e+00	8.30e-04	1.20e-02	Grina	unclear
ENSMUSG00000022565	4707.7	-1.07e-01	0.2706	-3.96e-01	6.92e-01	8.74e-01	Plec	unchanged
ENSMUSG00000022568	1256.0	6.59e-01	0.2158	3.05e+00	2.26e-03	2.54e-02	Scrib	unclear
ENSMUSG00000022570	485.6	4.54e-01	0.1542	2.94e+00	3.26e-03	3.25e-02	Gfus	unclear
ENSMUSG00000022571	416.3	3.17e-01	0.1576	2.01e+00	4.45e-02	2.03e-01	Pycr3	unchanged
ENSMUSG00000022575	146.2	-1.11e-02	0.4429	-2.51e-02	9.80e-01	9.94e-01	Gsdmd	unchanged
ENSMUSG00000022580	64.8	4.74e-01	0.4518	1.05e+00	2.94e-01	5.91e-01	Rhpn1	unchanged
ENSMUSG00000022587	70.1	-1.09e+00	0.4210	-2.58e+00	9.78e-03	7.32e-02	Ly6e	unchanged
ENSMUSG00000022601	426.9	-1.13e-01	0.2328	-4.85e-01	6.28e-01	8.44e-01	Zbtb11	unchanged
ENSMUSG00000022602	263.9	-3.67e-01	0.2142	-1.71e+00	8.67e-02	3.03e-01	Arc	unchanged
ENSMUSG00000022604	174.4	3.18e-01	0.2263	1.41e+00	1.60e-01	4.29e-01	Cep97	unchanged
ENSMUSG00000022607	1533.2	-6.34e-03	0.1670	-3.80e-02	9.70e-01	9.90e-01	Ptk2	unchanged
ENSMUSG00000022610	338.8	2.36e-01	0.2070	1.14e+00	2.55e-01	5.51e-01	Mapk12	unchanged
ENSMUSG00000022614	484.0	-8.04e-01	0.2485	-3.24e+00	1.22e-03	1.61e-02	Lmf2	unclear
ENSMUSG00000022617	502.0	-9.09e-02	0.2607	-3.49e-01	7.27e-01	8.91e-01	Chkb	unchanged
ENSMUSG00000022619	3178.7	1.75e+00	0.2101	8.35e+00	6.79e-17	1.09e-14	Mapk8ip2	moreloc
ENSMUSG00000022620	412.6	-6.86e-01	0.2706	-2.53e+00	1.13e-02	8.16e-02	Arsa	unchanged
ENSMUSG00000022621	242.8	-3.32e-02	0.1922	-1.73e-01	8.63e-01	9.50e-01	Rabl2	unchanged
ENSMUSG00000022623	191.7	2.71e-01	0.3596	7.53e-01	4.52e-01	7.27e-01	Shank3	unchanged
ENSMUSG00000022629	413.7	4.60e-01	0.2151	2.14e+00	3.26e-02	1.67e-01	Kif21a	unchanged
ENSMUSG00000022634	578.9	1.62e-01	0.2275	7.12e-01	4.76e-01	7.47e-01	Yaf2	unchanged
ENSMUSG00000022635	843.2	5.57e-01	0.1861	2.99e+00	2.76e-03	2.89e-02	Zcrb1	unclear
ENSMUSG00000022637	923.8	-4.55e-01	0.1507	-3.02e+00	2.53e-03	2.73e-02	Cblb	unclear
ENSMUSG00000022639	216.4	-4.66e-01	0.2258	-2.06e+00	3.90e-02	1.87e-01	Dubr	unchanged
ENSMUSG00000022641	1311.4	-1.16e-01	0.1120	-1.03e+00	3.02e-01	5.99e-01	Bbx	unchanged
ENSMUSG00000022656	252.7	-1.50e-01	0.2071	-7.25e-01	4.68e-01	7.41e-01	Nectin3	unchanged
ENSMUSG00000022658	131.4	1.09e-01	0.3176	3.43e-01	7.32e-01	8.94e-01	Tagln3	unchanged
ENSMUSG00000022663	507.6	4.95e-01	0.1934	2.56e+00	1.05e-02	7.70e-02	Atg3	unchanged
ENSMUSG00000022664	413.1	-1.78e-01	0.2212	-8.03e-01	4.22e-01	7.06e-01	Slc35a5	unchanged
ENSMUSG00000022668	226.6	-6.78e-02	0.2976	-2.28e-01	8.20e-01	9.34e-01	Gtpbp8	unchanged
ENSMUSG00000022671	193.6	3.67e-01	0.2552	1.44e+00	1.50e-01	4.15e-01	Mzt2	unchanged
ENSMUSG00000022672	285.5	-1.61e-01	0.2284	-7.06e-01	4.80e-01	7.50e-01	Prkdc	unchanged
ENSMUSG00000022673	490.3	-9.16e-02	0.2211	-4.14e-01	6.79e-01	8.68e-01	Mcm4	unchanged
ENSMUSG00000022674	580.2	5.48e-01	0.2731	2.00e+00	4.50e-02	2.04e-01	Ube2v2	unchanged
ENSMUSG00000022677	375.5	4.63e-02	0.2259	2.05e-01	8.38e-01	9.41e-01	Cep20	unchanged
ENSMUSG00000022678	206.8	-3.65e-01	0.2016	-1.81e+00	7.06e-02	2.67e-01	Nde1	unchanged
ENSMUSG00000022679	191.9	5.65e-01	0.2980	1.90e+00	5.81e-02	2.38e-01	Mpv17l	unchanged
ENSMUSG00000022680	1903.9	2.75e-01	0.1551	1.77e+00	7.62e-02	2.79e-01	Pdxdc1	unchanged
ENSMUSG00000022681	313.0	2.58e-01	0.1783	1.44e+00	1.49e-01	4.13e-01	Ntan1	unchanged
ENSMUSG00000022682	1611.2	-3.90e-02	0.1017	-3.84e-01	7.01e-01	8.79e-01	Rrn3	unchanged
ENSMUSG00000022684	689.0	-2.38e-01	0.1594	-1.49e+00	1.36e-01	3.93e-01	Bfar	unchanged
ENSMUSG00000022685	729.4	3.54e-02	0.1407	2.52e-01	8.01e-01	9.27e-01	Parn	unchanged
ENSMUSG00000022698	2688.6	2.22e+00	0.1634	1.36e+01	3.16e-42	2.62e-39	Naa50	moreloc
ENSMUSG00000022701	168.6	-2.18e-01	0.3149	-6.92e-01	4.89e-01	7.55e-01	Ccdc191	unchanged
ENSMUSG00000022702	616.7	-1.76e-01	0.2302	-7.65e-01	4.45e-01	7.23e-01	Hira	unchanged
ENSMUSG00000022704	361.1	1.22e-01	0.3213	3.80e-01	7.04e-01	8.79e-01	Qtrt2	unchanged
ENSMUSG00000022706	281.9	2.83e-01	0.2049	1.38e+00	1.67e-01	4.39e-01	Mrpl40	unchanged
ENSMUSG00000022707	559.5	-9.69e-02	0.3374	-2.87e-01	7.74e-01	9.15e-01	Gbe1	unchanged
ENSMUSG00000022708	535.2	2.96e-01	0.3305	8.95e-01	3.71e-01	6.64e-01	Zbtb20	unchanged
ENSMUSG00000022710	3536.4	-1.03e-01	0.1260	-8.16e-01	4.15e-01	7.00e-01	Usp7	unchanged
ENSMUSG00000022711	359.9	-1.90e-01	0.1953	-9.74e-01	3.30e-01	6.26e-01	Pmm2	unchanged
ENSMUSG00000022718	549.3	-7.64e-02	0.2576	-2.96e-01	7.67e-01	9.12e-01	Dgcr8	unchanged
ENSMUSG00000022721	569.1	1.96e-01	0.1396	1.41e+00	1.60e-01	4.29e-01	Trmt2a	unchanged
ENSMUSG00000022722	305.9	7.62e-02	0.1920	3.97e-01	6.91e-01	8.74e-01	Arl6	unchanged
ENSMUSG00000022723	97.3	-2.30e-01	0.3467	-6.64e-01	5.07e-01	7.67e-01	Crybg3	unchanged
ENSMUSG00000022724	353.4	-5.64e-03	0.1553	-3.63e-02	9.71e-01	9.90e-01	Riox2	unchanged
ENSMUSG00000022742	454.4	-3.70e-02	0.2125	-1.74e-01	8.62e-01	9.49e-01	Cpox	unchanged
ENSMUSG00000022744	634.8	-5.07e-01	0.2124	-2.39e+00	1.70e-02	1.06e-01	Cldnd1	unchanged
ENSMUSG00000022748	243.3	4.41e-01	0.2203	2.00e+00	4.52e-02	2.05e-01	Cmss1	unchanged
ENSMUSG00000022749	832.2	1.62e-01	0.2013	8.05e-01	4.21e-01	7.05e-01	Tbc1d23	unchanged
ENSMUSG00000022750	181.1	1.94e-01	0.2742	7.06e-01	4.80e-01	7.49e-01	Klhl22	unchanged
ENSMUSG00000022751	102.9	6.63e-01	0.2626	2.53e+00	1.15e-02	8.22e-02	Nit2	unchanged
ENSMUSG00000022752	2063.5	6.89e-02	0.1353	5.09e-01	6.11e-01	8.35e-01	Tomm70a	unchanged
ENSMUSG00000022756	70.4	-6.68e-01	0.3448	-1.94e+00	5.25e-02	2.24e-01	Slc7a4	unchanged
ENSMUSG00000022757	883.8	-1.25e-01	0.1763	-7.11e-01	4.77e-01	7.47e-01	Tfg	unchanged
ENSMUSG00000022760	149.8	-1.37e-01	0.2545	-5.38e-01	5.90e-01	8.22e-01	Thap7	unchanged
ENSMUSG00000022761	871.5	1.64e-01	0.1218	1.34e+00	1.79e-01	4.57e-01	Lztr1	unchanged
ENSMUSG00000022762	43.3	-7.70e-01	0.5330	-1.44e+00	1.49e-01	NA	Ncam2	unclear
ENSMUSG00000022765	454.6	1.86e-01	0.1962	9.46e-01	3.44e-01	6.40e-01	Snap29	unchanged
ENSMUSG00000022769	442.4	-3.69e-01	0.2766	-1.33e+00	1.82e-01	4.62e-01	Sdf2l1	unchanged
ENSMUSG00000022770	857.9	2.07e-01	0.1621	1.28e+00	2.01e-01	4.88e-01	Dlg1	unchanged
ENSMUSG00000022771	775.4	-2.69e-01	0.1395	-1.93e+00	5.37e-02	2.27e-01	Ppil2	unchanged
ENSMUSG00000022772	513.5	-2.07e-01	0.1842	-1.13e+00	2.60e-01	5.57e-01	Senp5	unchanged
ENSMUSG00000022773	107.4	3.73e-01	0.3163	1.18e+00	2.39e-01	5.33e-01	Ypel1	unchanged
ENSMUSG00000022774	335.2	6.07e-01	0.1861	3.26e+00	1.11e-03	1.50e-02	Ncbp2	unclear
ENSMUSG00000022779	344.2	-2.24e-01	0.2083	-1.08e+00	2.81e-01	5.78e-01	Top3b	unchanged
ENSMUSG00000022781	1135.7	-7.66e-02	0.1123	-6.82e-01	4.95e-01	7.60e-01	Pak2	unchanged
ENSMUSG00000022787	95.6	1.18e-01	0.3136	3.78e-01	7.06e-01	8.81e-01	Wdr53	unchanged
ENSMUSG00000022788	169.7	4.00e-01	0.3258	1.23e+00	2.19e-01	5.09e-01	Fgd4	unchanged
ENSMUSG00000022789	2294.6	2.29e-01	0.1001	2.29e+00	2.20e-02	1.28e-01	Dnm1l	unchanged
ENSMUSG00000022791	748.2	5.32e-01	0.1565	3.40e+00	6.80e-04	1.02e-02	Tnk2	unclear
ENSMUSG00000022792	353.2	-2.27e-01	0.1621	-1.40e+00	1.61e-01	4.31e-01	Yars2	unchanged
ENSMUSG00000022797	4423.7	-3.42e-01	0.2135	-1.60e+00	1.10e-01	3.48e-01	Tfrc	unchanged
ENSMUSG00000022799	223.4	6.71e-02	0.2100	3.19e-01	7.50e-01	9.02e-01	Arhgap31	unchanged
ENSMUSG00000022800	1261.3	1.07e-01	0.1561	6.85e-01	4.94e-01	7.58e-01	Fyttd1	unchanged
ENSMUSG00000022801	611.3	-4.91e-01	0.2390	-2.05e+00	3.99e-02	1.90e-01	Lrch3	unchanged
ENSMUSG00000022802	262.8	-1.98e-01	0.2786	-7.12e-01	4.77e-01	7.47e-01	Lmln	unchanged
ENSMUSG00000022807	357.7	-3.14e-01	0.2218	-1.41e+00	1.57e-01	4.25e-01	Osbpl11	unchanged
ENSMUSG00000022808	794.3	1.26e-01	0.1690	7.45e-01	4.56e-01	7.31e-01	Snx4	unchanged
ENSMUSG00000022811	822.6	-3.52e-01	0.1905	-1.85e+00	6.47e-02	2.53e-01	Zfp148	unchanged
ENSMUSG00000022812	2235.6	-2.38e-01	0.1093	-2.18e+00	2.92e-02	1.55e-01	Gsk3b	unchanged
ENSMUSG00000022814	359.8	2.27e-01	0.1681	1.35e+00	1.76e-01	4.54e-01	Umps	unchanged
ENSMUSG00000022816	1207.6	-2.43e-01	0.1722	-1.41e+00	1.58e-01	4.26e-01	Fstl1	unchanged
ENSMUSG00000022817	540.8	-6.70e-01	0.1968	-3.40e+00	6.65e-04	1.00e-02	Itgb5	unclear
ENSMUSG00000022820	181.8	9.53e-01	0.3806	2.50e+00	1.23e-02	8.55e-02	Ndufb4	unchanged
ENSMUSG00000022822	1203.1	-2.21e-01	0.2249	-9.81e-01	3.27e-01	6.23e-01	Abcc5	unchanged
ENSMUSG00000022827	176.6	1.74e-01	0.2392	7.29e-01	4.66e-01	7.40e-01	Rabl3	unchanged
ENSMUSG00000022828	386.8	-4.05e-02	0.1854	-2.19e-01	8.27e-01	9.37e-01	Gtf2e1	unchanged
ENSMUSG00000022833	73.0	-1.32e-01	0.4028	-3.27e-01	7.44e-01	9.00e-01	Ccdc14	unchanged
ENSMUSG00000022837	432.8	3.22e-01	0.1867	1.72e+00	8.51e-02	3.00e-01	Iqcb1	unchanged
ENSMUSG00000022841	2856.2	9.92e-02	0.1419	6.99e-01	4.85e-01	7.52e-01	Ap2m1	unchanged
ENSMUSG00000022842	99.2	-2.37e-01	0.4106	-5.77e-01	5.64e-01	8.04e-01	Ece2	unchanged
ENSMUSG00000022843	142.3	4.45e-02	0.3309	1.34e-01	8.93e-01	9.61e-01	Clcn2	unchanged
ENSMUSG00000022844	136.0	-6.69e-01	0.2680	-2.50e+00	1.26e-02	8.68e-02	Pdia5	unchanged
ENSMUSG00000022848	263.3	-4.89e-01	0.2429	-2.01e+00	4.40e-02	2.02e-01	Slc49a4	unchanged
ENSMUSG00000022849	91.4	-1.06e-01	0.3247	-3.25e-01	7.45e-01	9.01e-01	Hspbap1	unchanged
ENSMUSG00000022853	121.9	-1.07e-01	0.2663	-4.00e-01	6.89e-01	8.72e-01	Ehhadh	unchanged
ENSMUSG00000022855	824.7	2.43e-01	0.1282	1.90e+00	5.80e-02	2.38e-01	Senp2	unchanged
ENSMUSG00000022856	148.4	1.42e-01	0.2380	5.99e-01	5.49e-01	7.94e-01	Tmem41a	unchanged
ENSMUSG00000022858	1175.1	1.92e-01	0.1940	9.92e-01	3.21e-01	6.17e-01	Tra2b	unchanged
ENSMUSG00000022863	81.0	-7.24e-01	1.7049	-4.25e-01	6.71e-01	8.65e-01	Btg3	unchanged
ENSMUSG00000022864	33.9	-2.79e-01	0.4950	-5.65e-01	5.72e-01	NA	D16Ertd472e	unclear
ENSMUSG00000022865	394.2	-3.30e-01	0.2340	-1.41e+00	1.59e-01	4.27e-01	Cxadr	unchanged
ENSMUSG00000022867	410.6	-2.25e-01	0.1805	-1.25e+00	2.12e-01	4.99e-01	Usp25	unchanged
ENSMUSG00000022871	123.8	2.23e-01	0.2969	7.51e-01	4.53e-01	7.28e-01	Fetub	unchanged
ENSMUSG00000022881	89.3	6.48e-01	0.3305	1.96e+00	5.00e-02	2.18e-01	Rfc4	unchanged
ENSMUSG00000022884	1753.9	6.92e-02	0.1398	4.95e-01	6.20e-01	8.40e-01	Eif4a2	unchanged
ENSMUSG00000022885	364.2	-5.09e-01	0.2026	-2.51e+00	1.20e-02	8.44e-02	St6gal1	unchanged
ENSMUSG00000022887	67.4	-6.10e-01	0.3936	-1.55e+00	1.21e-01	3.68e-01	Masp1	unchanged
ENSMUSG00000022889	429.0	1.26e-01	0.1619	7.81e-01	4.35e-01	7.15e-01	Mrpl39	unchanged
ENSMUSG00000022890	886.9	4.77e-01	0.1702	2.80e+00	5.05e-03	4.52e-02	Atp5pf	unclear
ENSMUSG00000022892	3644.6	-5.93e-01	0.1662	-3.57e+00	3.60e-04	6.14e-03	App	lessloc
ENSMUSG00000022895	1022.4	-3.26e-01	0.1684	-1.93e+00	5.30e-02	2.25e-01	Ets2	unchanged
ENSMUSG00000022905	1018.4	1.03e-01	0.1751	5.89e-01	5.56e-01	7.99e-01	Kpna1	unchanged
ENSMUSG00000022906	144.4	3.36e-01	0.2622	1.28e+00	2.00e-01	4.86e-01	Parp9	unchanged
ENSMUSG00000022911	420.2	-2.64e-01	0.2231	-1.18e+00	2.37e-01	5.32e-01	Arl13b	unchanged
ENSMUSG00000022912	129.0	-4.02e-01	0.3183	-1.26e+00	2.06e-01	4.92e-01	Pros1	unchanged
ENSMUSG00000022913	220.8	4.23e-01	0.2290	1.85e+00	6.48e-02	2.54e-01	Psmg1	unchanged
ENSMUSG00000022914	511.8	3.67e-01	0.1953	1.88e+00	6.02e-02	2.44e-01	Brwd1	unchanged
ENSMUSG00000022940	289.4	1.03e-01	0.2245	4.61e-01	6.45e-01	8.53e-01	Pigp	unchanged
ENSMUSG00000022945	99.0	1.93e-01	0.3176	6.07e-01	5.44e-01	7.90e-01	Chaf1b	unchanged
ENSMUSG00000022946	373.7	1.89e-01	0.2511	7.53e-01	4.51e-01	7.27e-01	Dop1b	unchanged
ENSMUSG00000022947	117.3	5.50e-01	0.3097	1.78e+00	7.56e-02	2.78e-01	Cbr3	unchanged
ENSMUSG00000022948	46.3	2.45e-01	0.7190	3.41e-01	7.33e-01	8.95e-01	Setd4	unchanged
ENSMUSG00000022951	367.8	2.67e-01	0.1599	1.67e+00	9.53e-02	3.22e-01	Rcan1	unchanged
ENSMUSG00000022956	2457.9	8.57e-01	0.1587	5.40e+00	6.68e-08	3.85e-06	Atp5po	moreloc
ENSMUSG00000022957	682.7	-7.20e-02	0.2771	-2.60e-01	7.95e-01	9.24e-01	Itsn1	unchanged
ENSMUSG00000022960	117.4	-1.17e-01	0.2843	-4.13e-01	6.80e-01	8.69e-01	Donson	unchanged
ENSMUSG00000022961	6068.8	-1.60e-02	0.1414	-1.13e-01	9.10e-01	9.68e-01	Son	unchanged
ENSMUSG00000022962	803.5	-3.88e-02	0.1638	-2.37e-01	8.13e-01	9.31e-01	Gart	unchanged
ENSMUSG00000022964	193.6	-1.39e-01	0.2900	-4.79e-01	6.32e-01	8.46e-01	Tmem50b	unchanged
ENSMUSG00000022965	541.8	1.37e-01	0.2864	4.77e-01	6.33e-01	8.47e-01	Ifngr2	unchanged
ENSMUSG00000022967	768.0	-4.95e-01	0.1675	-2.96e+00	3.11e-03	3.14e-02	Ifnar1	unclear
ENSMUSG00000022969	122.8	-3.36e-01	0.2648	-1.27e+00	2.05e-01	4.91e-01	Il10rb	unchanged
ENSMUSG00000022971	304.2	1.79e-01	0.2368	7.58e-01	4.49e-01	7.25e-01	Ifnar2	unchanged
ENSMUSG00000022972	297.2	3.72e-01	0.1695	2.19e+00	2.83e-02	1.51e-01	Cfap298	unchanged
ENSMUSG00000022973	796.1	-2.09e-01	0.2387	-8.77e-01	3.81e-01	6.71e-01	Synj1	unchanged
ENSMUSG00000022974	812.8	-1.83e-01	0.2218	-8.26e-01	4.09e-01	6.95e-01	Paxbp1	unchanged
ENSMUSG00000022978	54.3	-2.03e-01	0.4784	-4.25e-01	6.71e-01	8.65e-01	Mis18a	unchanged
ENSMUSG00000022982	5847.9	1.17e+00	0.1789	6.52e+00	7.08e-11	6.12e-09	Sod1	moreloc
ENSMUSG00000022983	876.0	4.36e-01	0.1702	2.56e+00	1.04e-02	7.65e-02	Scaf4	unchanged
ENSMUSG00000022992	1495.2	-8.31e-02	0.1080	-7.70e-01	4.41e-01	7.21e-01	Kansl2	unchanged
ENSMUSG00000022994	2775.5	-5.28e-01	0.1602	-3.30e+00	9.69e-04	1.36e-02	Adcy6	unclear
ENSMUSG00000022995	1863.9	1.65e-01	0.2112	7.79e-01	4.36e-01	7.16e-01	Enah	unchanged
ENSMUSG00000022999	234.5	-2.76e-01	0.3441	-8.02e-01	4.22e-01	7.06e-01	Lmbr1l	unchanged
ENSMUSG00000023004	7332.2	3.94e-01	0.1455	2.70e+00	6.85e-03	5.68e-02	Tuba1b	unchanged
ENSMUSG00000023007	535.1	-4.16e-01	0.3041	-1.37e+00	1.71e-01	4.45e-01	Prpf40b	unchanged
ENSMUSG00000023008	445.7	-2.14e-01	0.1692	-1.27e+00	2.05e-01	4.91e-01	Fmnl3	unchanged
ENSMUSG00000023009	587.6	-7.53e-01	0.2211	-3.40e+00	6.65e-04	1.00e-02	Nckap5l	unclear
ENSMUSG00000023010	2427.7	-6.00e-01	0.1635	-3.67e+00	2.44e-04	4.55e-03	Tmbim6	lessloc
ENSMUSG00000023011	227.6	1.66e-01	0.3106	5.35e-01	5.92e-01	8.23e-01	Faim2	unchanged
ENSMUSG00000023015	676.9	-2.77e-02	0.1650	-1.68e-01	8.67e-01	9.52e-01	Racgap1	unchanged
ENSMUSG00000023017	1330.0	-6.01e-01	0.1917	-3.13e+00	1.73e-03	2.08e-02	Asic1	unclear
ENSMUSG00000023018	1311.5	-3.10e-01	0.1476	-2.10e+00	3.60e-02	1.78e-01	Smarcd1	unchanged
ENSMUSG00000023020	316.2	6.41e-01	0.2038	3.15e+00	1.65e-03	2.01e-02	Cox14	unclear
ENSMUSG00000023021	1114.9	-2.33e-01	0.1245	-1.87e+00	6.12e-02	2.46e-01	Cers5	unchanged
ENSMUSG00000023022	878.8	-4.66e-01	0.1234	-3.78e+00	1.58e-04	3.21e-03	Lima1	lessloc
ENSMUSG00000023025	2447.6	-1.32e-01	0.2022	-6.51e-01	5.15e-01	7.72e-01	Larp4	unchanged
ENSMUSG00000023026	634.9	-6.55e-02	0.1790	-3.66e-01	7.14e-01	8.85e-01	Dip2b	unchanged
ENSMUSG00000023027	285.4	-2.61e-01	0.2454	-1.07e+00	2.87e-01	5.84e-01	Atf1	unchanged
ENSMUSG00000023030	322.3	-1.51e-02	0.3700	-4.08e-02	9.67e-01	9.90e-01	Slc11a2	unchanged
ENSMUSG00000023031	136.4	-6.13e-01	0.3034	-2.02e+00	4.34e-02	2.00e-01	Cela1	unchanged
ENSMUSG00000023032	944.9	-3.69e-01	0.1553	-2.38e+00	1.75e-02	1.09e-01	Slc4a8	unchanged
ENSMUSG00000023033	757.7	8.83e-02	0.3691	2.39e-01	8.11e-01	9.31e-01	Scn8a	unchanged
ENSMUSG00000023034	147.5	-2.24e-01	0.2731	-8.20e-01	4.12e-01	6.98e-01	Nr4a1	unchanged
ENSMUSG00000023036	254.6	-2.86e+00	1.2715	-2.25e+00	2.42e-02	1.37e-01	Pcdhgc4	unchanged
ENSMUSG00000023044	152.1	-3.35e-01	0.4740	-7.07e-01	4.79e-01	7.49e-01	Csad	unchanged
ENSMUSG00000023046	229.3	2.62e-02	0.1950	1.34e-01	8.93e-01	9.61e-01	Igfbp6	unchanged
ENSMUSG00000023047	169.4	-4.70e-01	0.5545	-8.48e-01	3.97e-01	6.85e-01	Amhr2	unchanged
ENSMUSG00000023048	1961.8	1.29e-01	0.1532	8.43e-01	3.99e-01	6.87e-01	Prr13	unchanged
ENSMUSG00000023050	856.2	-8.04e-02	0.2437	-3.30e-01	7.41e-01	8.99e-01	Map3k12	unchanged
ENSMUSG00000023051	393.3	-1.93e-02	0.2048	-9.41e-02	9.25e-01	9.74e-01	Tarbp2	unchanged
ENSMUSG00000023055	1176.6	-3.22e-01	0.1830	-1.76e+00	7.88e-02	2.85e-01	Calcoco1	unchanged
ENSMUSG00000023064	474.6	3.29e-01	0.1851	1.78e+00	7.53e-02	2.77e-01	Sncg	unchanged
ENSMUSG00000023066	115.3	1.21e-01	0.3271	3.70e-01	7.12e-01	8.84e-01	Rttn	unchanged
ENSMUSG00000023067	596.7	1.21e-01	0.2200	5.51e-01	5.82e-01	8.16e-01	Cdkn1a	unchanged
ENSMUSG00000023068	1626.6	7.28e-02	0.1402	5.19e-01	6.04e-01	8.30e-01	Nus1	unchanged
ENSMUSG00000023072	271.9	5.83e-01	0.2358	2.47e+00	1.35e-02	9.09e-02	Cep89	unchanged
ENSMUSG00000023074	74.9	1.88e-01	0.3885	4.84e-01	6.28e-01	8.44e-01	Mospd1	unchanged
ENSMUSG00000023075	607.8	4.29e-01	0.2012	2.14e+00	3.28e-02	1.68e-01	Akirin1	unchanged
ENSMUSG00000023079	909.3	-6.00e-01	0.1984	-3.02e+00	2.51e-03	2.71e-02	Gtf2ird1	unclear
ENSMUSG00000023087	193993.0	-2.93e-01	0.1572	-1.86e+00	6.25e-02	2.49e-01	Noct	unchanged
ENSMUSG00000023088	1334.9	-3.48e-01	0.1761	-1.98e+00	4.80e-02	2.12e-01	Abcc1	unchanged
ENSMUSG00000023089	539.3	7.89e-01	0.2520	3.13e+00	1.74e-03	2.09e-02	Ndufa5	unclear
ENSMUSG00000023092	119.3	-4.30e-03	0.2555	-1.68e-02	9.87e-01	9.96e-01	Fhl1	unchanged
ENSMUSG00000023094	72.6	2.31e-01	0.3722	6.21e-01	5.35e-01	7.84e-01	Msrb2	unchanged
ENSMUSG00000023104	614.8	2.11e-01	0.1694	1.24e+00	2.14e-01	5.02e-01	Rfc2	unchanged
ENSMUSG00000023106	816.0	2.49e-01	0.1817	1.37e+00	1.71e-01	4.44e-01	Denr	unchanged
ENSMUSG00000023110	1084.4	-3.92e-02	0.1506	-2.60e-01	7.95e-01	9.24e-01	Prmt5	unchanged
ENSMUSG00000023118	1116.6	-3.32e-01	0.2018	-1.64e+00	1.00e-01	3.31e-01	Sympk	unchanged
ENSMUSG00000023143	119.6	-4.96e-01	0.3503	-1.42e+00	1.57e-01	4.24e-01	Nagpa	unchanged
ENSMUSG00000023147	698.3	-1.05e-01	0.1427	-7.34e-01	4.63e-01	7.37e-01	Get1	unchanged
ENSMUSG00000023150	1570.8	1.48e-01	0.1627	9.13e-01	3.61e-01	6.57e-01	Ivns1abp	unchanged
ENSMUSG00000023156	217.4	1.39e+00	0.3080	4.50e+00	6.79e-06	2.28e-04	Rpp14	moreloc
ENSMUSG00000023169	5940.4	-6.96e-01	0.1539	-4.52e+00	6.06e-06	2.05e-04	Slc38a1	lessloc
ENSMUSG00000023170	149.5	-1.23e-01	0.2715	-4.53e-01	6.51e-01	8.56e-01	Gps2	unchanged
ENSMUSG00000023175	8244.1	-3.80e-01	0.1612	-2.36e+00	1.83e-02	1.13e-01	Bsg	unchanged
ENSMUSG00000023186	138.4	-1.02e-01	0.3160	-3.24e-01	7.46e-01	9.01e-01	Vwa5a	unchanged
ENSMUSG00000023191	494.4	-4.83e-01	0.2192	-2.20e+00	2.76e-02	1.49e-01	P3h3	unchanged
ENSMUSG00000023206	40.9	-1.12e-01	0.5641	-1.99e-01	8.42e-01	NA	Il15ra	unclear
ENSMUSG00000023232	114.2	-7.35e-02	0.2778	-2.64e-01	7.91e-01	9.23e-01	Serinc2	unchanged
ENSMUSG00000023235	209.4	4.58e-01	0.2777	1.65e+00	9.88e-02	3.29e-01	Ccl25	unchanged
ENSMUSG00000023236	640.3	-2.45e-01	0.1563	-1.57e+00	1.17e-01	3.62e-01	Scg5	unchanged
ENSMUSG00000023249	149.2	-3.21e-01	0.3169	-1.01e+00	3.11e-01	6.08e-01	Parp3	unchanged
ENSMUSG00000023259	78.2	3.61e-02	0.3576	1.01e-01	9.20e-01	9.72e-01	Slc26a6	unchanged
ENSMUSG00000023262	78.7	5.52e-01	0.2964	1.86e+00	6.24e-02	2.49e-01	Acy1	unchanged
ENSMUSG00000023266	151.4	-6.23e-02	0.2822	-2.21e-01	8.25e-01	9.36e-01	Frs3	unchanged
ENSMUSG00000023272	598.4	-1.17e-01	0.2945	-3.97e-01	6.91e-01	8.74e-01	Creld2	unchanged
ENSMUSG00000023277	226.8	-9.03e-02	0.2132	-4.23e-01	6.72e-01	8.66e-01	Twf2	unchanged
ENSMUSG00000023284	213.0	4.90e-01	0.2082	2.35e+00	1.87e-02	1.14e-01	Zfp605	unchanged
ENSMUSG00000023286	696.2	1.23e-01	0.1687	7.28e-01	4.67e-01	7.40e-01	Ube2j2	unchanged
ENSMUSG00000023307	795.9	1.43e-01	0.1641	8.72e-01	3.83e-01	6.74e-01	Marchf5	unchanged
ENSMUSG00000023328	445.4	-8.41e-01	0.3352	-2.51e+00	1.21e-02	8.49e-02	Ache	unchanged
ENSMUSG00000023330	111.9	2.93e-01	0.2814	1.04e+00	2.98e-01	5.95e-01	Dtwd1	unchanged
ENSMUSG00000023341	63.8	5.58e-01	0.4337	1.29e+00	1.98e-01	4.84e-01	Mx2	unchanged
ENSMUSG00000023348	54.6	-3.01e-01	0.7230	-4.17e-01	6.77e-01	8.68e-01	Trip6	unchanged
ENSMUSG00000023353	1379.3	-6.40e-02	0.1322	-4.84e-01	6.29e-01	8.44e-01	Agap3	unchanged
ENSMUSG00000023367	299.5	-3.14e-01	0.2656	-1.18e+00	2.37e-01	5.31e-01	Tmem176a	unchanged
ENSMUSG00000023391	125.1	-3.75e-01	0.2774	-1.35e+00	1.76e-01	4.53e-01	Dlx2	unchanged
ENSMUSG00000023452	1341.6	-1.63e-01	0.1502	-1.08e+00	2.79e-01	5.76e-01	Pisd	unchanged
ENSMUSG00000023456	9367.2	2.09e-01	0.2564	8.13e-01	4.16e-01	7.01e-01	Tpi1	unchanged
ENSMUSG00000023460	82.9	8.78e-02	1.1447	7.67e-02	9.39e-01	9.79e-01	Rab12	unchanged
ENSMUSG00000023473	1282.2	-9.92e-02	0.2655	-3.74e-01	7.09e-01	8.82e-01	Celsr3	unchanged
ENSMUSG00000023484	17802.3	4.20e-01	0.1306	3.22e+00	1.30e-03	1.69e-02	Prph	unclear
ENSMUSG00000023495	696.8	2.25e-01	0.1351	1.67e+00	9.55e-02	3.22e-01	Pcbp4	unchanged
ENSMUSG00000023505	95.2	-1.41e-01	0.3138	-4.49e-01	6.53e-01	8.56e-01	Cdca3	unchanged
ENSMUSG00000023572	436.5	2.36e-01	0.1525	1.55e+00	1.21e-01	3.68e-01	Ccndbp1	unchanged
ENSMUSG00000023707	203.7	-1.58e-02	0.2624	-6.04e-02	9.52e-01	9.84e-01	Ogfod2	unchanged
ENSMUSG00000023723	465.8	1.83e-01	0.3516	5.21e-01	6.03e-01	8.30e-01	Mrps23	unchanged
ENSMUSG00000023755	162.1	3.76e-01	0.2586	1.45e+00	1.46e-01	4.10e-01	Rhebl1	unchanged
ENSMUSG00000023764	497.5	8.29e-02	0.2371	3.50e-01	7.27e-01	8.91e-01	Sfi1	unchanged
ENSMUSG00000023791	181.4	-3.41e-01	0.2263	-1.51e+00	1.32e-01	3.86e-01	Pigx	unchanged
ENSMUSG00000023800	774.1	8.98e-02	0.1671	5.37e-01	5.91e-01	8.22e-01	Tiam2	unchanged
ENSMUSG00000023805	279.7	1.61e-01	0.2038	7.88e-01	4.31e-01	7.13e-01	Synj2	unchanged
ENSMUSG00000023806	204.5	4.72e-01	0.2244	2.10e+00	3.56e-02	1.76e-01	Rsph3b	unchanged
ENSMUSG00000023809	2202.3	-1.91e-01	0.1229	-1.55e+00	1.20e-01	3.67e-01	Rps6ka2	unchanged
ENSMUSG00000023826	53.3	-1.72e-01	0.6214	-2.77e-01	7.82e-01	9.19e-01	Prkn	unchanged
ENSMUSG00000023827	710.1	-2.55e-01	0.1289	-1.98e+00	4.78e-02	2.11e-01	Agpat4	unchanged
ENSMUSG00000023830	688.2	-4.32e-01	0.2059	-2.10e+00	3.57e-02	1.77e-01	Igf2r	unchanged
ENSMUSG00000023832	1429.0	-6.04e-02	0.1573	-3.84e-01	7.01e-01	8.78e-01	Acat2	unchanged
ENSMUSG00000023845	627.6	-3.85e-01	0.2590	-1.49e+00	1.37e-01	3.96e-01	Lnpep	unchanged
ENSMUSG00000023852	1535.0	1.44e-01	0.1727	8.32e-01	4.05e-01	6.93e-01	Chd1	unchanged
ENSMUSG00000023861	367.9	2.53e-01	0.2964	8.54e-01	3.93e-01	6.82e-01	Mpc1	unchanged
ENSMUSG00000023868	561.0	-3.14e-01	0.1457	-2.15e+00	3.14e-02	1.63e-01	Pde10a	unchanged
ENSMUSG00000023873	38.3	9.21e-02	0.4127	2.23e-01	8.23e-01	NA	1700010I14Rik	unclear
ENSMUSG00000023882	50.6	2.18e-01	0.3898	5.59e-01	5.76e-01	8.12e-01	Zfp54	unchanged
ENSMUSG00000023883	1845.7	2.71e-02	0.1538	1.76e-01	8.60e-01	9.48e-01	Phf10	unchanged
ENSMUSG00000023892	176.6	1.08e-01	0.2549	4.22e-01	6.73e-01	8.66e-01	Zfp51	unchanged
ENSMUSG00000023904	470.3	4.88e-01	0.2412	2.02e+00	4.32e-02	2.00e-01	Hcfc1r1	unchanged
ENSMUSG00000023905	263.6	-9.82e-02	0.2258	-4.35e-01	6.63e-01	8.62e-01	Tnfrsf12a	unchanged
ENSMUSG00000023908	114.5	-2.60e-01	0.3383	-7.69e-01	4.42e-01	7.21e-01	Pkmyt1	unchanged
ENSMUSG00000023909	149.3	6.02e-02	0.2585	2.33e-01	8.16e-01	9.32e-01	Paqr4	unchanged
ENSMUSG00000023912	87.1	-2.79e-01	0.2917	-9.57e-01	3.39e-01	6.35e-01	Slc25a27	unchanged
ENSMUSG00000023915	46.5	-1.57e-01	0.4229	-3.70e-01	7.11e-01	8.84e-01	Tnfrsf21	unchanged
ENSMUSG00000023918	76.1	-1.95e-01	0.4819	-4.05e-01	6.85e-01	8.71e-01	Adgrf4	unchanged
ENSMUSG00000023919	75.5	3.61e-01	0.3185	1.13e+00	2.56e-01	5.52e-01	Cenpq	unchanged
ENSMUSG00000023921	467.5	2.26e-01	0.2395	9.42e-01	3.46e-01	6.43e-01	Mmut	unchanged
ENSMUSG00000023923	313.2	-4.79e-02	0.2240	-2.14e-01	8.31e-01	9.38e-01	Tbc1d5	unchanged
ENSMUSG00000023927	603.7	-5.65e-01	0.1505	-3.75e+00	1.75e-04	3.47e-03	Satb1	lessloc
ENSMUSG00000023932	1275.7	-5.36e-03	0.1442	-3.72e-02	9.70e-01	9.90e-01	Cdc5l	unchanged
ENSMUSG00000023935	61.5	-2.12e-01	0.3781	-5.60e-01	5.76e-01	8.12e-01	Spats1	unchanged
ENSMUSG00000023938	289.5	2.16e-01	0.1892	1.14e+00	2.54e-01	5.50e-01	Aars2	unchanged
ENSMUSG00000023939	300.0	7.00e-01	0.1920	3.65e+00	2.67e-04	4.86e-03	Mrpl14	moreloc
ENSMUSG00000023940	44.9	-1.35e-01	0.4172	-3.24e-01	7.46e-01	9.01e-01	Sgo1	unchanged
ENSMUSG00000023942	857.2	-5.01e-01	0.1538	-3.26e+00	1.12e-03	1.51e-02	Slc29a1	unclear
ENSMUSG00000023944	78689.7	5.21e-01	0.1125	4.63e+00	3.63e-06	1.30e-04	Hsp90ab1	moreloc
ENSMUSG00000023947	74.3	2.34e-01	0.3370	6.94e-01	4.88e-01	7.54e-01	Nfkbie	unchanged
ENSMUSG00000023951	2810.1	-4.77e-01	0.1383	-3.45e+00	5.63e-04	8.75e-03	Vegfa	lessloc
ENSMUSG00000023952	1280.4	-4.11e-01	0.1770	-2.32e+00	2.03e-02	1.21e-01	Gtpbp2	unchanged
ENSMUSG00000023953	130.4	-3.88e-01	0.2608	-1.49e+00	1.36e-01	3.94e-01	Polh	unchanged
ENSMUSG00000023960	466.7	-5.10e-01	0.1682	-3.03e+00	2.43e-03	2.67e-02	Enpp5	unclear
ENSMUSG00000023961	260.7	-1.05e-01	0.1945	-5.38e-01	5.90e-01	8.22e-01	Enpp4	unchanged
ENSMUSG00000023965	447.8	-1.12e-01	0.2295	-4.89e-01	6.25e-01	8.42e-01	Fbxl17	unchanged
ENSMUSG00000023966	191.2	3.50e-01	0.2363	1.48e+00	1.38e-01	3.97e-01	Rsph9	unchanged
ENSMUSG00000023967	606.3	1.05e-01	0.1501	7.01e-01	4.83e-01	7.52e-01	Mrps18a	unchanged
ENSMUSG00000023971	170.8	3.83e-02	0.2451	1.56e-01	8.76e-01	9.54e-01	Rrp36	unchanged
ENSMUSG00000023972	1036.5	-5.39e-01	0.1758	-3.06e+00	2.18e-03	2.49e-02	Ptk7	unclear
ENSMUSG00000023973	377.1	-3.57e-01	0.2459	-1.45e+00	1.47e-01	4.11e-01	Cnpy3	unchanged
ENSMUSG00000023977	1483.4	-4.37e-01	0.1642	-2.66e+00	7.81e-03	6.26e-02	Ubr2	unchanged
ENSMUSG00000023980	562.1	-7.92e-02	0.1345	-5.89e-01	5.56e-01	7.99e-01	Taf8	unchanged
ENSMUSG00000023982	137.6	7.10e-01	0.3782	1.88e+00	6.06e-02	2.45e-01	Guca1a	unchanged
ENSMUSG00000023984	36.4	8.85e-01	0.8162	1.08e+00	2.78e-01	NA	Gm20517	unclear
ENSMUSG00000023988	938.2	-8.31e-02	0.1600	-5.19e-01	6.03e-01	8.30e-01	Bysl	unchanged
ENSMUSG00000023990	168.9	3.31e-01	0.3440	9.61e-01	3.36e-01	6.33e-01	Tfeb	unchanged
ENSMUSG00000023991	618.0	-3.48e-01	0.1972	-1.76e+00	7.79e-02	2.83e-01	Foxp4	unchanged
ENSMUSG00000023994	1040.8	-2.31e-01	0.1436	-1.61e+00	1.08e-01	3.44e-01	Nfya	unchanged
ENSMUSG00000024002	2518.3	-4.06e-01	0.2144	-1.89e+00	5.83e-02	2.38e-01	Brd4	unchanged
ENSMUSG00000024006	651.2	1.62e-01	0.2475	6.54e-01	5.13e-01	7.70e-01	Stk38	unchanged
ENSMUSG00000024007	162.0	1.22e-01	0.2389	5.12e-01	6.09e-01	8.33e-01	Ppil1	unchanged
ENSMUSG00000024008	188.7	-1.93e-01	0.3021	-6.39e-01	5.23e-01	7.77e-01	Cpne5	unchanged
ENSMUSG00000024011	403.8	-3.64e-01	0.2379	-1.53e+00	1.26e-01	3.76e-01	Pi16	unchanged
ENSMUSG00000024012	1278.4	1.07e-01	0.1695	6.32e-01	5.27e-01	7.80e-01	Mtch1	unchanged
ENSMUSG00000024013	184.4	-2.53e-01	0.3386	-7.46e-01	4.56e-01	7.30e-01	Fgd2	unchanged
ENSMUSG00000024014	193.9	-1.72e-01	0.2358	-7.31e-01	4.65e-01	7.39e-01	Pim1	unchanged
ENSMUSG00000024018	113.2	7.90e-01	0.3133	2.52e+00	1.17e-02	8.28e-02	Ccdc167	unchanged
ENSMUSG00000024019	736.6	-9.21e-02	0.2366	-3.89e-01	6.97e-01	8.77e-01	Cmtr1	unchanged
ENSMUSG00000024026	734.0	3.83e-01	0.1739	2.20e+00	2.76e-02	1.49e-01	Glo1	unchanged
ENSMUSG00000024033	145.8	5.52e-01	0.2964	1.86e+00	6.24e-02	2.49e-01	Rsph1	unchanged
ENSMUSG00000024036	212.6	-5.24e-01	0.2268	-2.31e+00	2.09e-02	1.24e-01	Slc37a1	unchanged
ENSMUSG00000024037	412.2	7.73e-02	0.2343	3.30e-01	7.41e-01	8.99e-01	Wdr4	unchanged
ENSMUSG00000024038	1977.1	7.29e-01	0.1977	3.69e+00	2.27e-04	4.31e-03	Ndufv3	moreloc
ENSMUSG00000024039	306.6	-4.77e-01	0.2479	-1.92e+00	5.42e-02	2.28e-01	Cbs	unchanged
ENSMUSG00000024042	377.7	-2.47e-01	0.1698	-1.46e+00	1.46e-01	4.09e-01	Sik1	unchanged
ENSMUSG00000024044	967.2	3.01e-02	0.1441	2.09e-01	8.35e-01	9.40e-01	Epb41l3	unchanged
ENSMUSG00000024045	1215.4	-7.08e-02	0.1308	-5.41e-01	5.88e-01	8.20e-01	Akap8	unchanged
ENSMUSG00000024048	749.8	3.15e-01	0.1588	1.99e+00	4.70e-02	2.09e-01	Myl12a	unchanged
ENSMUSG00000024050	1273.4	-2.52e-01	0.1547	-1.63e+00	1.03e-01	3.37e-01	Wiz	unchanged
ENSMUSG00000024052	727.1	-1.64e-02	0.1913	-8.56e-02	9.32e-01	9.77e-01	Lpin2	unchanged
ENSMUSG00000024054	894.8	-2.41e-01	0.1866	-1.29e+00	1.96e-01	4.81e-01	Smchd1	unchanged
ENSMUSG00000024055	181.8	-1.05e-01	0.2692	-3.90e-01	6.97e-01	8.76e-01	Cyp4f13	unchanged
ENSMUSG00000024056	79.3	5.07e-01	0.3096	1.64e+00	1.01e-01	3.33e-01	Ndc80	unchanged
ENSMUSG00000024059	171.2	1.40e-01	0.2766	5.07e-01	6.12e-01	8.36e-01	Clip4	unchanged
ENSMUSG00000024063	103.2	-2.42e-02	0.3526	-6.86e-02	9.45e-01	9.81e-01	Lbh	unchanged
ENSMUSG00000024065	101.2	-3.14e-01	0.2889	-1.09e+00	2.77e-01	5.74e-01	Ehd3	unchanged
ENSMUSG00000024067	350.7	4.67e-01	0.1822	2.56e+00	1.04e-02	7.66e-02	Dpy30	unchanged
ENSMUSG00000024068	882.0	-1.39e-01	0.1467	-9.50e-01	3.42e-01	6.38e-01	Spast	unchanged
ENSMUSG00000024069	279.4	-1.37e-01	0.2132	-6.41e-01	5.22e-01	7.76e-01	Slc30a6	unchanged
ENSMUSG00000024070	296.3	3.53e+00	0.2595	1.36e+01	3.27e-42	2.62e-39	Prkd3	moreloc
ENSMUSG00000024072	642.6	-1.24e-01	0.1514	-8.16e-01	4.14e-01	7.00e-01	Yipf4	unchanged
ENSMUSG00000024073	3608.8	-5.92e-02	0.2515	-2.35e-01	8.14e-01	9.31e-01	Birc6	unchanged
ENSMUSG00000024077	768.7	6.21e-02	0.1447	4.29e-01	6.68e-01	8.63e-01	Strn	unchanged
ENSMUSG00000024078	372.1	-8.25e-02	0.1898	-4.35e-01	6.64e-01	8.62e-01	Ttc27	unchanged
ENSMUSG00000024079	532.4	2.42e-01	0.1887	1.28e+00	2.00e-01	4.86e-01	Eif2ak2	unchanged
ENSMUSG00000024081	1560.6	1.99e-01	0.1284	1.55e+00	1.22e-01	3.69e-01	Cebpz	unchanged
ENSMUSG00000024082	372.2	2.65e-01	0.1646	1.61e+00	1.08e-01	3.44e-01	Ndufaf7	unchanged
ENSMUSG00000024083	2623.2	-9.01e-02	0.1453	-6.20e-01	5.35e-01	7.85e-01	Pja2	unchanged
ENSMUSG00000024085	477.5	-5.37e-01	0.1883	-2.85e+00	4.34e-03	4.05e-02	Man2a1	unclear
ENSMUSG00000024091	1842.9	4.45e-02	0.1180	3.77e-01	7.06e-01	8.81e-01	Vapa	unchanged
ENSMUSG00000024095	923.5	2.07e-02	0.1952	1.06e-01	9.16e-01	9.71e-01	Hnrnpll	unchanged
ENSMUSG00000024096	1093.0	-5.92e-02	0.1179	-5.02e-01	6.16e-01	8.38e-01	Ralbp1	unchanged
ENSMUSG00000024097	958.4	4.50e-02	0.1579	2.85e-01	7.76e-01	9.16e-01	Srsf7	unchanged
ENSMUSG00000024098	721.1	-3.41e-01	0.1316	-2.59e+00	9.48e-03	7.19e-02	Twsg1	unchanged
ENSMUSG00000024099	1383.1	5.92e-01	0.1675	3.53e+00	4.15e-04	6.86e-03	Ndufv2	moreloc
ENSMUSG00000024101	476.3	1.39e-01	0.1650	8.42e-01	4.00e-01	6.87e-01	Washc1	unchanged
ENSMUSG00000024104	1320.2	-1.68e-01	0.1566	-1.07e+00	2.83e-01	5.80e-01	Washc2	unchanged
ENSMUSG00000024109	145.6	-1.34e-01	0.4592	-2.93e-01	7.70e-01	9.13e-01	Nrxn1	unchanged
ENSMUSG00000024112	407.3	-1.07e+00	1.3231	-8.10e-01	4.18e-01	7.03e-01	Cacna1h	unchanged
ENSMUSG00000024114	45.9	-9.62e-02	0.3898	-2.47e-01	8.05e-01	9.29e-01	Prss41	unchanged
ENSMUSG00000024118	112.2	5.85e-02	0.2706	2.16e-01	8.29e-01	9.37e-01	Tedc2	unchanged
ENSMUSG00000024120	1123.4	-1.02e-01	0.1277	-7.96e-01	4.26e-01	7.09e-01	Lrpprc	unchanged
ENSMUSG00000024121	2352.4	-2.31e-01	0.1425	-1.62e+00	1.05e-01	3.40e-01	Atp6v0c	unchanged
ENSMUSG00000024122	1250.8	-1.40e-02	0.1579	-8.84e-02	9.30e-01	9.75e-01	Pdpk1	unchanged
ENSMUSG00000024127	830.8	-2.19e-01	0.1156	-1.89e+00	5.86e-02	2.39e-01	Prepl	unchanged
ENSMUSG00000024130	845.5	-3.31e-01	0.1349	-2.45e+00	1.42e-02	9.46e-02	Abca3	unchanged
ENSMUSG00000024132	167.8	5.01e-01	0.2785	1.80e+00	7.20e-02	2.70e-01	Eci1	unchanged
ENSMUSG00000024134	119.6	-1.32e-01	0.2925	-4.52e-01	6.51e-01	8.56e-01	Six2	unchanged
ENSMUSG00000024135	171.2	-1.97e-01	0.2219	-8.86e-01	3.76e-01	6.68e-01	Srbd1	unchanged
ENSMUSG00000024137	318.3	-7.17e-01	0.2768	-2.59e+00	9.64e-03	7.25e-02	E4f1	unchanged
ENSMUSG00000024142	210.7	-3.04e-01	0.2232	-1.36e+00	1.73e-01	4.48e-01	Mlst8	unchanged
ENSMUSG00000024143	86.2	2.94e-01	0.3394	8.67e-01	3.86e-01	6.76e-01	Rhoq	unchanged
ENSMUSG00000024146	58.2	3.84e-01	0.3481	1.10e+00	2.70e-01	5.68e-01	Cript	unchanged
ENSMUSG00000024150	156.1	-3.01e-01	0.2914	-1.03e+00	3.02e-01	5.99e-01	Mcfd2	unchanged
ENSMUSG00000024151	126.4	2.66e-01	0.3716	7.15e-01	4.75e-01	7.45e-01	Msh2	unchanged
ENSMUSG00000024158	615.7	4.11e-01	0.1685	2.44e+00	1.47e-02	9.62e-02	Hagh	unchanged
ENSMUSG00000024160	225.7	-2.44e-01	0.2857	-8.54e-01	3.93e-01	6.83e-01	Spsb3	unchanged
ENSMUSG00000024163	2574.3	-1.64e-01	0.1292	-1.27e+00	2.04e-01	4.90e-01	Mapk8ip3	unchanged
ENSMUSG00000024165	665.6	2.21e-01	0.1807	1.22e+00	2.21e-01	5.10e-01	Jpt2	unchanged
ENSMUSG00000024169	306.4	5.56e-02	0.3075	1.81e-01	8.57e-01	9.47e-01	Ift140	unchanged
ENSMUSG00000024170	314.4	7.61e-01	0.4014	1.89e+00	5.81e-02	2.38e-01	Telo2	unchanged
ENSMUSG00000024174	68.1	2.05e-01	0.3966	5.16e-01	6.06e-01	8.32e-01	Pot1b	unchanged
ENSMUSG00000024176	190.4	-7.53e-01	0.2199	-3.43e+00	6.12e-04	9.38e-03	Sox8	lessloc
ENSMUSG00000024177	109.0	5.49e-01	0.3095	1.77e+00	7.59e-02	2.79e-01	Nme4	unchanged
ENSMUSG00000024180	42.6	1.58e-01	0.4485	3.51e-01	7.25e-01	NA	Pgap6	unclear
ENSMUSG00000024181	291.6	4.17e-01	0.2886	1.44e+00	1.49e-01	4.13e-01	Mrpl28	unchanged
ENSMUSG00000024182	863.0	-5.91e-02	0.3049	-1.94e-01	8.46e-01	9.44e-01	Axin1	unchanged
ENSMUSG00000024187	388.1	-7.06e-01	0.2140	-3.30e+00	9.76e-04	1.36e-02	Fam234a	unclear
ENSMUSG00000024188	1020.2	7.55e-02	0.1117	6.76e-01	4.99e-01	7.62e-01	Luc7l	unchanged
ENSMUSG00000024190	226.9	1.75e-01	0.2238	7.80e-01	4.36e-01	7.16e-01	Dusp1	unchanged
ENSMUSG00000024191	266.0	-3.70e-01	0.2228	-1.66e+00	9.67e-02	3.24e-01	Bnip1	unchanged
ENSMUSG00000024193	245.2	-3.21e-01	0.2477	-1.30e+00	1.95e-01	4.79e-01	Phf1	unchanged
ENSMUSG00000024194	206.5	8.10e-02	0.2029	3.99e-01	6.90e-01	8.72e-01	Cuta	unchanged
ENSMUSG00000024197	694.1	-7.64e-02	0.1987	-3.84e-01	7.01e-01	8.78e-01	Plin3	unchanged
ENSMUSG00000024201	848.0	-1.79e-01	0.3201	-5.60e-01	5.76e-01	8.12e-01	Kdm4b	unchanged
ENSMUSG00000024206	38.6	-2.47e-01	0.4524	-5.46e-01	5.85e-01	NA	Rfx2	unclear
ENSMUSG00000024208	385.9	7.56e-01	0.1855	4.07e+00	4.64e-05	1.17e-03	Uqcc2	moreloc
ENSMUSG00000024212	663.0	-2.73e-01	0.1570	-1.74e+00	8.19e-02	2.92e-01	Mllt1	unchanged
ENSMUSG00000024213	1368.7	3.24e-01	0.1428	2.27e+00	2.33e-02	1.33e-01	Nudt3	unchanged
ENSMUSG00000024217	682.4	3.07e-01	0.1478	2.07e+00	3.80e-02	1.84e-01	Snrpc	unchanged
ENSMUSG00000024218	263.9	1.59e-01	0.1758	9.02e-01	3.67e-01	6.62e-01	Taf11	unchanged
ENSMUSG00000024219	466.0	-3.03e-01	0.1885	-1.61e+00	1.08e-01	3.45e-01	Anks1	unchanged
ENSMUSG00000024220	394.5	-4.77e-03	0.2665	-1.79e-02	9.86e-01	9.96e-01	Zfp523	unchanged
ENSMUSG00000024222	617.5	-1.28e-01	0.1740	-7.39e-01	4.60e-01	7.35e-01	Fkbp5	unchanged
ENSMUSG00000024231	788.4	2.54e-01	0.1780	1.43e+00	1.53e-01	4.20e-01	Cul2	unchanged
ENSMUSG00000024232	60.8	3.30e-01	0.4109	8.02e-01	4.22e-01	7.06e-01	Bambi	unchanged
ENSMUSG00000024234	388.5	-1.53e-02	0.1701	-8.98e-02	9.28e-01	9.75e-01	Mtpap	unchanged
ENSMUSG00000024236	526.5	-5.89e-01	0.3331	-1.77e+00	7.69e-02	2.81e-01	Svil	unchanged
ENSMUSG00000024238	1987.6	2.54e+00	0.3283	7.74e+00	1.01e-14	1.39e-12	Zeb1	moreloc
ENSMUSG00000024240	705.1	-1.75e-01	0.1575	-1.11e+00	2.68e-01	5.66e-01	Epc1	unchanged
ENSMUSG00000024241	1155.6	-4.13e-02	0.1240	-3.33e-01	7.39e-01	8.98e-01	Sos1	unchanged
ENSMUSG00000024242	767.0	-7.98e-02	0.1911	-4.18e-01	6.76e-01	8.67e-01	Map4k3	unchanged
ENSMUSG00000024246	39.8	3.42e-01	0.4414	7.74e-01	4.39e-01	NA	Thumpd2	unclear
ENSMUSG00000024247	269.6	-5.75e-01	0.2999	-1.92e+00	5.54e-02	2.31e-01	Pkdcc	unchanged
ENSMUSG00000024248	3290.7	7.55e-01	0.2598	2.90e+00	3.68e-03	3.56e-02	Cox7a2l	unclear
ENSMUSG00000024251	348.4	-2.92e-01	0.2112	-1.38e+00	1.67e-01	4.39e-01	Thada	unchanged
ENSMUSG00000024253	376.4	1.86e-02	0.1880	9.90e-02	9.21e-01	9.73e-01	Dync2li1	unchanged
ENSMUSG00000024258	274.6	5.10e-01	0.2200	2.32e+00	2.04e-02	1.21e-01	Polr2d	unchanged
ENSMUSG00000024259	671.4	1.86e-01	0.1828	1.02e+00	3.09e-01	6.05e-01	Slc25a46	unchanged
ENSMUSG00000024260	570.8	2.02e-02	0.1929	1.05e-01	9.16e-01	9.71e-01	Sap130	unchanged
ENSMUSG00000024261	2151.2	-3.11e-01	0.2164	-1.44e+00	1.51e-01	4.16e-01	Syt4	unchanged
ENSMUSG00000024268	1840.2	-1.01e-01	0.1445	-6.98e-01	4.85e-01	7.53e-01	Celf4	unchanged
ENSMUSG00000024270	1742.1	-5.52e-01	0.1213	-4.55e+00	5.40e-06	1.86e-04	Slc39a6	lessloc
ENSMUSG00000024271	1366.9	-2.31e-02	0.1415	-1.63e-01	8.70e-01	9.53e-01	Elp2	unchanged
ENSMUSG00000024273	152.6	-1.31e-01	0.2581	-5.07e-01	6.12e-01	8.36e-01	2700062C07Rik	unchanged
ENSMUSG00000024276	534.2	-3.20e-01	0.2276	-1.41e+00	1.59e-01	4.28e-01	Zfp397	unchanged
ENSMUSG00000024277	852.9	-5.90e-01	0.1285	-4.59e+00	4.34e-06	1.52e-04	Mapre2	lessloc
ENSMUSG00000024283	2075.4	6.71e-02	0.1919	3.50e-01	7.27e-01	8.91e-01	Wac	unchanged
ENSMUSG00000024286	786.9	1.14e-02	0.1475	7.70e-02	9.39e-01	9.79e-01	Ccny	unchanged
ENSMUSG00000024287	498.1	1.66e-01	0.1527	1.09e+00	2.76e-01	5.74e-01	Thoc1	unchanged
ENSMUSG00000024290	1158.9	1.06e-01	0.1314	8.08e-01	4.19e-01	7.04e-01	Rock1	unchanged
ENSMUSG00000024293	361.9	3.72e-02	0.1891	1.96e-01	8.44e-01	9.43e-01	Esco1	unchanged
ENSMUSG00000024294	1708.4	2.13e-01	0.2078	1.02e+00	3.05e-01	6.02e-01	Mib1	unchanged
ENSMUSG00000024298	469.0	-3.55e-01	0.2947	-1.20e+00	2.28e-01	5.20e-01	Zfp871	unchanged
ENSMUSG00000024299	190.6	3.14e-02	0.4268	7.36e-02	9.41e-01	9.80e-01	Adamts10	unchanged
ENSMUSG00000024301	67.3	-2.75e-01	0.4407	-6.23e-01	5.33e-01	7.84e-01	Kifc5b	unchanged
ENSMUSG00000024304	411.3	-1.19e-01	0.1906	-6.25e-01	5.32e-01	7.83e-01	Cdh2	unchanged
ENSMUSG00000024308	1135.1	-6.36e-01	0.1935	-3.29e+00	1.01e-03	1.40e-02	Tapbp	unclear
ENSMUSG00000024309	486.9	4.83e-01	0.1875	2.58e+00	9.93e-03	7.38e-02	Pfdn6	unchanged
ENSMUSG00000024312	499.1	6.20e-02	0.1906	3.25e-01	7.45e-01	9.01e-01	Wdr46	unchanged
ENSMUSG00000024317	269.2	1.56e-01	0.2129	7.31e-01	4.65e-01	7.39e-01	Rnf138	unchanged
ENSMUSG00000024319	466.2	6.15e-01	0.1596	3.85e+00	1.18e-04	2.55e-03	Vps52	moreloc
ENSMUSG00000024325	147.8	-3.11e-02	0.3667	-8.49e-02	9.32e-01	9.77e-01	Ring1	unchanged
ENSMUSG00000024327	2147.9	-4.22e-01	0.1688	-2.50e+00	1.24e-02	8.62e-02	Slc39a7	unchanged
ENSMUSG00000024330	356.6	-1.19e+00	0.4323	-2.74e+00	6.11e-03	5.24e-02	Col11a2	unchanged
ENSMUSG00000024335	3919.8	-1.31e-01	0.1195	-1.09e+00	2.74e-01	5.72e-01	Brd2	unchanged
ENSMUSG00000024338	458.5	6.26e-01	0.2078	3.01e+00	2.59e-03	2.77e-02	Psmb8	unclear
ENSMUSG00000024339	553.0	-6.60e-01	0.2335	-2.83e+00	4.72e-03	4.31e-02	Tap2	unclear
ENSMUSG00000024346	790.8	6.33e-01	0.2160	2.93e+00	3.36e-03	3.32e-02	Pfdn1	unclear
ENSMUSG00000024347	173.3	1.54e-01	0.2947	5.21e-01	6.02e-01	8.29e-01	Psd2	unchanged
ENSMUSG00000024349	505.2	-2.89e-01	0.1633	-1.77e+00	7.68e-02	2.81e-01	Sting1	unchanged
ENSMUSG00000024350	545.1	-5.87e-02	0.1673	-3.51e-01	7.26e-01	8.91e-01	Dnajc18	unchanged
ENSMUSG00000024357	143.0	-3.00e-01	0.2544	-1.18e+00	2.38e-01	5.33e-01	Sil1	unchanged
ENSMUSG00000024359	9080.3	6.55e-02	0.1016	6.45e-01	5.19e-01	7.74e-01	Hspa9	unchanged
ENSMUSG00000024360	2352.4	4.66e-03	0.1335	3.49e-02	9.72e-01	9.90e-01	Etf1	unchanged
ENSMUSG00000024369	448.5	-1.04e-01	0.1798	-5.79e-01	5.62e-01	8.03e-01	Nelfe	unchanged
ENSMUSG00000024370	511.4	-8.05e-02	0.2204	-3.66e-01	7.15e-01	8.86e-01	Cdc23	unchanged
ENSMUSG00000024378	1336.8	1.13e-02	0.1620	6.99e-02	9.44e-01	9.80e-01	Stard4	unchanged
ENSMUSG00000024381	1213.2	-3.34e-02	0.1501	-2.23e-01	8.24e-01	9.35e-01	Bin1	unchanged
ENSMUSG00000024382	503.0	-6.94e-02	0.1775	-3.91e-01	6.96e-01	8.76e-01	Ercc3	unchanged
ENSMUSG00000024383	701.5	-4.62e-02	0.2001	-2.31e-01	8.17e-01	9.33e-01	Map3k2	unchanged
ENSMUSG00000024384	857.2	-2.63e-02	0.1657	-1.59e-01	8.74e-01	9.54e-01	Iws1	unchanged
ENSMUSG00000024387	1006.4	2.46e-01	0.1400	1.76e+00	7.92e-02	2.86e-01	Csnk2b	unchanged
ENSMUSG00000024392	3220.7	-2.22e-01	0.1271	-1.75e+00	8.09e-02	2.89e-01	Bag6	unchanged
ENSMUSG00000024393	5366.8	-1.06e-03	0.1394	-7.59e-03	9.94e-01	9.98e-01	Prrc2a	unchanged
ENSMUSG00000024400	1051.5	3.76e-03	0.1449	2.60e-02	9.79e-01	9.94e-01	Wdr33	unchanged
ENSMUSG00000024404	1079.4	1.59e-01	0.1593	9.95e-01	3.20e-01	6.16e-01	Riok3	unchanged
ENSMUSG00000024410	353.5	1.84e-01	0.2207	8.34e-01	4.04e-01	6.92e-01	Rmc1	unchanged
ENSMUSG00000024413	838.8	-5.42e-01	0.1708	-3.17e+00	1.51e-03	1.89e-02	Npc1	unclear
ENSMUSG00000024414	269.6	4.85e-01	0.1965	2.47e+00	1.35e-02	9.13e-02	Mrpl27	unchanged
ENSMUSG00000024422	617.8	9.66e-02	0.2860	3.38e-01	7.35e-01	8.96e-01	Dhx16	unchanged
ENSMUSG00000024423	2583.0	7.38e-02	0.1780	4.14e-01	6.79e-01	8.68e-01	Impact	unchanged
ENSMUSG00000024424	123.9	-1.56e-01	0.2509	-6.23e-01	5.34e-01	7.84e-01	Ttc39c	unchanged
ENSMUSG00000024425	1428.8	-3.62e-01	0.1818	-1.99e+00	4.66e-02	2.08e-01	Ndfip1	unchanged
ENSMUSG00000024426	165.0	-3.34e-01	0.3412	-9.77e-01	3.28e-01	6.25e-01	Atat1	unchanged
ENSMUSG00000024427	823.2	-2.04e-01	0.1311	-1.55e+00	1.21e-01	3.68e-01	Spry4	unchanged
ENSMUSG00000024429	775.2	-1.07e-01	0.2411	-4.45e-01	6.57e-01	8.59e-01	Gnl1	unchanged
ENSMUSG00000024431	420.6	1.27e-01	0.3452	3.69e-01	7.12e-01	8.84e-01	Nr3c1	unchanged
ENSMUSG00000024436	760.7	1.39e-01	0.1708	8.11e-01	4.17e-01	7.03e-01	Mrps18b	unchanged
ENSMUSG00000024442	983.3	-5.35e-02	0.1394	-3.84e-01	7.01e-01	8.78e-01	Dele1	unchanged
ENSMUSG00000024446	74.6	6.47e-01	0.3224	2.01e+00	4.49e-02	2.04e-01	Rpp21	unchanged
ENSMUSG00000024451	970.5	-2.25e-01	0.1394	-1.61e+00	1.06e-01	3.42e-01	Arap3	unchanged
ENSMUSG00000024454	729.2	1.02e-01	0.1453	7.05e-01	4.81e-01	7.50e-01	Hdac3	unchanged
ENSMUSG00000024456	1524.9	2.80e+00	0.2284	1.23e+01	1.15e-34	8.05e-32	Diaph1	moreloc
ENSMUSG00000024457	713.4	3.06e-01	0.1970	1.55e+00	1.21e-01	3.68e-01	Trim26	unchanged
ENSMUSG00000024462	636.7	-1.95e-01	0.1959	-9.96e-01	3.19e-01	6.16e-01	Gabbr1	unchanged
ENSMUSG00000024472	837.4	2.42e-01	0.2196	1.10e+00	2.70e-01	5.69e-01	Dcp2	unchanged
ENSMUSG00000024477	616.2	2.45e+00	0.2438	1.00e+01	9.56e-24	2.62e-21	Pggt1b	moreloc
ENSMUSG00000024480	447.4	6.15e-01	0.2186	2.81e+00	4.91e-03	4.43e-02	Ap3s1	unclear
ENSMUSG00000024483	252.1	1.06e+00	0.3912	2.71e+00	6.67e-03	5.58e-02	Ankhd1	unchanged
ENSMUSG00000024486	79.7	-3.04e-01	0.3423	-8.87e-01	3.75e-01	6.67e-01	Hbegf	unchanged
ENSMUSG00000024487	636.5	-4.28e-02	0.1718	-2.49e-01	8.03e-01	9.28e-01	Yipf5	unchanged
ENSMUSG00000024491	833.4	1.78e-02	0.1693	1.05e-01	9.16e-01	9.71e-01	Rbm27	unchanged
ENSMUSG00000024493	2827.5	-1.18e-01	0.1069	-1.10e+00	2.70e-01	5.68e-01	Lars1	unchanged
ENSMUSG00000024498	1337.0	1.72e-02	0.1569	1.09e-01	9.13e-01	9.69e-01	Tcerg1	unchanged
ENSMUSG00000024500	368.8	9.00e-02	0.1815	4.96e-01	6.20e-01	8.40e-01	Ppp2r2b	unchanged
ENSMUSG00000024501	26362.9	-7.33e-02	0.1817	-4.03e-01	6.87e-01	8.71e-01	Dpysl3	unchanged
ENSMUSG00000024502	551.0	-8.84e-02	0.1401	-6.31e-01	5.28e-01	7.81e-01	Jakmip2	unchanged
ENSMUSG00000024505	57.7	-4.57e-01	0.4317	-1.06e+00	2.90e-01	5.87e-01	Dtwd2	unchanged
ENSMUSG00000024507	603.0	-9.85e-02	0.1426	-6.91e-01	4.90e-01	7.55e-01	Hsd17b4	unchanged
ENSMUSG00000024513	738.8	-1.14e-01	0.1673	-6.84e-01	4.94e-01	7.58e-01	Mbd2	unchanged
ENSMUSG00000024515	1401.4	-1.95e-01	0.1041	-1.88e+00	6.03e-02	2.44e-01	Smad4	unchanged
ENSMUSG00000024516	370.8	1.10e-01	0.2639	4.16e-01	6.77e-01	8.68e-01	Sec11c	unchanged
ENSMUSG00000024525	167.7	-2.93e-01	0.2730	-1.07e+00	2.82e-01	5.79e-01	Impa2	unchanged
ENSMUSG00000024527	1459.1	-9.99e-02	0.1038	-9.62e-01	3.36e-01	6.33e-01	Afg3l2	unchanged
ENSMUSG00000024528	398.5	-3.04e-02	0.1902	-1.60e-01	8.73e-01	9.54e-01	Srfbp1	unchanged
ENSMUSG00000024530	128.2	-1.04e-01	0.2460	-4.21e-01	6.74e-01	8.66e-01	Prelid3a	unchanged
ENSMUSG00000024533	1282.1	-8.47e-03	0.1097	-7.72e-02	9.38e-01	9.79e-01	Spire1	unchanged
ENSMUSG00000024535	159.3	9.11e-02	0.2269	4.01e-01	6.88e-01	8.71e-01	Snx24	unchanged
ENSMUSG00000024537	400.6	2.56e-01	0.1740	1.47e+00	1.42e-01	4.03e-01	Psmg2	unchanged
ENSMUSG00000024539	405.1	9.57e-02	0.1729	5.54e-01	5.80e-01	8.15e-01	Ptpn2	unchanged
ENSMUSG00000024542	492.1	-7.32e-02	0.2636	-2.78e-01	7.81e-01	9.19e-01	Cep192	unchanged
ENSMUSG00000024544	42.1	2.32e-01	0.4127	5.62e-01	5.74e-01	NA	Ldlrad4	unclear
ENSMUSG00000024548	815.9	-4.32e-01	0.1421	-3.04e+00	2.37e-03	2.62e-02	Setbp1	unclear
ENSMUSG00000024556	1061.6	4.44e-02	0.1685	2.63e-01	7.92e-01	9.23e-01	Me2	unchanged
ENSMUSG00000024560	489.5	-1.15e-01	0.1971	-5.81e-01	5.61e-01	8.02e-01	Cxxc1	unchanged
ENSMUSG00000024561	640.3	-9.88e-02	0.1467	-6.74e-01	5.01e-01	7.63e-01	Mbd1	unchanged
ENSMUSG00000024563	977.3	-2.20e-01	0.1424	-1.55e+00	1.22e-01	3.69e-01	Smad2	unchanged
ENSMUSG00000024565	672.3	-5.36e-01	0.1629	-3.29e+00	1.01e-03	1.39e-02	Sall3	unclear
ENSMUSG00000024566	744.8	6.30e-01	0.3087	2.04e+00	4.14e-02	1.95e-01	Atp9b	unchanged
ENSMUSG00000024570	456.6	-7.93e-04	0.1836	-4.32e-03	9.97e-01	9.99e-01	Rbfa	unchanged
ENSMUSG00000024571	867.8	3.77e-02	0.1550	2.43e-01	8.08e-01	9.30e-01	Naa12	unchanged
ENSMUSG00000024576	3582.5	-1.52e-01	0.0923	-1.64e+00	1.00e-01	3.31e-01	Csnk1a1	unchanged
ENSMUSG00000024579	118.6	-7.06e-01	0.2843	-2.48e+00	1.31e-02	8.91e-02	Pcyox1l	unchanged
ENSMUSG00000024580	432.5	3.03e-02	0.1786	1.70e-01	8.65e-01	9.51e-01	Grpel2	unchanged
ENSMUSG00000024581	582.7	-6.40e-02	0.1877	-3.41e-01	7.33e-01	8.95e-01	Napg	unchanged
ENSMUSG00000024583	1530.8	3.60e-01	0.1065	3.38e+00	7.21e-04	1.07e-02	Txnl1	unclear
ENSMUSG00000024587	5113.2	8.97e-02	0.1010	8.88e-01	3.75e-01	6.67e-01	Nars1	unchanged
ENSMUSG00000024588	429.3	-4.46e-02	0.1900	-2.35e-01	8.14e-01	9.31e-01	Fech	unchanged
ENSMUSG00000024590	309.7	-1.87e-01	0.1690	-1.11e+00	2.68e-01	5.66e-01	Lmnb1	unchanged
ENSMUSG00000024592	102.9	3.65e-01	0.3626	1.01e+00	3.14e-01	6.11e-01	C330018D20Rik	unchanged
ENSMUSG00000024593	116.8	-5.46e-01	0.3517	-1.55e+00	1.21e-01	3.68e-01	Megf10	unchanged
ENSMUSG00000024594	957.0	-2.10e-01	0.1206	-1.75e+00	8.09e-02	2.89e-01	Prrc1	unchanged
ENSMUSG00000024597	330.6	-1.38e-01	0.2300	-6.02e-01	5.47e-01	7.93e-01	Slc12a2	unchanged
ENSMUSG00000024601	629.3	-2.60e-02	0.2123	-1.22e-01	9.03e-01	9.66e-01	Isoc1	unchanged
ENSMUSG00000024603	1558.3	1.06e-01	0.1218	8.72e-01	3.83e-01	6.74e-01	Dctn4	unchanged
ENSMUSG00000024604	781.4	-2.17e-01	0.1851	-1.17e+00	2.41e-01	5.35e-01	Rbm22	unchanged
ENSMUSG00000024608	12492.7	9.58e-01	0.2426	3.95e+00	7.84e-05	1.82e-03	Rps14	moreloc
ENSMUSG00000024613	639.6	1.85e-02	0.2092	8.86e-02	9.29e-01	9.75e-01	Tcof1	unchanged
ENSMUSG00000024614	803.5	-1.88e-01	0.1819	-1.03e+00	3.02e-01	5.98e-01	Tmx3	unchanged
ENSMUSG00000024617	50.1	-5.54e-01	0.5056	-1.09e+00	2.74e-01	5.71e-01	Camk2a	unchanged
ENSMUSG00000024620	112.2	-3.53e-01	0.4439	-7.96e-01	4.26e-01	7.09e-01	Pdgfrb	unchanged
ENSMUSG00000024622	737.9	-1.57e-01	0.1631	-9.64e-01	3.35e-01	6.32e-01	Hmgxb3	unchanged
ENSMUSG00000024639	2159.9	-1.59e-01	0.1340	-1.19e+00	2.36e-01	5.30e-01	Gnaq	unchanged
ENSMUSG00000024640	3747.9	1.83e-01	0.1010	1.81e+00	7.06e-02	2.67e-01	Psat1	unchanged
ENSMUSG00000024642	547.6	2.03e-03	0.1828	1.11e-02	9.91e-01	9.97e-01	Tle4	unchanged
ENSMUSG00000024644	348.9	1.28e-01	0.2011	6.37e-01	5.24e-01	7.78e-01	Cndp2	unchanged
ENSMUSG00000024645	222.7	2.92e-01	0.2388	1.22e+00	2.22e-01	5.12e-01	Timm21	unchanged
ENSMUSG00000024646	175.8	2.87e-01	0.4215	6.80e-01	4.96e-01	7.60e-01	Cyb5a	unchanged
ENSMUSG00000024654	126.7	4.55e-01	0.5934	7.67e-01	4.43e-01	7.22e-01	Asrgl1	unchanged
ENSMUSG00000024660	241.2	2.54e-01	0.2866	8.85e-01	3.76e-01	6.68e-01	Incenp	unchanged
ENSMUSG00000024661	10348.5	8.09e-01	0.2091	3.87e+00	1.09e-04	2.41e-03	Fth1	moreloc
ENSMUSG00000024664	724.4	-4.26e-01	0.1502	-2.83e+00	4.60e-03	4.23e-02	Fads3	unclear
ENSMUSG00000024665	1913.3	-6.03e-01	0.2010	-3.00e+00	2.68e-03	2.84e-02	Fads2	unclear
ENSMUSG00000024666	192.4	1.10e-01	0.2252	4.88e-01	6.25e-01	8.43e-01	Tmem138	unchanged
ENSMUSG00000024667	59.4	-2.24e-03	0.4256	-5.27e-03	9.96e-01	9.99e-01	Tmem216	unchanged
ENSMUSG00000024668	342.9	3.50e-01	0.1879	1.86e+00	6.24e-02	2.49e-01	Sdhaf2	unchanged
ENSMUSG00000024683	309.7	2.24e-01	0.1765	1.27e+00	2.03e-01	4.90e-01	Mrpl16	unchanged
ENSMUSG00000024687	1700.3	-2.89e-01	0.1250	-2.31e+00	2.08e-02	1.23e-01	Osbp	unchanged
ENSMUSG00000024691	232.9	-9.49e-02	0.2316	-4.10e-01	6.82e-01	8.70e-01	Fam111a	unchanged
ENSMUSG00000024695	1370.9	3.10e-01	0.1076	2.88e+00	3.94e-03	3.76e-02	Zfp91	unclear
ENSMUSG00000024712	399.1	9.46e-01	0.1713	5.52e+00	3.33e-08	2.02e-06	Rfk	moreloc
ENSMUSG00000024725	318.0	4.30e-01	0.1741	2.47e+00	1.35e-02	9.10e-02	Ostf1	unchanged
ENSMUSG00000024726	87.9	4.66e-01	0.5062	9.21e-01	3.57e-01	6.54e-01	Carnmt1	unchanged
ENSMUSG00000024732	325.7	-5.29e-02	0.2195	-2.41e-01	8.09e-01	9.30e-01	Ccdc86	unchanged
ENSMUSG00000024735	1483.1	-4.10e-02	0.2450	-1.68e-01	8.67e-01	9.52e-01	Prpf19	unchanged
ENSMUSG00000024736	763.6	-5.90e-01	0.1951	-3.03e+00	2.48e-03	2.71e-02	Tmem132a	unclear
ENSMUSG00000024740	8179.8	-1.16e-01	0.0816	-1.42e+00	1.56e-01	4.23e-01	Ddb1	unchanged
ENSMUSG00000024742	164.2	2.50e-01	0.2617	9.54e-01	3.40e-01	6.36e-01	Fen1	unchanged
ENSMUSG00000024743	1318.6	-3.93e-01	0.1656	-2.37e+00	1.77e-02	1.10e-01	Syt7	unchanged
ENSMUSG00000024750	1577.8	-8.97e-02	0.1463	-6.13e-01	5.40e-01	7.88e-01	Zfand5	unchanged
ENSMUSG00000024754	2476.3	-5.68e-01	0.1659	-3.42e+00	6.24e-04	9.54e-03	Cemip2	lessloc
ENSMUSG00000024758	2838.6	-3.16e-01	0.1568	-2.01e+00	4.41e-02	2.02e-01	Rtn3	unchanged
ENSMUSG00000024759	1198.7	-2.65e-01	0.1643	-1.61e+00	1.06e-01	3.42e-01	Atl3	unchanged
ENSMUSG00000024764	324.2	-3.91e-01	0.1611	-2.43e+00	1.51e-02	9.83e-02	Naa40	unchanged
ENSMUSG00000024766	234.4	2.02e-01	0.2752	7.34e-01	4.63e-01	7.38e-01	Lipo3	unchanged
ENSMUSG00000024767	1384.4	6.94e-02	0.1033	6.72e-01	5.02e-01	7.64e-01	Otub1	unchanged
ENSMUSG00000024769	2848.7	3.33e+00	0.6436	5.17e+00	2.34e-07	1.17e-05	Cdc42bpg	moreloc
ENSMUSG00000024772	479.1	4.60e-01	0.2268	2.03e+00	4.24e-02	1.97e-01	Ehd1	unchanged
ENSMUSG00000024773	373.9	-3.31e-01	0.2050	-1.62e+00	1.06e-01	3.41e-01	Atg2a	unchanged
ENSMUSG00000024776	252.8	5.83e-01	0.3157	1.85e+00	6.48e-02	2.54e-01	Stambpl1	unchanged
ENSMUSG00000024777	900.3	-1.62e-01	0.1751	-9.27e-01	3.54e-01	6.51e-01	Ppp2r5b	unchanged
ENSMUSG00000024780	521.5	1.14e-01	0.1594	7.12e-01	4.77e-01	7.47e-01	Cdc37l1	unchanged
ENSMUSG00000024781	86.4	-4.32e-01	0.3023	-1.43e+00	1.53e-01	4.18e-01	Lipa	unchanged
ENSMUSG00000024782	456.6	1.17e-01	0.1666	7.02e-01	4.83e-01	7.52e-01	Ak3	unchanged
ENSMUSG00000024785	616.9	6.18e-02	0.1573	3.93e-01	6.95e-01	8.75e-01	Rcl1	unchanged
ENSMUSG00000024787	196.0	-9.38e-02	0.2076	-4.52e-01	6.51e-01	8.56e-01	Snx15	unchanged
ENSMUSG00000024789	751.7	5.39e-02	0.1598	3.37e-01	7.36e-01	8.96e-01	Jak2	unchanged
ENSMUSG00000024790	181.0	-1.23e-01	0.2253	-5.44e-01	5.86e-01	8.19e-01	Sac3d1	unchanged
ENSMUSG00000024792	244.4	8.44e-02	0.1822	4.63e-01	6.43e-01	8.52e-01	Zfpl1	unchanged
ENSMUSG00000024795	114.0	6.13e-01	0.4920	1.25e+00	2.13e-01	5.01e-01	Kif20b	unchanged
ENSMUSG00000024797	431.8	1.34e-01	0.1937	6.92e-01	4.89e-01	7.55e-01	Vps51	unchanged
ENSMUSG00000024799	236.7	-6.47e-02	0.2464	-2.62e-01	7.93e-01	9.24e-01	Tm7sf2	unchanged
ENSMUSG00000024800	191.1	3.12e-01	0.2886	1.08e+00	2.79e-01	5.76e-01	Rpp30	unchanged
ENSMUSG00000024805	169.3	2.01e-01	0.2873	6.99e-01	4.84e-01	7.52e-01	Pcgf5	unchanged
ENSMUSG00000024807	1080.3	-6.92e-01	0.2489	-2.78e+00	5.45e-03	4.79e-02	Syvn1	unclear
ENSMUSG00000024811	3712.5	-8.54e-02	0.1398	-6.11e-01	5.41e-01	7.89e-01	Tnks2	unchanged
ENSMUSG00000024812	260.7	-2.36e-01	0.2119	-1.12e+00	2.65e-01	5.63e-01	Tjp2	unchanged
ENSMUSG00000024816	267.9	3.74e-01	0.2931	1.28e+00	2.02e-01	4.89e-01	Frmd8	unchanged
ENSMUSG00000024817	1967.3	2.66e-02	0.1395	1.91e-01	8.49e-01	9.45e-01	Uhrf2	unchanged
ENSMUSG00000024824	116.9	7.72e-02	0.3055	2.53e-01	8.01e-01	9.27e-01	Rad9a	unchanged
ENSMUSG00000024826	1360.7	8.01e-02	0.1828	4.38e-01	6.61e-01	8.61e-01	Dpf2	unchanged
ENSMUSG00000024827	639.2	1.23e-01	0.1585	7.77e-01	4.37e-01	7.17e-01	Gldc	unchanged
ENSMUSG00000024829	398.8	5.82e-01	0.2260	2.57e+00	1.01e-02	7.44e-02	Mrpl21	unchanged
ENSMUSG00000024830	246.6	2.73e-01	0.3481	7.84e-01	4.33e-01	7.14e-01	Rps6kb2	unchanged
ENSMUSG00000024831	156.8	1.79e-01	0.2417	7.42e-01	4.58e-01	7.33e-01	Ighmbp2	unchanged
ENSMUSG00000024833	117.5	1.12e-01	0.3291	3.41e-01	7.33e-01	8.95e-01	Pola2	unchanged
ENSMUSG00000024835	711.0	1.17e-02	0.1440	8.11e-02	9.35e-01	9.78e-01	Coro1b	unchanged
ENSMUSG00000024841	388.8	1.23e-01	0.1711	7.17e-01	4.73e-01	7.44e-01	Eif1ad	unchanged
ENSMUSG00000024843	747.3	-1.14e-01	0.1965	-5.82e-01	5.61e-01	8.02e-01	Chka	unchanged
ENSMUSG00000024844	612.7	5.27e-01	0.1876	2.81e+00	5.01e-03	4.50e-02	Banf1	unclear
ENSMUSG00000024845	190.7	6.66e-01	0.2648	2.52e+00	1.19e-02	8.35e-02	Tmem134	unchanged
ENSMUSG00000024847	715.4	3.29e-01	0.1872	1.76e+00	7.92e-02	2.86e-01	Aip	unchanged
ENSMUSG00000024851	783.5	-1.58e-01	0.2076	-7.61e-01	4.47e-01	7.24e-01	Pitpnm1	unchanged
ENSMUSG00000024853	3287.9	-4.13e-02	0.0974	-4.24e-01	6.71e-01	8.65e-01	Sf3b2	unchanged
ENSMUSG00000024854	211.7	6.30e-01	0.2790	2.26e+00	2.40e-02	1.36e-01	Pold4	unchanged
ENSMUSG00000024855	453.7	-1.63e-01	0.1782	-9.16e-01	3.59e-01	6.56e-01	Pacs1	unchanged
ENSMUSG00000024856	151.8	1.91e-01	0.2986	6.40e-01	5.22e-01	7.76e-01	Cdk2ap2	unchanged
ENSMUSG00000024858	1167.6	-1.86e-01	0.1292	-1.44e+00	1.49e-01	4.13e-01	Grk2	unchanged
ENSMUSG00000024862	1115.3	2.10e+00	0.2099	1.00e+01	1.30e-23	3.47e-21	Klc2	moreloc
ENSMUSG00000024866	74.2	1.88e-02	0.3313	5.68e-02	9.55e-01	9.85e-01	Acy3	unchanged
ENSMUSG00000024868	2287.3	-2.53e-01	0.1606	-1.57e+00	1.16e-01	3.58e-01	Dkk1	unchanged
ENSMUSG00000024869	38.2	-2.98e-01	0.5556	-5.37e-01	5.92e-01	NA	Gm49405	unclear
ENSMUSG00000024870	1211.9	1.70e-01	0.0989	1.71e+00	8.65e-02	3.02e-01	Rab1b	unchanged
ENSMUSG00000024873	123.5	8.01e-02	0.3773	2.12e-01	8.32e-01	9.38e-01	Cnih2	unchanged
ENSMUSG00000024875	366.5	1.41e-01	0.2338	6.04e-01	5.46e-01	7.92e-01	Yif1a	unchanged
ENSMUSG00000024878	196.9	3.22e-02	0.2311	1.40e-01	8.89e-01	9.59e-01	Zng1	unchanged
ENSMUSG00000024883	281.7	-3.25e-01	0.3620	-8.96e-01	3.70e-01	6.64e-01	Rin1	unchanged
ENSMUSG00000024885	400.2	2.48e-01	0.1737	1.43e+00	1.53e-01	4.19e-01	Aldh3b1	unchanged
ENSMUSG00000024887	164.7	-8.07e-01	0.2638	-3.06e+00	2.21e-03	2.50e-02	Asah2	unclear
ENSMUSG00000024889	254.6	-9.69e-02	0.1978	-4.90e-01	6.24e-01	8.42e-01	Rce1	unchanged
ENSMUSG00000024891	102.4	-3.39e-01	0.2922	-1.16e+00	2.46e-01	5.42e-01	Slc29a2	unchanged
ENSMUSG00000024892	407.9	-1.37e-01	0.1694	-8.10e-01	4.18e-01	7.03e-01	Pcx	unchanged
ENSMUSG00000024896	965.4	-1.64e-01	0.1519	-1.08e+00	2.81e-01	5.78e-01	Minpp1	unchanged
ENSMUSG00000024897	460.6	-1.66e-01	0.2121	-7.83e-01	4.34e-01	7.15e-01	Apba1	unchanged
ENSMUSG00000024899	140.7	-4.18e-02	0.2339	-1.79e-01	8.58e-01	9.48e-01	Papss2	unchanged
ENSMUSG00000024900	1424.2	-1.86e-01	0.1391	-1.34e+00	1.82e-01	4.62e-01	Cpt1a	unchanged
ENSMUSG00000024901	49.9	1.62e+00	0.6289	2.58e+00	9.93e-03	7.38e-02	Peli3	unchanged
ENSMUSG00000024902	402.7	4.54e-01	0.1638	2.77e+00	5.55e-03	4.85e-02	Mrpl11	unclear
ENSMUSG00000024906	61.8	8.20e-01	0.4424	1.85e+00	6.40e-02	2.52e-01	Mus81	unchanged
ENSMUSG00000024908	1636.6	-3.48e-01	0.1486	-2.34e+00	1.92e-02	1.16e-01	Ppp6r3	unchanged
ENSMUSG00000024909	92.4	5.16e-01	0.3187	1.62e+00	1.05e-01	3.40e-01	Efemp2	unchanged
ENSMUSG00000024911	206.9	4.08e-01	0.2190	1.86e+00	6.24e-02	2.49e-01	Fibp	unchanged
ENSMUSG00000024913	468.0	-1.10e+00	0.2306	-4.79e+00	1.67e-06	6.69e-05	Lrp5	lessloc
ENSMUSG00000024914	561.7	5.31e-01	0.1759	3.02e+00	2.52e-03	2.72e-02	Drap1	unclear
ENSMUSG00000024921	733.2	5.46e-01	0.1778	3.07e+00	2.12e-03	2.43e-02	Smarca2	unclear
ENSMUSG00000024926	231.9	-1.78e-01	0.2022	-8.81e-01	3.78e-01	6.70e-01	Kat5	unchanged
ENSMUSG00000024927	397.5	-9.28e-02	0.1848	-5.02e-01	6.16e-01	8.38e-01	Rela	unchanged
ENSMUSG00000024937	122.3	2.01e-03	0.3633	5.52e-03	9.96e-01	9.99e-01	Ehbp1l1	unchanged
ENSMUSG00000024939	174.8	-1.63e-01	0.2442	-6.68e-01	5.04e-01	7.66e-01	Fam89b	unchanged
ENSMUSG00000024940	840.3	-4.52e-01	0.2179	-2.08e+00	3.78e-02	1.84e-01	Ltbp3	unchanged
ENSMUSG00000024941	639.1	1.57e-01	0.1526	1.03e+00	3.03e-01	5.99e-01	Scyl1	unchanged
ENSMUSG00000024942	479.7	-1.98e-01	0.1587	-1.25e+00	2.13e-01	5.00e-01	Capn1	unchanged
ENSMUSG00000024943	723.8	3.72e-02	0.2066	1.80e-01	8.57e-01	9.47e-01	Smc5	unchanged
ENSMUSG00000024944	373.2	2.67e-02	0.1791	1.49e-01	8.81e-01	9.57e-01	Arl2	unchanged
ENSMUSG00000024947	516.8	-2.45e-01	0.2286	-1.07e+00	2.84e-01	5.81e-01	Men1	unchanged
ENSMUSG00000024948	179.4	-7.54e-02	0.4337	-1.74e-01	8.62e-01	9.49e-01	Map4k2	unchanged
ENSMUSG00000024949	2518.4	-4.98e-01	0.1648	-3.02e+00	2.54e-03	2.73e-02	Sf1	unclear
ENSMUSG00000024953	587.6	2.55e-01	0.2133	1.19e+00	2.33e-01	5.26e-01	Prdx5	unchanged
ENSMUSG00000024955	276.7	-7.65e-02	0.2389	-3.20e-01	7.49e-01	9.02e-01	Esrra	unchanged
ENSMUSG00000024958	370.2	-3.31e-01	0.1885	-1.76e+00	7.88e-02	2.85e-01	Gpr137	unchanged
ENSMUSG00000024959	261.3	4.87e-01	0.2442	1.99e+00	4.62e-02	2.07e-01	Bad	unchanged
ENSMUSG00000024960	638.8	-3.61e-01	0.1965	-1.84e+00	6.62e-02	2.57e-01	Plcb3	unchanged
ENSMUSG00000024962	310.7	1.91e-01	0.1863	1.02e+00	3.06e-01	6.02e-01	Vegfb	unchanged
ENSMUSG00000024963	183.9	9.71e-02	0.2412	4.03e-01	6.87e-01	8.71e-01	Dnajc4	unchanged
ENSMUSG00000024966	3857.4	-2.08e-01	0.1357	-1.53e+00	1.26e-01	3.76e-01	Stip1	unchanged
ENSMUSG00000024968	1125.8	-3.76e-01	0.2084	-1.80e+00	7.12e-02	2.68e-01	Rcor2	unchanged
ENSMUSG00000024969	1066.3	-3.59e-01	0.1862	-1.93e+00	5.36e-02	2.26e-01	Mark2	unchanged
ENSMUSG00000024970	401.4	6.18e-02	0.1722	3.59e-01	7.20e-01	8.88e-01	Spindoc	unchanged
ENSMUSG00000024974	3804.8	5.82e-02	0.1329	4.38e-01	6.62e-01	8.61e-01	Smc3	unchanged
ENSMUSG00000024975	1111.1	-1.33e-01	0.1069	-1.25e+00	2.13e-01	5.00e-01	Pdcd4	unchanged
ENSMUSG00000024976	1266.5	4.00e-02	0.1713	2.33e-01	8.15e-01	9.32e-01	Shoc2	unchanged
ENSMUSG00000024978	371.6	-1.41e-01	0.2366	-5.94e-01	5.52e-01	7.97e-01	Gpam	unchanged
ENSMUSG00000024981	1438.9	3.20e-01	0.2694	1.19e+00	2.35e-01	5.29e-01	Acsl5	unchanged
ENSMUSG00000024982	633.1	-3.17e-01	0.1762	-1.80e+00	7.19e-02	2.70e-01	Zdhhc6	unchanged
ENSMUSG00000024983	287.1	2.51e-01	0.1949	1.29e+00	1.97e-01	4.83e-01	Vti1a	unchanged
ENSMUSG00000024986	117.9	1.58e-01	0.2623	6.04e-01	5.46e-01	7.92e-01	Hhex	unchanged
ENSMUSG00000024989	42.9	-8.17e-02	0.4907	-1.66e-01	8.68e-01	NA	Cep55	unclear
ENSMUSG00000024990	516.6	-1.15e-01	0.1713	-6.72e-01	5.02e-01	7.64e-01	Rbp4	unchanged
ENSMUSG00000024991	16269.5	1.73e+00	0.1195	1.45e+01	2.23e-47	3.14e-44	Eif3a	moreloc
ENSMUSG00000024993	403.5	2.19e-01	0.1753	1.25e+00	2.11e-01	4.98e-01	Dennd10	unchanged
ENSMUSG00000024997	818.4	1.38e-01	0.1677	8.21e-01	4.12e-01	6.97e-01	Prdx3	unchanged
ENSMUSG00000024998	292.1	-4.16e-01	0.2301	-1.81e+00	7.04e-02	2.67e-01	Plce1	unchanged
ENSMUSG00000024999	564.9	-1.39e-01	0.1500	-9.24e-01	3.56e-01	6.52e-01	Noc3l	unchanged
ENSMUSG00000025001	202.7	4.02e-02	0.3407	1.18e-01	9.06e-01	9.67e-01	Hells	unchanged
ENSMUSG00000025002	336.5	5.59e-02	0.2133	2.62e-01	7.93e-01	9.24e-01	Cyp2c55	unchanged
ENSMUSG00000025006	137.8	-5.02e-01	0.3106	-1.62e+00	1.06e-01	3.42e-01	Sorbs1	unchanged
ENSMUSG00000025007	1518.5	-1.30e-01	0.1871	-6.93e-01	4.88e-01	7.54e-01	Aldh18a1	unchanged
ENSMUSG00000025008	155.5	-2.83e-01	0.2642	-1.07e+00	2.84e-01	5.81e-01	Tctn3	unchanged
ENSMUSG00000025010	77.4	-4.79e-01	1.2339	-3.89e-01	6.98e-01	8.77e-01	Ccnj	unchanged
ENSMUSG00000025016	2194.0	-2.43e-01	0.1303	-1.86e+00	6.22e-02	2.49e-01	Tm9sf3	unchanged
ENSMUSG00000025019	646.8	-5.00e-01	0.1925	-2.60e+00	9.33e-03	7.12e-02	Lcor	unchanged
ENSMUSG00000025020	447.1	-5.76e-01	0.2221	-2.59e+00	9.51e-03	7.21e-02	Slit1	unchanged
ENSMUSG00000025024	751.4	-3.44e-03	0.1333	-2.58e-02	9.79e-01	9.94e-01	Smndc1	unchanged
ENSMUSG00000025025	1210.0	-9.95e-03	0.2852	-3.49e-02	9.72e-01	9.90e-01	Mxi1	unchanged
ENSMUSG00000025026	935.7	-3.56e-01	0.1749	-2.03e+00	4.21e-02	1.97e-01	Add3	unchanged
ENSMUSG00000025027	2553.0	1.60e-02	0.1352	1.18e-01	9.06e-01	9.67e-01	Xpnpep1	unchanged
ENSMUSG00000025034	676.4	-2.06e-01	0.1386	-1.49e+00	1.38e-01	3.96e-01	Trim8	unchanged
ENSMUSG00000025035	652.7	5.59e-01	0.1842	3.03e+00	2.43e-03	2.67e-02	Arl3	unclear
ENSMUSG00000025036	67.3	-3.21e-01	0.3674	-8.75e-01	3.82e-01	6.73e-01	Sfxn2	unchanged
ENSMUSG00000025037	288.8	1.98e-01	0.2028	9.78e-01	3.28e-01	6.25e-01	Maoa	unchanged
ENSMUSG00000025040	138.6	2.16e-01	0.2981	7.23e-01	4.69e-01	7.42e-01	Fundc1	unchanged
ENSMUSG00000025041	1310.6	-7.92e-02	0.1144	-6.92e-01	4.89e-01	7.55e-01	Nt5c2	unchanged
ENSMUSG00000025047	1629.4	-4.07e-01	0.1398	-2.91e+00	3.61e-03	3.51e-02	Pdcd11	unclear
ENSMUSG00000025049	265.2	1.10e-01	0.2023	5.44e-01	5.86e-01	8.19e-01	Taf5	unchanged
ENSMUSG00000025050	398.7	2.83e-02	0.1492	1.90e-01	8.49e-01	9.45e-01	Pcgf6	unchanged
ENSMUSG00000025059	33.4	9.06e-01	0.7863	1.15e+00	2.49e-01	NA	Gk	unclear
ENSMUSG00000025060	2230.0	1.86e-01	0.1064	1.75e+00	8.01e-02	2.88e-01	Slk	unchanged
ENSMUSG00000025066	1744.5	1.93e-01	0.1871	1.03e+00	3.01e-01	5.98e-01	Sfr1	unchanged
ENSMUSG00000025068	87.8	3.46e-01	0.3027	1.14e+00	2.53e-01	5.49e-01	Gsto1	unchanged
ENSMUSG00000025076	309.9	3.82e-02	0.1757	2.17e-01	8.28e-01	9.37e-01	Casp7	unchanged
ENSMUSG00000025077	161.7	1.53e-01	0.3441	4.45e-01	6.57e-01	8.59e-01	Dclre1a	unchanged
ENSMUSG00000025078	594.1	-1.03e-01	0.1930	-5.35e-01	5.93e-01	8.23e-01	Nhlrc2	unchanged
ENSMUSG00000025085	885.9	-2.92e-01	0.1621	-1.80e+00	7.12e-02	2.68e-01	Ablim1	unchanged
ENSMUSG00000025086	203.0	-1.27e-02	0.2411	-5.27e-02	9.58e-01	9.86e-01	Trub1	unchanged
ENSMUSG00000025089	77.3	-6.42e-01	0.4347	-1.48e+00	1.40e-01	3.99e-01	Gfra1	unchanged
ENSMUSG00000025092	553.5	-1.70e-01	0.1887	-9.02e-01	3.67e-01	6.61e-01	Hspa12a	unchanged
ENSMUSG00000025102	128.3	9.09e-01	0.2721	3.34e+00	8.35e-04	1.20e-02	3110040N11Rik	unclear
ENSMUSG00000025103	981.9	1.80e-01	0.2031	8.87e-01	3.75e-01	6.67e-01	Btbd1	unchanged
ENSMUSG00000025104	1499.6	8.22e-02	0.1411	5.82e-01	5.60e-01	8.02e-01	Hdgfl3	unchanged
ENSMUSG00000025130	5050.1	-3.25e-01	0.1360	-2.39e+00	1.69e-02	1.06e-01	P4hb	unchanged
ENSMUSG00000025132	2400.3	-1.55e-02	0.1340	-1.15e-01	9.08e-01	9.68e-01	Arhgdia	unchanged
ENSMUSG00000025133	1007.3	1.85e-01	0.1322	1.40e+00	1.62e-01	4.32e-01	Ints4	unchanged
ENSMUSG00000025134	471.1	1.66e-01	0.1990	8.32e-01	4.05e-01	6.93e-01	Alyref	unchanged
ENSMUSG00000025135	175.0	5.97e-01	0.2245	2.66e+00	7.81e-03	6.26e-02	Anapc11	unchanged
ENSMUSG00000025137	403.8	-4.66e-01	0.1864	-2.50e+00	1.24e-02	8.59e-02	Pcyt2	unchanged
ENSMUSG00000025138	168.0	-5.46e-01	0.3128	-1.75e+00	8.08e-02	2.89e-01	Sirt7	unchanged
ENSMUSG00000025139	1124.6	1.61e-01	0.1430	1.13e+00	2.59e-01	5.55e-01	Tollip	unchanged
ENSMUSG00000025140	135.9	-1.49e-02	0.2421	-6.14e-02	9.51e-01	9.83e-01	Pycr1	unchanged
ENSMUSG00000025142	341.1	-3.65e-01	0.2166	-1.69e+00	9.16e-02	3.14e-01	Aspscr1	unchanged
ENSMUSG00000025144	42.6	3.19e-01	0.4374	7.29e-01	4.66e-01	NA	Cenpx	unclear
ENSMUSG00000025145	152.7	1.85e-01	0.2891	6.41e-01	5.21e-01	7.76e-01	Lrrc45	unchanged
ENSMUSG00000025147	211.3	2.45e-01	0.2749	8.91e-01	3.73e-01	6.67e-01	Mob2	unchanged
ENSMUSG00000025151	8942.7	-2.92e-01	0.0999	-2.93e+00	3.40e-03	3.36e-02	Maged1	unclear
ENSMUSG00000025153	10612.5	-3.60e-01	0.1455	-2.48e+00	1.32e-02	8.99e-02	Fasn	unchanged
ENSMUSG00000025154	177.1	1.22e-02	0.2935	4.16e-02	9.67e-01	9.90e-01	Arhgap19	unchanged
ENSMUSG00000025155	305.5	1.07e-02	0.2226	4.82e-02	9.62e-01	9.87e-01	Dus1l	unchanged
ENSMUSG00000025156	492.8	2.15e-01	0.1456	1.48e+00	1.39e-01	3.99e-01	Gps1	unchanged
ENSMUSG00000025157	178.1	-1.54e-01	0.2589	-5.93e-01	5.53e-01	7.97e-01	Zdhhc16	unchanged
ENSMUSG00000025158	118.3	-3.77e-01	0.2774	-1.36e+00	1.74e-01	4.50e-01	Rfng	unchanged
ENSMUSG00000025159	416.7	1.10e-01	0.2846	3.87e-01	6.99e-01	8.77e-01	Mms19	unchanged
ENSMUSG00000025161	2844.3	-5.79e-01	0.2610	-2.22e+00	2.65e-02	1.45e-01	Slc16a3	unchanged
ENSMUSG00000025162	3259.7	-3.66e-01	0.1656	-2.21e+00	2.72e-02	1.48e-01	Csnk1d	unchanged
ENSMUSG00000025169	210.0	-6.33e-01	0.2274	-2.78e+00	5.37e-03	4.74e-02	Ogfod3	unclear
ENSMUSG00000025170	36.5	-3.28e-01	0.4747	-6.91e-01	4.89e-01	NA	Rab40b	unclear
ENSMUSG00000025171	84.2	2.20e-01	0.3651	6.04e-01	5.46e-01	7.92e-01	Ubtd1	unchanged
ENSMUSG00000025173	765.8	-3.26e-02	0.1353	-2.41e-01	8.10e-01	9.30e-01	Wdr45b	unchanged
ENSMUSG00000025176	84.5	1.85e-01	0.3050	6.06e-01	5.45e-01	7.91e-01	Hoga1	unchanged
ENSMUSG00000025178	976.8	-1.62e-01	0.1366	-1.19e+00	2.35e-01	5.30e-01	Pi4k2a	unchanged
ENSMUSG00000025184	322.9	2.35e-01	0.2872	8.19e-01	4.13e-01	6.98e-01	R3hcc1l	unchanged
ENSMUSG00000025188	265.1	-8.52e-02	0.2364	-3.60e-01	7.19e-01	8.88e-01	Hps1	unchanged
ENSMUSG00000025190	1202.9	4.31e-02	0.1935	2.23e-01	8.24e-01	9.35e-01	Got1	unchanged
ENSMUSG00000025192	291.6	-3.29e-01	0.2730	-1.20e+00	2.29e-01	5.21e-01	Entpd7	unchanged
ENSMUSG00000025193	42.3	5.83e-01	0.4092	1.42e+00	1.55e-01	NA	Cutc	unclear
ENSMUSG00000025198	314.6	-3.39e-01	0.2908	-1.17e+00	2.43e-01	5.39e-01	Erlin1	unchanged
ENSMUSG00000025199	679.4	2.08e-01	0.2094	9.93e-01	3.21e-01	6.17e-01	Chuk	unchanged
ENSMUSG00000025200	167.5	-4.30e-02	0.2268	-1.90e-01	8.50e-01	9.45e-01	Cwf19l1	unchanged
ENSMUSG00000025202	93.6	6.83e-01	0.2819	2.42e+00	1.54e-02	9.93e-02	Scd3	unchanged
ENSMUSG00000025203	48809.5	-7.35e-01	0.1388	-5.29e+00	1.20e-07	6.55e-06	Scd2	lessloc
ENSMUSG00000025204	1568.6	8.25e-01	0.1437	5.74e+00	9.49e-09	6.12e-07	Ndufb8	moreloc
ENSMUSG00000025207	350.0	-6.29e-01	0.2110	-2.98e+00	2.88e-03	2.96e-02	Sema4g	unclear
ENSMUSG00000025208	401.3	2.91e-01	0.1884	1.54e+00	1.22e-01	3.70e-01	Mrpl43	unchanged
ENSMUSG00000025209	465.2	-1.95e-02	0.1743	-1.12e-01	9.11e-01	9.68e-01	Twnk	unchanged
ENSMUSG00000025212	338.3	-2.35e-02	0.1900	-1.24e-01	9.01e-01	9.66e-01	Sfxn3	unchanged
ENSMUSG00000025213	70.6	1.26e-01	0.4101	3.07e-01	7.59e-01	9.07e-01	Kazald1	unchanged
ENSMUSG00000025217	480.7	1.21e-01	0.2229	5.43e-01	5.87e-01	8.20e-01	Btrc	unchanged
ENSMUSG00000025218	131.1	-3.57e-01	0.2583	-1.38e+00	1.67e-01	4.38e-01	Poll	unchanged
ENSMUSG00000025220	3090.5	-8.43e-02	0.0972	-8.67e-01	3.86e-01	6.77e-01	Oga	unchanged
ENSMUSG00000025223	1660.5	-1.77e-01	0.1425	-1.24e+00	2.15e-01	5.03e-01	Ldb1	unchanged
ENSMUSG00000025224	1650.9	-4.20e-01	0.2583	-1.62e+00	1.04e-01	3.39e-01	Gbf1	unchanged
ENSMUSG00000025225	244.0	-3.17e-01	0.3006	-1.05e+00	2.92e-01	5.89e-01	Nfkb2	unchanged
ENSMUSG00000025226	129.8	-9.35e-02	0.2755	-3.39e-01	7.34e-01	8.96e-01	Fbxl15	unchanged
ENSMUSG00000025227	144.8	-6.56e-01	0.3117	-2.11e+00	3.52e-02	1.76e-01	Mfsd13a	unchanged
ENSMUSG00000025228	1458.4	4.14e-02	0.1039	3.98e-01	6.91e-01	8.73e-01	Actr1a	unchanged
ENSMUSG00000025231	300.3	-6.71e-02	0.1804	-3.72e-01	7.10e-01	8.83e-01	Sufu	unchanged
ENSMUSG00000025232	650.5	-3.87e-01	0.1886	-2.05e+00	4.01e-02	1.90e-01	Hexa	unchanged
ENSMUSG00000025234	1674.3	-9.54e-02	0.1452	-6.57e-01	5.11e-01	7.70e-01	Arih1	unchanged
ENSMUSG00000025235	287.4	-3.94e-02	0.1981	-1.99e-01	8.43e-01	9.42e-01	Bbs4	unchanged
ENSMUSG00000025236	390.2	-6.14e-01	0.2000	-3.07e+00	2.13e-03	2.44e-02	Adpgk	unclear
ENSMUSG00000025237	958.5	7.70e-02	0.1376	5.60e-01	5.76e-01	8.12e-01	Parp6	unchanged
ENSMUSG00000025239	646.3	5.29e-02	0.1510	3.51e-01	7.26e-01	8.91e-01	Limd1	unchanged
ENSMUSG00000025240	962.2	-1.20e-01	0.1393	-8.59e-01	3.90e-01	6.80e-01	Sacm1l	unchanged
ENSMUSG00000025241	2007.3	2.12e+00	0.5164	4.11e+00	3.88e-05	1.01e-03	Fyco1	moreloc
ENSMUSG00000025245	593.2	-1.44e-01	0.2318	-6.21e-01	5.34e-01	7.84e-01	Lztfl1	unchanged
ENSMUSG00000025246	1006.8	-1.74e-01	0.1339	-1.30e+00	1.94e-01	4.78e-01	Tbl1x	unchanged
ENSMUSG00000025255	679.8	-5.26e-01	0.2499	-2.11e+00	3.52e-02	1.76e-01	Zfhx4	unchanged
ENSMUSG00000025260	776.5	8.39e-01	0.2071	4.05e+00	5.07e-05	1.26e-03	Hsd17b10	moreloc
ENSMUSG00000025261	9447.1	9.39e-01	0.1682	5.59e+00	2.33e-08	1.45e-06	Huwe1	moreloc
ENSMUSG00000025262	145.6	1.45e-01	0.2415	6.00e-01	5.48e-01	7.94e-01	Fam120c	unchanged
ENSMUSG00000025264	130.7	3.76e-02	0.2411	1.56e-01	8.76e-01	9.55e-01	Tsr2	unchanged
ENSMUSG00000025265	155.9	-1.57e-01	0.2267	-6.92e-01	4.89e-01	7.55e-01	Fgd1	unchanged
ENSMUSG00000025266	1340.9	6.34e-02	0.1316	4.82e-01	6.30e-01	8.45e-01	Gnl3l	unchanged
ENSMUSG00000025268	817.7	-2.16e-01	0.1714	-1.26e+00	2.07e-01	4.93e-01	Maged2	unchanged
ENSMUSG00000025269	57.2	6.44e-02	0.4060	1.59e-01	8.74e-01	9.54e-01	Apex2	unchanged
ENSMUSG00000025272	306.1	-6.35e-01	0.3035	-2.09e+00	3.63e-02	1.79e-01	Tro	unchanged
ENSMUSG00000025277	88.0	-1.88e-01	0.3251	-5.78e-01	5.63e-01	8.04e-01	Abhd6	unchanged
ENSMUSG00000025278	1330.3	-3.30e-01	0.2068	-1.59e+00	1.11e-01	3.49e-01	Flnb	unchanged
ENSMUSG00000025280	352.3	-2.91e-01	0.1776	-1.64e+00	1.02e-01	3.34e-01	Polr3a	unchanged
ENSMUSG00000025283	145.6	1.59e-01	0.2820	5.63e-01	5.73e-01	8.11e-01	Sat1	unchanged
ENSMUSG00000025287	394.8	1.94e-01	0.2166	8.97e-01	3.70e-01	6.64e-01	Acot9	unchanged
ENSMUSG00000025289	999.6	-3.45e-01	0.1559	-2.21e+00	2.69e-02	1.47e-01	Prdx4	unchanged
ENSMUSG00000025290	21906.6	1.01e+00	0.2761	3.67e+00	2.45e-04	4.57e-03	Rps24	moreloc
ENSMUSG00000025314	700.5	2.62e-01	0.6244	4.20e-01	6.74e-01	8.66e-01	Ptprj	unchanged
ENSMUSG00000025316	321.5	-1.29e-01	0.2340	-5.50e-01	5.82e-01	8.16e-01	Banp	unchanged
ENSMUSG00000025318	934.0	-1.42e-01	0.2007	-7.10e-01	4.78e-01	7.48e-01	Jph3	unchanged
ENSMUSG00000025323	73.8	-6.32e-01	0.4197	-1.50e+00	1.32e-01	3.87e-01	Sp4	unchanged
ENSMUSG00000025326	1913.3	2.08e-01	0.1772	1.18e+00	2.40e-01	5.35e-01	Ube3a	unchanged
ENSMUSG00000025332	3211.1	-3.53e-01	0.1002	-3.52e+00	4.29e-04	7.04e-03	Kdm5c	lessloc
ENSMUSG00000025337	1190.4	2.71e-01	0.1687	1.61e+00	1.08e-01	3.44e-01	Sbds	unchanged
ENSMUSG00000025340	426.0	-5.61e-01	0.1480	-3.79e+00	1.49e-04	3.09e-03	Rabgef1	lessloc
ENSMUSG00000025348	54.7	6.78e-01	0.4237	1.60e+00	1.09e-01	3.47e-01	Itga7	unchanged
ENSMUSG00000025350	40.1	-5.86e-03	0.5836	-1.00e-02	9.92e-01	NA	Rdh5	unclear
ENSMUSG00000025351	1208.7	-1.26e-01	0.1253	-1.01e+00	3.14e-01	6.11e-01	Cd63	unchanged
ENSMUSG00000025352	10558.3	2.41e+00	0.5647	4.26e+00	2.01e-05	5.83e-04	Gdf11	moreloc
ENSMUSG00000025353	369.3	1.27e-01	0.2354	5.39e-01	5.90e-01	8.22e-01	Ormdl2	unchanged
ENSMUSG00000025354	1364.1	1.44e-02	0.1076	1.33e-01	8.94e-01	9.61e-01	Dnajc14	unchanged
ENSMUSG00000025357	324.0	1.50e-01	0.1855	8.11e-01	4.17e-01	7.03e-01	Dgka	unchanged
ENSMUSG00000025358	219.6	1.16e-01	0.2451	4.74e-01	6.35e-01	8.48e-01	Cdk2	unchanged
ENSMUSG00000025362	22287.2	9.64e-01	0.2251	4.28e+00	1.86e-05	5.48e-04	Rps26	moreloc
ENSMUSG00000025364	2793.6	1.18e-01	0.1342	8.80e-01	3.79e-01	6.70e-01	Pa2g4	unchanged
ENSMUSG00000025366	1006.0	-7.07e-01	0.1807	-3.91e+00	9.05e-05	2.06e-03	Esyt1	lessloc
ENSMUSG00000025369	1828.5	5.49e-01	0.1492	3.68e+00	2.36e-04	4.44e-03	Smarcc2	moreloc
ENSMUSG00000025371	164.2	-8.14e-02	0.3108	-2.62e-01	7.93e-01	9.24e-01	Chmp6	unchanged
ENSMUSG00000025372	169.1	-4.90e-01	0.2881	-1.70e+00	8.88e-02	3.08e-01	Baiap2	unchanged
ENSMUSG00000025373	735.0	-3.91e-02	0.1473	-2.66e-01	7.91e-01	9.22e-01	Rnf41	unchanged
ENSMUSG00000025374	1217.1	1.60e-01	0.1294	1.23e+00	2.18e-01	5.07e-01	Nabp2	unchanged
ENSMUSG00000025375	367.7	-3.84e-01	0.1920	-2.00e+00	4.56e-02	2.05e-01	Aatk	unchanged
ENSMUSG00000025377	121.3	3.14e-01	0.4910	6.39e-01	5.23e-01	7.77e-01	Tepsin	unchanged
ENSMUSG00000025381	636.2	2.60e-01	0.2042	1.27e+00	2.04e-01	4.90e-01	Cnpy2	unchanged
ENSMUSG00000025383	222.2	-9.26e-02	0.2298	-4.03e-01	6.87e-01	8.71e-01	Il23a	unchanged
ENSMUSG00000025384	248.5	-1.13e-01	0.2294	-4.95e-01	6.21e-01	8.40e-01	Faap100	unchanged
ENSMUSG00000025393	20624.3	3.41e-01	0.1468	2.32e+00	2.01e-02	1.20e-01	Atp5f1b	unchanged
ENSMUSG00000025395	321.8	4.15e-01	0.2073	2.00e+00	4.51e-02	2.04e-01	Prim1	unchanged
ENSMUSG00000025402	414.8	-6.42e-02	0.2279	-2.82e-01	7.78e-01	9.17e-01	Nab2	unchanged
ENSMUSG00000025403	2160.1	-6.77e-02	0.2041	-3.32e-01	7.40e-01	8.99e-01	Shmt2	unchanged
ENSMUSG00000025404	1502.6	2.62e-01	0.1636	1.60e+00	1.09e-01	3.47e-01	R3hdm2	unchanged
ENSMUSG00000025408	1431.2	4.14e-01	0.1819	2.28e+00	2.27e-02	1.31e-01	Ddit3	unchanged
ENSMUSG00000025409	1031.1	-2.71e-01	0.3348	-8.10e-01	4.18e-01	7.03e-01	Mbd6	unchanged
ENSMUSG00000025410	2133.7	2.88e-01	0.1141	2.53e+00	1.15e-02	8.22e-02	Dctn2	unchanged
ENSMUSG00000025413	232.8	3.70e-03	0.3477	1.06e-02	9.92e-01	9.97e-01	Ttc4	unchanged
ENSMUSG00000025417	1302.5	1.02e-01	0.1296	7.85e-01	4.33e-01	7.14e-01	Pip4k2c	unchanged
ENSMUSG00000025420	87.5	-3.52e-01	0.3833	-9.19e-01	3.58e-01	6.55e-01	Katnal2	unchanged
ENSMUSG00000025421	417.9	4.36e-01	0.1948	2.24e+00	2.51e-02	1.40e-01	Hdhd2	unchanged
ENSMUSG00000025422	333.9	-3.01e-01	0.2171	-1.38e+00	1.66e-01	4.38e-01	Agap2	unchanged
ENSMUSG00000025423	643.3	-3.13e-01	0.1852	-1.69e+00	9.13e-02	3.13e-01	Pias2	unchanged
ENSMUSG00000025427	644.3	-2.68e-01	0.1738	-1.54e+00	1.23e-01	3.71e-01	Ark2c	unchanged
ENSMUSG00000025428	7526.9	-5.28e-02	0.1005	-5.26e-01	5.99e-01	8.27e-01	Atp5f1a	unchanged
ENSMUSG00000025436	132.9	1.89e-01	0.2438	7.73e-01	4.39e-01	7.19e-01	Atp23	unchanged
ENSMUSG00000025437	775.9	-7.81e-02	0.1986	-3.93e-01	6.94e-01	8.75e-01	Usp33	unchanged
ENSMUSG00000025439	1241.3	2.14e-01	0.1149	1.86e+00	6.30e-02	2.50e-01	Clns1a	unchanged
ENSMUSG00000025451	1098.0	8.37e-02	0.1750	4.78e-01	6.33e-01	8.46e-01	Paip1	unchanged
ENSMUSG00000025453	233.4	-5.82e-01	1.2073	-4.82e-01	6.30e-01	8.45e-01	Nnt	unchanged
ENSMUSG00000025464	169.2	2.13e-01	0.2399	8.89e-01	3.74e-01	6.67e-01	Paox	unchanged
ENSMUSG00000025465	806.0	5.37e-01	0.1713	3.14e+00	1.71e-03	2.07e-02	Echs1	unclear
ENSMUSG00000025466	98.7	7.37e-01	0.2621	2.81e+00	4.91e-03	4.43e-02	Fuom	unclear
ENSMUSG00000025470	241.7	2.33e-01	0.3213	7.26e-01	4.68e-01	7.41e-01	Zfp511	unchanged
ENSMUSG00000025474	370.9	5.76e-02	0.2232	2.58e-01	7.97e-01	9.25e-01	Tubgcp2	unchanged
ENSMUSG00000025477	339.1	-2.27e-01	0.1727	-1.32e+00	1.88e-01	4.70e-01	Inpp5a	unchanged
ENSMUSG00000025484	325.5	-1.64e-01	0.1800	-9.12e-01	3.62e-01	6.58e-01	Bet1l	unchanged
ENSMUSG00000025485	823.2	4.73e-01	0.1869	2.53e+00	1.14e-02	8.20e-02	Ric8a	unchanged
ENSMUSG00000025486	120.7	7.93e-01	0.2630	3.01e+00	2.58e-03	2.76e-02	Sirt3	unclear
ENSMUSG00000025487	1240.7	3.70e-01	0.0993	3.72e+00	1.98e-04	3.85e-03	Psmd13	moreloc
ENSMUSG00000025494	75.2	-2.62e-01	0.4311	-6.08e-01	5.43e-01	7.90e-01	Sigirr	unchanged
ENSMUSG00000025495	508.5	-8.21e-02	0.3335	-2.46e-01	8.06e-01	9.29e-01	Ptdss2	unchanged
ENSMUSG00000025499	462.0	4.53e-01	0.1907	2.37e+00	1.76e-02	1.10e-01	Hras	unchanged
ENSMUSG00000025503	975.1	5.56e-01	0.1350	4.12e+00	3.86e-05	1.01e-03	Taldo1	moreloc
ENSMUSG00000025504	59.5	-1.04e+00	0.5859	-1.77e+00	7.65e-02	2.80e-01	Eps8l2	unchanged
ENSMUSG00000025505	141.5	1.72e-01	0.2899	5.94e-01	5.52e-01	7.97e-01	Tmem80	unchanged
ENSMUSG00000025507	82.5	3.34e-01	0.4313	7.76e-01	4.38e-01	7.18e-01	Pidd1	unchanged
ENSMUSG00000025508	10957.7	9.00e-01	0.2470	3.64e+00	2.69e-04	4.89e-03	Rplp2	moreloc
ENSMUSG00000025509	666.0	-1.58e-01	0.1681	-9.40e-01	3.47e-01	6.44e-01	Pnpla2	unchanged
ENSMUSG00000025510	1622.6	-2.03e-01	0.1384	-1.47e+00	1.43e-01	4.04e-01	Cd151	unchanged
ENSMUSG00000025511	526.9	-4.11e-02	0.2227	-1.85e-01	8.53e-01	9.47e-01	Tspan4	unchanged
ENSMUSG00000025512	415.6	5.78e-02	0.1964	2.94e-01	7.69e-01	9.12e-01	Chid1	unchanged
ENSMUSG00000025521	340.9	1.04e-01	0.1778	5.85e-01	5.58e-01	8.00e-01	Tmem192	unchanged
ENSMUSG00000025525	77.4	2.01e-01	0.3389	5.92e-01	5.54e-01	7.97e-01	Apool	unchanged
ENSMUSG00000025529	69.0	1.77e-02	0.3980	4.44e-02	9.65e-01	9.88e-01	Zfp711	unchanged
ENSMUSG00000025531	462.9	2.29e-01	0.2312	9.89e-01	3.23e-01	6.19e-01	Chm	unchanged
ENSMUSG00000025532	542.0	1.81e-01	0.1432	1.26e+00	2.07e-01	4.92e-01	Crcp	unchanged
ENSMUSG00000025533	4601.4	8.92e-02	0.2628	3.40e-01	7.34e-01	8.96e-01	Asl	unchanged
ENSMUSG00000025534	1708.3	-4.91e-01	0.1618	-3.03e+00	2.41e-03	2.66e-02	Gusb	unclear
ENSMUSG00000025544	1305.0	-5.91e-01	0.1774	-3.33e+00	8.64e-04	1.24e-02	Tm9sf2	unclear
ENSMUSG00000025545	90.3	2.90e-01	0.2853	1.02e+00	3.10e-01	6.06e-01	Clybl	unchanged
ENSMUSG00000025551	40.8	-6.30e-01	0.5590	-1.13e+00	2.60e-01	NA	Fgf14	unclear
ENSMUSG00000025555	630.5	-3.78e-01	0.1938	-1.95e+00	5.11e-02	2.20e-01	Farp1	unchanged
ENSMUSG00000025558	379.5	1.23e-01	0.1709	7.18e-01	4.73e-01	7.44e-01	Dock9	unchanged
ENSMUSG00000025571	1804.1	-4.06e-01	0.1442	-2.82e+00	4.84e-03	4.37e-02	Tnrc6c	unclear
ENSMUSG00000025572	270.9	-4.59e-01	0.2558	-1.79e+00	7.30e-02	2.72e-01	Tmc6	unchanged
ENSMUSG00000025574	64.5	1.72e-01	0.4279	4.01e-01	6.88e-01	8.71e-01	Tk1	unchanged
ENSMUSG00000025575	275.0	-5.28e-01	0.2818	-1.87e+00	6.10e-02	2.46e-01	Cant1	unchanged
ENSMUSG00000025577	492.3	-2.58e-01	0.1660	-1.56e+00	1.20e-01	3.65e-01	Cbx2	unchanged
ENSMUSG00000025578	298.8	3.88e-01	0.3227	1.20e+00	2.29e-01	5.21e-01	Cbx8	unchanged
ENSMUSG00000025579	1971.4	-5.09e-01	0.1446	-3.52e+00	4.28e-04	7.03e-03	Gaa	lessloc
ENSMUSG00000025580	863.1	2.92e-02	0.2754	1.06e-01	9.16e-01	9.71e-01	Eif4a3	unchanged
ENSMUSG00000025582	54.8	-1.30e+00	0.4181	-3.11e+00	1.84e-03	2.18e-02	Nptx1	unclear
ENSMUSG00000025583	586.4	-4.22e-01	0.2049	-2.06e+00	3.93e-02	1.88e-01	Rptor	unchanged
ENSMUSG00000025586	795.9	-4.80e-01	0.1497	-3.21e+00	1.33e-03	1.72e-02	Cpeb1	unclear
ENSMUSG00000025591	760.9	1.58e-01	0.1790	8.83e-01	3.77e-01	6.69e-01	Tma16	unchanged
ENSMUSG00000025597	40.1	7.98e-02	0.4490	1.78e-01	8.59e-01	NA	Klhl4	unclear
ENSMUSG00000025602	149.9	-2.30e-01	0.2489	-9.24e-01	3.56e-01	6.52e-01	Zfp202	unchanged
ENSMUSG00000025607	931.7	-8.74e-02	0.1889	-4.63e-01	6.44e-01	8.52e-01	Copg2	unchanged
ENSMUSG00000025608	558.3	-5.15e-01	0.1536	-3.36e+00	7.90e-04	1.15e-02	Podxl	unclear
ENSMUSG00000025609	1369.3	1.17e-01	0.1569	7.46e-01	4.56e-01	7.30e-01	Mkln1	unchanged
ENSMUSG00000025612	555.5	-2.98e-01	0.1646	-1.81e+00	6.99e-02	2.66e-01	Bach1	unchanged
ENSMUSG00000025613	4306.7	1.54e-01	0.1305	1.18e+00	2.38e-01	5.33e-01	Cct8	unchanged
ENSMUSG00000025616	586.9	-1.89e-01	0.2585	-7.33e-01	4.64e-01	7.38e-01	Usp16	unchanged
ENSMUSG00000025626	404.4	-2.23e-01	0.1607	-1.39e+00	1.66e-01	4.37e-01	Phf6	unchanged
ENSMUSG00000025630	339.2	2.51e-01	0.1702	1.47e+00	1.41e-01	4.01e-01	Hprt1	unchanged
ENSMUSG00000025645	130.8	9.50e-02	0.2541	3.74e-01	7.09e-01	8.82e-01	Ccdc51	unchanged
ENSMUSG00000025646	182.2	-2.31e-01	0.2578	-8.96e-01	3.70e-01	6.64e-01	Atrip	unchanged
ENSMUSG00000025647	831.3	-6.11e-01	0.1972	-3.10e+00	1.94e-03	2.27e-02	Shisa5	unclear
ENSMUSG00000025648	179.4	7.72e-02	0.3198	2.41e-01	8.09e-01	9.30e-01	Pfkfb4	unchanged
ENSMUSG00000025650	426.9	-6.78e-01	0.9201	-7.37e-01	4.61e-01	7.35e-01	Col7a1	unchanged
ENSMUSG00000025651	2052.1	1.03e-01	0.1367	7.52e-01	4.52e-01	7.27e-01	Uqcrc1	unchanged
ENSMUSG00000025656	113.2	3.71e-01	0.3699	1.00e+00	3.16e-01	6.13e-01	Arhgef9	unchanged
ENSMUSG00000025658	404.8	-2.92e-01	0.2068	-1.41e+00	1.58e-01	4.27e-01	Cnksr2	unchanged
ENSMUSG00000025665	201.1	-7.27e-01	0.8316	-8.74e-01	3.82e-01	6.73e-01	Rps6ka6	unchanged
ENSMUSG00000025702	1222.0	2.50e-02	0.1528	1.64e-01	8.70e-01	9.53e-01	Marchf8	unchanged
ENSMUSG00000025722	334.3	-1.24e-01	0.2170	-5.72e-01	5.67e-01	8.06e-01	Wdr73	unchanged
ENSMUSG00000025724	802.8	1.06e-01	0.1242	8.50e-01	3.96e-01	6.84e-01	Sec11a	unchanged
ENSMUSG00000025728	322.6	-1.89e-01	0.3175	-5.95e-01	5.52e-01	7.96e-01	Pigq	unchanged
ENSMUSG00000025730	155.2	2.49e-01	0.3878	6.43e-01	5.20e-01	7.75e-01	Rab40c	unchanged
ENSMUSG00000025731	79.3	9.30e-01	0.3764	2.47e+00	1.35e-02	9.10e-02	Mettl26	unchanged
ENSMUSG00000025733	117.7	-3.01e-02	0.3896	-7.74e-02	9.38e-01	9.79e-01	Rhot2	unchanged
ENSMUSG00000025737	318.3	-1.89e-01	0.2324	-8.14e-01	4.15e-01	7.01e-01	Wdr24	unchanged
ENSMUSG00000025738	1422.5	1.17e-01	0.1267	9.25e-01	3.55e-01	6.52e-01	Fbxl16	unchanged
ENSMUSG00000025742	147.5	2.09e-01	0.2337	8.96e-01	3.70e-01	6.64e-01	Prps2	unchanged
ENSMUSG00000025743	364.7	-5.28e-01	0.2223	-2.38e+00	1.75e-02	1.09e-01	Sdc3	unchanged
ENSMUSG00000025745	1114.2	2.59e-01	0.1988	1.30e+00	1.93e-01	4.77e-01	Hadha	unchanged
ENSMUSG00000025747	259.8	4.78e-01	0.2600	1.84e+00	6.59e-02	2.56e-01	Tyms	unchanged
ENSMUSG00000025757	1583.2	3.91e-02	0.1782	2.19e-01	8.26e-01	9.37e-01	Hspa4l	unchanged
ENSMUSG00000025758	155.2	7.05e-01	0.3364	2.10e+00	3.61e-02	1.78e-01	Plk4	unchanged
ENSMUSG00000025759	113.3	-1.77e-01	0.2856	-6.19e-01	5.36e-01	7.85e-01	Mfsd8	unchanged
ENSMUSG00000025762	252.9	2.14e-01	0.2855	7.49e-01	4.54e-01	7.29e-01	Larp1b	unchanged
ENSMUSG00000025764	749.1	1.14e-01	0.1638	6.99e-01	4.85e-01	7.52e-01	Jade1	unchanged
ENSMUSG00000025766	80.6	8.48e-01	0.3800	2.23e+00	2.57e-02	1.42e-01	D3Ertd751e	unchanged
ENSMUSG00000025777	1518.6	1.74e+00	0.1745	9.98e+00	1.80e-23	4.60e-21	Gdap1	moreloc
ENSMUSG00000025781	2767.3	6.34e-01	0.1510	4.20e+00	2.72e-05	7.52e-04	Atp5f1c	moreloc
ENSMUSG00000025782	501.6	7.99e-01	0.2135	3.74e+00	1.82e-04	3.59e-03	Taf3	moreloc
ENSMUSG00000025785	306.6	5.09e-02	0.2126	2.40e-01	8.11e-01	9.31e-01	Exosc7	unchanged
ENSMUSG00000025786	803.1	3.83e-02	0.1749	2.19e-01	8.26e-01	9.37e-01	Zdhhc3	unchanged
ENSMUSG00000025790	4004.0	-5.78e-01	0.1575	-3.67e+00	2.40e-04	4.49e-03	Slco3a1	lessloc
ENSMUSG00000025791	1201.8	-1.44e-01	0.2883	-4.98e-01	6.19e-01	8.39e-01	Pgm1	unchanged
ENSMUSG00000025792	38.9	-5.30e-01	0.4134	-1.28e+00	2.00e-01	NA	Slc25a10	unclear
ENSMUSG00000025793	368.4	1.33e-01	0.3436	3.88e-01	6.98e-01	8.77e-01	Hgs	unchanged
ENSMUSG00000025794	16707.4	8.69e-01	0.2321	3.75e+00	1.80e-04	3.55e-03	Rpl14	moreloc
ENSMUSG00000025795	4450.8	2.80e+00	0.4620	6.05e+00	1.44e-09	1.02e-07	Rassf3	moreloc
ENSMUSG00000025809	9123.9	-2.09e-01	0.1297	-1.61e+00	1.07e-01	3.44e-01	Itgb1	unchanged
ENSMUSG00000025810	1462.8	-6.17e-01	0.1539	-4.01e+00	6.12e-05	1.47e-03	Nrp1	lessloc
ENSMUSG00000025812	1887.3	-5.57e-02	0.1738	-3.21e-01	7.48e-01	9.02e-01	Pard3	unchanged
ENSMUSG00000025813	81.2	7.68e-01	0.4194	1.83e+00	6.69e-02	2.59e-01	Homer2	unchanged
ENSMUSG00000025815	86.5	-1.82e-01	0.3672	-4.96e-01	6.20e-01	8.40e-01	Dhtkd1	unchanged
ENSMUSG00000025816	478.9	-1.51e-01	0.1612	-9.35e-01	3.50e-01	6.47e-01	Sec61a2	unchanged
ENSMUSG00000025817	156.7	5.55e-02	0.3481	1.59e-01	8.73e-01	9.54e-01	Nudt5	unchanged
ENSMUSG00000025821	448.9	-3.75e-02	0.1753	-2.14e-01	8.31e-01	9.38e-01	Zfp282	unchanged
ENSMUSG00000025823	2212.0	-3.25e-01	0.2446	-1.33e+00	1.83e-01	4.64e-01	Pdia4	unchanged
ENSMUSG00000025825	413.1	4.05e-01	0.1470	2.76e+00	5.85e-03	5.06e-02	Iscu	unchanged
ENSMUSG00000025855	584.7	-3.84e-02	0.1522	-2.52e-01	8.01e-01	9.27e-01	Prkar1b	unchanged
ENSMUSG00000025856	171.7	-2.07e-01	0.2380	-8.69e-01	3.85e-01	6.75e-01	Pdgfa	unchanged
ENSMUSG00000025857	447.4	3.49e-01	0.1584	2.20e+00	2.77e-02	1.49e-01	Dnaaf5	unchanged
ENSMUSG00000025858	639.3	3.58e-01	0.1622	2.21e+00	2.71e-02	1.47e-01	Get4	unchanged
ENSMUSG00000025860	363.4	1.62e-01	0.1748	9.24e-01	3.55e-01	6.52e-01	Xiap	unchanged
ENSMUSG00000025862	1032.6	1.90e-01	0.1966	9.66e-01	3.34e-01	6.31e-01	Stag2	unchanged
ENSMUSG00000025867	6071.6	2.24e+00	0.4573	4.90e+00	9.54e-07	4.03e-05	Cplx2	moreloc
ENSMUSG00000025868	206.6	4.18e-01	0.2132	1.96e+00	4.99e-02	2.18e-01	Higd2a	unchanged
ENSMUSG00000025869	305.8	1.66e-01	0.2381	6.99e-01	4.85e-01	7.52e-01	Nop16	unchanged
ENSMUSG00000025870	92.4	-3.45e-01	0.3210	-1.08e+00	2.82e-01	5.79e-01	Arl10	unchanged
ENSMUSG00000025871	724.5	-3.49e-02	0.1305	-2.67e-01	7.89e-01	9.22e-01	4833439L19Rik	unchanged
ENSMUSG00000025872	420.1	2.53e-02	0.2168	1.17e-01	9.07e-01	9.68e-01	Thoc3	unchanged
ENSMUSG00000025873	953.4	-3.31e-01	0.1675	-1.97e+00	4.85e-02	2.13e-01	Faf2	unchanged
ENSMUSG00000025875	402.6	2.88e-01	0.1826	1.58e+00	1.15e-01	3.57e-01	Tspan17	unchanged
ENSMUSG00000025876	476.0	-5.50e-01	0.1771	-3.10e+00	1.91e-03	2.24e-02	Unc5a	unclear
ENSMUSG00000025878	457.6	1.22e+00	1.1845	1.03e+00	3.03e-01	5.99e-01	Uimc1	unchanged
ENSMUSG00000025880	130.0	-6.80e-01	0.3075	-2.21e+00	2.70e-02	1.47e-01	Smad7	unchanged
ENSMUSG00000025894	217.6	1.56e-01	0.2108	7.41e-01	4.58e-01	7.33e-01	Aasdhppt	unchanged
ENSMUSG00000025898	344.1	2.52e-01	0.1842	1.37e+00	1.71e-01	4.45e-01	Cwf19l2	unchanged
ENSMUSG00000025899	507.6	-7.14e-02	0.2028	-3.52e-01	7.25e-01	8.91e-01	Alkbh8	unchanged
ENSMUSG00000025903	542.8	6.29e-02	0.2482	2.53e-01	8.00e-01	9.26e-01	Lypla1	unchanged
ENSMUSG00000025907	1487.7	3.35e-01	0.2102	1.60e+00	1.11e-01	3.49e-01	Rb1cc1	unchanged
ENSMUSG00000025909	42.0	1.29e-01	0.4676	2.75e-01	7.83e-01	NA	Sntg1	unclear
ENSMUSG00000025912	111.3	3.86e-01	0.3110	1.24e+00	2.14e-01	5.02e-01	Mybl1	unchanged
ENSMUSG00000025915	50.8	-2.96e-01	0.4763	-6.22e-01	5.34e-01	7.84e-01	Sgk3	unchanged
ENSMUSG00000025917	1633.4	1.99e-01	0.1181	1.68e+00	9.24e-02	3.16e-01	Cops5	unchanged
ENSMUSG00000025920	856.2	3.18e-02	0.2233	1.42e-01	8.87e-01	9.58e-01	Stau2	unchanged
ENSMUSG00000025921	139.8	-1.30e-01	0.2902	-4.48e-01	6.54e-01	8.57e-01	Rdh10	unchanged
ENSMUSG00000025925	132.3	7.87e-02	0.3129	2.51e-01	8.01e-01	9.27e-01	Terf1	unchanged
ENSMUSG00000025927	94.5	-5.61e-01	0.5341	-1.05e+00	2.94e-01	5.91e-01	Tfap2b	unchanged
ENSMUSG00000025931	156.1	5.66e-01	0.2713	2.09e+00	3.69e-02	1.81e-01	Paqr8	unchanged
ENSMUSG00000025932	85.4	-7.25e-01	0.3837	-1.89e+00	5.88e-02	2.40e-01	Eya1	unchanged
ENSMUSG00000025933	41.0	-2.04e-01	0.4114	-4.97e-01	6.19e-01	NA	Tmem14a	unclear
ENSMUSG00000025935	1007.0	-3.48e-01	0.1370	-2.54e+00	1.10e-02	8.01e-02	Tram1	unchanged
ENSMUSG00000025937	374.4	-4.82e-01	0.3625	-1.33e+00	1.84e-01	4.64e-01	Lactb2	unchanged
ENSMUSG00000025938	44.0	-2.76e-01	0.4672	-5.90e-01	5.55e-01	NA	Slco5a1	unclear
ENSMUSG00000025939	655.2	4.98e-01	0.1366	3.65e+00	2.63e-04	4.80e-03	Ube2w	moreloc
ENSMUSG00000025940	347.0	1.04e-01	0.2010	5.19e-01	6.04e-01	8.30e-01	Tmem70	unchanged
ENSMUSG00000025949	755.3	-8.08e-02	0.2700	-2.99e-01	7.65e-01	9.10e-01	Pikfyve	unchanged
ENSMUSG00000025950	781.6	9.10e-02	0.1446	6.29e-01	5.29e-01	7.81e-01	Idh1	unchanged
ENSMUSG00000025956	94.2	3.32e-03	0.3047	1.09e-02	9.91e-01	9.97e-01	Mettl21a	unchanged
ENSMUSG00000025958	650.8	-1.97e-01	0.2222	-8.87e-01	3.75e-01	6.67e-01	Creb1	unchanged
ENSMUSG00000025959	1466.9	-2.25e-01	0.1340	-1.68e+00	9.39e-02	3.19e-01	Klf7	unchanged
ENSMUSG00000025962	260.3	2.57e-01	0.2116	1.21e+00	2.25e-01	5.16e-01	Fastkd2	unchanged
ENSMUSG00000025964	167.4	5.33e-01	0.2938	1.82e+00	6.94e-02	2.65e-01	Adam23	unchanged
ENSMUSG00000025967	13329.7	8.76e-01	0.2756	3.18e+00	1.49e-03	1.87e-02	Eef1b2	unclear
ENSMUSG00000025968	1186.4	-1.37e-01	0.1616	-8.49e-01	3.96e-01	6.85e-01	Ndufs1	unchanged
ENSMUSG00000025969	198.9	3.94e-02	0.3108	1.27e-01	8.99e-01	9.65e-01	Nrp2	unchanged
ENSMUSG00000025971	222.9	2.64e-01	0.2557	1.03e+00	3.02e-01	5.98e-01	Maip1	unchanged
ENSMUSG00000025979	666.0	5.25e-02	0.2839	1.85e-01	8.53e-01	9.47e-01	Mob4	unchanged
ENSMUSG00000025980	6639.4	2.02e-01	0.1267	1.59e+00	1.11e-01	3.49e-01	Hspd1	unchanged
ENSMUSG00000025981	130.1	1.88e-01	0.2600	7.23e-01	4.69e-01	7.42e-01	Coq10b	unchanged
ENSMUSG00000025982	4107.8	-5.56e-02	0.1765	-3.15e-01	7.53e-01	9.04e-01	Sf3b1	unchanged
ENSMUSG00000025986	1573.7	-3.07e-01	0.2041	-1.50e+00	1.32e-01	3.87e-01	Slc39a10	unchanged
ENSMUSG00000025995	1256.4	-1.97e-02	0.1636	-1.20e-01	9.04e-01	9.67e-01	Wdr75	unchanged
ENSMUSG00000026000	586.5	3.30e-01	0.1566	2.11e+00	3.50e-02	1.75e-01	Lancl1	unchanged
ENSMUSG00000026003	464.4	1.86e-01	0.1838	1.01e+00	3.11e-01	6.07e-01	Acadl	unchanged
ENSMUSG00000026004	54.3	-7.03e-01	0.4685	-1.50e+00	1.33e-01	3.88e-01	Kansl1l	unchanged
ENSMUSG00000026005	211.2	4.20e-01	0.2524	1.67e+00	9.57e-02	3.23e-01	Rpe	unchanged
ENSMUSG00000026014	1200.2	-4.12e-01	0.1929	-2.14e+00	3.27e-02	1.68e-01	Raph1	unchanged
ENSMUSG00000026017	106.2	3.60e-01	0.3985	9.04e-01	3.66e-01	6.61e-01	Carf	unchanged
ENSMUSG00000026018	51.0	-3.23e-01	0.6296	-5.12e-01	6.08e-01	8.33e-01	Ica1l	unchanged
ENSMUSG00000026019	439.0	-6.45e-02	0.1558	-4.14e-01	6.79e-01	8.68e-01	Wdr12	unchanged
ENSMUSG00000026020	1635.2	2.92e-01	0.1330	2.20e+00	2.81e-02	1.51e-01	Nop58	unchanged
ENSMUSG00000026021	779.6	3.38e-01	0.1471	2.30e+00	2.15e-02	1.26e-01	Sumo1	unchanged
ENSMUSG00000026023	224.1	1.56e+00	0.7409	2.10e+00	3.54e-02	1.76e-01	Cdk15	unchanged
ENSMUSG00000026024	691.0	1.14e-01	0.1800	6.31e-01	5.28e-01	7.81e-01	Als2	unchanged
ENSMUSG00000026027	99.5	-6.60e-02	0.3615	-1.83e-01	8.55e-01	9.47e-01	Stradb	unchanged
ENSMUSG00000026028	13091.7	2.14e+00	0.6878	3.12e+00	1.83e-03	2.17e-02	Trak2	unclear
ENSMUSG00000026029	197.0	3.64e-01	0.2452	1.49e+00	1.37e-01	3.95e-01	Casp8	unchanged
ENSMUSG00000026031	1094.7	2.49e+00	0.3221	7.73e+00	1.08e-14	1.46e-12	Cflar	moreloc
ENSMUSG00000026032	475.0	6.38e-01	0.2381	2.68e+00	7.37e-03	6.01e-02	Ndufb3	unchanged
ENSMUSG00000026034	823.8	2.58e-01	0.1290	2.00e+00	4.54e-02	2.05e-01	Clk1	unchanged
ENSMUSG00000026035	140.6	1.65e-01	0.2807	5.89e-01	5.56e-01	7.99e-01	Ppil3	unchanged
ENSMUSG00000026036	332.7	-1.02e-01	0.2872	-3.56e-01	7.22e-01	8.89e-01	Nif3l1	unchanged
ENSMUSG00000026037	595.7	7.52e-02	0.2472	3.04e-01	7.61e-01	9.08e-01	Orc2	unchanged
ENSMUSG00000026039	70.3	8.73e-02	0.3608	2.42e-01	8.09e-01	9.30e-01	Sgo2a	unchanged
ENSMUSG00000026047	497.3	-1.81e-01	0.1670	-1.08e+00	2.78e-01	5.76e-01	Poglut2	unchanged
ENSMUSG00000026048	437.9	7.15e-02	0.1939	3.69e-01	7.12e-01	8.84e-01	Ercc5	unchanged
ENSMUSG00000026049	152.3	5.31e-03	0.2529	2.10e-02	9.83e-01	9.95e-01	Tex30	unchanged
ENSMUSG00000026074	5838.4	2.81e-01	0.0838	3.36e+00	7.92e-04	1.15e-02	Map4k4	unclear
ENSMUSG00000026078	775.9	9.86e-02	0.1365	7.23e-01	4.70e-01	7.42e-01	Pdcl3	unchanged
ENSMUSG00000026080	131.7	-3.85e-01	0.2982	-1.29e+00	1.96e-01	4.82e-01	Chst10	unchanged
ENSMUSG00000026082	861.5	8.95e-03	0.1933	4.63e-02	9.63e-01	9.88e-01	Rev1	unchanged
ENSMUSG00000026083	4342.8	4.07e-01	0.1195	3.41e+00	6.52e-04	9.89e-03	Eif5b	moreloc
ENSMUSG00000026087	1916.3	9.06e-01	0.2389	3.79e+00	1.49e-04	3.08e-03	Mrpl30	moreloc
ENSMUSG00000026088	121.2	2.53e-01	0.2879	8.79e-01	3.79e-01	6.71e-01	Mitd1	unchanged
ENSMUSG00000026094	82.8	-2.27e-01	0.3832	-5.92e-01	5.54e-01	7.97e-01	Stk17b	unchanged
ENSMUSG00000026095	611.5	3.79e-01	0.2159	1.75e+00	7.96e-02	2.87e-01	Asnsd1	unchanged
ENSMUSG00000026096	113.7	-3.54e-02	0.2850	-1.24e-01	9.01e-01	9.66e-01	Osgepl1	unchanged
ENSMUSG00000026097	188.9	-5.50e-02	0.2769	-1.99e-01	8.43e-01	9.42e-01	Ormdl1	unchanged
ENSMUSG00000026098	74.9	1.55e-01	0.3226	4.80e-01	6.31e-01	8.46e-01	Pms1	unchanged
ENSMUSG00000026102	4583.6	2.21e+00	0.3451	6.40e+00	1.59e-10	1.27e-08	Inpp1	moreloc
ENSMUSG00000026103	1941.6	-6.60e-03	0.1435	-4.60e-02	9.63e-01	9.88e-01	Gls	unchanged
ENSMUSG00000026104	156.6	-4.82e-01	0.3147	-1.53e+00	1.26e-01	3.76e-01	Stat1	unchanged
ENSMUSG00000026107	1194.7	5.36e-02	0.1628	3.29e-01	7.42e-01	8.99e-01	Nabp1	unchanged
ENSMUSG00000026109	398.8	-4.32e-01	0.2174	-1.99e+00	4.68e-02	2.08e-01	Tmeff2	unchanged
ENSMUSG00000026110	178.8	-9.84e-02	0.3440	-2.86e-01	7.75e-01	9.15e-01	Mgat4a	unchanged
ENSMUSG00000026111	552.7	2.57e-05	0.1487	1.73e-04	1.00e+00	1.00e+00	Unc50	unchanged
ENSMUSG00000026112	1343.4	7.05e-02	0.1406	5.01e-01	6.16e-01	8.38e-01	Coa5	unchanged
ENSMUSG00000026113	513.6	-1.64e-01	0.2346	-6.99e-01	4.85e-01	7.52e-01	Inpp4a	unchanged
ENSMUSG00000026114	144.9	-5.73e-01	0.4105	-1.40e+00	1.62e-01	4.32e-01	Cnga3	unchanged
ENSMUSG00000026116	4514.0	-7.27e-01	0.1627	-4.47e+00	7.91e-06	2.60e-04	Tmem131	lessloc
ENSMUSG00000026121	1000.6	-6.53e-01	0.1893	-3.45e+00	5.63e-04	8.75e-03	Sema4c	lessloc
ENSMUSG00000026123	880.9	3.01e-01	0.1904	1.58e+00	1.14e-01	3.56e-01	Plekhb2	unchanged
ENSMUSG00000026126	47.5	1.09e+00	0.4185	2.61e+00	9.07e-03	7.00e-02	Ptpn18	unchanged
ENSMUSG00000026127	973.4	3.96e-01	0.2273	1.74e+00	8.15e-02	2.90e-01	Imp4	unchanged
ENSMUSG00000026131	13660.7	1.93e+00	0.3013	6.41e+00	1.41e-10	1.16e-08	Dst	moreloc
ENSMUSG00000026134	190.5	1.24e-01	0.2476	5.00e-01	6.17e-01	8.38e-01	Prim2	unchanged
ENSMUSG00000026135	462.5	-5.75e-01	0.2564	-2.24e+00	2.49e-02	1.39e-01	Zfp142	unchanged
ENSMUSG00000026142	391.7	-5.06e-01	0.2221	-2.28e+00	2.28e-02	1.31e-01	Rhbdd1	unchanged
ENSMUSG00000026150	1072.5	4.13e-01	0.2142	1.93e+00	5.40e-02	2.27e-01	Mff	unchanged
ENSMUSG00000026153	486.8	6.90e-02	0.2115	3.26e-01	7.44e-01	9.00e-01	Fam135a	unchanged
ENSMUSG00000026154	135.0	3.80e-02	0.2726	1.39e-01	8.89e-01	9.59e-01	Sdhaf4	unchanged
ENSMUSG00000026155	1205.2	1.46e-01	0.1936	7.54e-01	4.51e-01	7.27e-01	Smap1	unchanged
ENSMUSG00000026158	263.2	2.72e-02	0.2427	1.12e-01	9.11e-01	9.68e-01	Ogfrl1	unchanged
ENSMUSG00000026159	1655.2	-8.78e-02	0.1297	-6.77e-01	4.99e-01	7.62e-01	Agfg1	unchanged
ENSMUSG00000026171	318.4	-4.87e-01	0.2268	-2.15e+00	3.17e-02	1.64e-01	Rnf25	unchanged
ENSMUSG00000026172	330.1	2.07e-01	0.1705	1.21e+00	2.25e-01	5.16e-01	Bcs1l	unchanged
ENSMUSG00000026174	624.0	-4.69e-02	0.1720	-2.73e-01	7.85e-01	9.20e-01	Cnot9	unchanged
ENSMUSG00000026175	155.3	-5.83e-01	0.3784	-1.54e+00	1.23e-01	3.72e-01	Vil1	unchanged
ENSMUSG00000026176	297.0	8.30e-02	0.1997	4.15e-01	6.78e-01	8.68e-01	Ctdsp1	unchanged
ENSMUSG00000026179	515.3	2.71e-01	0.1491	1.82e+00	6.89e-02	2.64e-01	Pnkd	unchanged
ENSMUSG00000026181	536.4	1.78e-01	0.1824	9.76e-01	3.29e-01	6.25e-01	Ppm1f	unchanged
ENSMUSG00000026185	643.4	-3.29e-01	0.3630	-9.07e-01	3.64e-01	6.60e-01	Igfbp5	unchanged
ENSMUSG00000026187	432.9	3.21e-02	0.1739	1.85e-01	8.53e-01	9.47e-01	Xrcc5	unchanged
ENSMUSG00000026188	137.3	-4.00e-01	0.2992	-1.34e+00	1.82e-01	4.62e-01	Tmem169	unchanged
ENSMUSG00000026189	84.8	4.86e-01	0.3088	1.57e+00	1.16e-01	3.59e-01	Pecr	unchanged
ENSMUSG00000026192	1285.7	-1.69e-01	0.1261	-1.34e+00	1.81e-01	4.61e-01	Atic	unchanged
ENSMUSG00000026193	5757.0	-2.93e-01	0.1247	-2.35e+00	1.88e-02	1.15e-01	Fn1	unchanged
ENSMUSG00000026197	162.5	2.86e-01	0.2858	1.00e+00	3.17e-01	6.14e-01	Zfand2b	unchanged
ENSMUSG00000026198	863.8	-3.28e-01	0.1897	-1.73e+00	8.41e-02	2.98e-01	Abcb6	unchanged
ENSMUSG00000026199	251.5	-2.43e-01	0.3149	-7.72e-01	4.40e-01	7.20e-01	Ankzf1	unchanged
ENSMUSG00000026200	81.3	9.54e-01	0.5161	1.85e+00	6.45e-02	2.53e-01	Glb1l	unchanged
ENSMUSG00000026201	513.8	1.50e-01	0.2240	6.70e-01	5.03e-01	7.65e-01	Stk16	unchanged
ENSMUSG00000026202	51.4	8.54e-01	0.5181	1.65e+00	9.92e-02	3.29e-01	Tuba4a	unchanged
ENSMUSG00000026203	663.1	-2.04e-01	0.1750	-1.17e+00	2.44e-01	5.39e-01	Dnajb2	unchanged
ENSMUSG00000026204	5851.2	-5.94e-01	0.2134	-2.78e+00	5.37e-03	4.74e-02	Ptprn	unclear
ENSMUSG00000026207	662.8	4.16e-01	0.2922	1.42e+00	1.55e-01	4.21e-01	Speg	unchanged
ENSMUSG00000026209	1059.6	2.49e-01	0.1756	1.42e+00	1.56e-01	4.23e-01	Dnpep	unchanged
ENSMUSG00000026211	730.0	-2.29e-01	0.2656	-8.62e-01	3.89e-01	6.78e-01	Obsl1	unchanged
ENSMUSG00000026213	297.8	-3.26e-01	0.2385	-1.37e+00	1.71e-01	4.46e-01	Stk11ip	unchanged
ENSMUSG00000026219	4349.8	-8.99e-02	0.1241	-7.24e-01	4.69e-01	7.42e-01	Trip12	unchanged
ENSMUSG00000026220	39.5	-1.58e-01	0.5349	-2.96e-01	7.67e-01	NA	Slc16a14	unclear
ENSMUSG00000026223	1549.6	-4.78e-01	0.1181	-4.05e+00	5.12e-05	1.26e-03	Itm2c	lessloc
ENSMUSG00000026229	2175.1	5.81e-02	0.1160	5.01e-01	6.16e-01	8.38e-01	Psmd1	unchanged
ENSMUSG00000026234	90070.2	2.40e+00	0.3526	6.81e+00	9.70e-12	9.47e-10	Ncl	moreloc
ENSMUSG00000026238	9753.3	2.99e-01	0.1152	2.59e+00	9.57e-03	7.22e-02	Ptma	unchanged
ENSMUSG00000026239	303.0	-1.61e-02	0.1956	-8.21e-02	9.35e-01	9.78e-01	Pde6d	unchanged
ENSMUSG00000026240	271.1	3.24e-01	0.2065	1.57e+00	1.16e-01	3.59e-01	Cops7b	unchanged
ENSMUSG00000026245	555.0	1.55e-01	0.1747	8.90e-01	3.74e-01	6.67e-01	Farsb	unchanged
ENSMUSG00000026248	305.9	-4.19e-02	0.1914	-2.19e-01	8.27e-01	9.37e-01	Mrpl44	unchanged
ENSMUSG00000026249	356.1	-3.70e-01	0.2511	-1.47e+00	1.41e-01	4.01e-01	Serpine2	unchanged
ENSMUSG00000026254	952.7	1.33e-01	0.1384	9.61e-01	3.37e-01	6.33e-01	Eif4e2	unchanged
ENSMUSG00000026260	1085.3	4.38e-01	0.2322	1.89e+00	5.91e-02	2.41e-01	Ndufa10	unchanged
ENSMUSG00000026269	343.6	-1.77e-01	0.2346	-7.55e-01	4.50e-01	7.27e-01	Rnpepl1	unchanged
ENSMUSG00000026270	400.9	-1.02e-01	0.1819	-5.60e-01	5.75e-01	8.12e-01	Capn10	unchanged
ENSMUSG00000026273	113.6	3.49e-02	0.2937	1.19e-01	9.06e-01	9.67e-01	Mterf4	unchanged
ENSMUSG00000026274	79.4	3.97e-01	0.3905	1.02e+00	3.10e-01	6.06e-01	Pask	unchanged
ENSMUSG00000026275	436.5	-7.05e-01	0.6045	-1.17e+00	2.43e-01	5.39e-01	Ppp1r7	unchanged
ENSMUSG00000026276	848.9	7.91e-02	0.5499	1.44e-01	8.86e-01	9.58e-01	Septin2	unchanged
ENSMUSG00000026277	1205.5	-7.57e-02	0.1485	-5.10e-01	6.10e-01	8.34e-01	Stk25	unchanged
ENSMUSG00000026278	464.7	1.59e-01	0.1803	8.82e-01	3.78e-01	6.70e-01	Bok	unchanged
ENSMUSG00000026279	370.8	1.33e-01	0.2192	6.08e-01	5.43e-01	7.90e-01	Thap4	unchanged
ENSMUSG00000026280	660.5	2.45e-01	0.2839	8.65e-01	3.87e-01	6.78e-01	Atg4b	unchanged
ENSMUSG00000026281	315.1	4.59e-01	0.2037	2.26e+00	2.41e-02	1.36e-01	Dtymk	unchanged
ENSMUSG00000026283	358.3	7.69e-03	0.1674	4.59e-02	9.63e-01	9.88e-01	Ing5	unchanged
ENSMUSG00000026289	457.6	-3.38e-02	0.1792	-1.88e-01	8.51e-01	9.46e-01	Atg16l1	unchanged
ENSMUSG00000026307	100.3	-7.15e-01	0.3106	-2.30e+00	2.13e-02	1.25e-01	Scly	unchanged
ENSMUSG00000026309	495.8	1.77e-01	0.1599	1.11e+00	2.67e-01	5.66e-01	Ilkap	unchanged
ENSMUSG00000026311	633.5	1.64e-02	0.1916	8.57e-02	9.32e-01	9.77e-01	Asb1	unchanged
ENSMUSG00000026313	441.9	-7.46e-01	0.1920	-3.88e+00	1.03e-04	2.28e-03	Hdac4	lessloc
ENSMUSG00000026317	272.1	2.95e-01	0.4653	6.35e-01	5.26e-01	7.79e-01	Cln8	unchanged
ENSMUSG00000026319	386.2	3.13e-02	0.1632	1.92e-01	8.48e-01	9.45e-01	Relch	unchanged
ENSMUSG00000026333	97.6	2.46e-01	0.3855	6.38e-01	5.23e-01	7.77e-01	Gin1	unchanged
ENSMUSG00000026335	955.1	-3.98e-01	0.1338	-2.97e+00	2.96e-03	3.03e-02	Pam	unclear
ENSMUSG00000026339	428.5	9.28e-02	0.1867	4.97e-01	6.19e-01	8.39e-01	Ccdc93	unchanged
ENSMUSG00000026341	1857.9	-7.62e-02	0.1812	-4.21e-01	6.74e-01	8.66e-01	Actr3	unchanged
ENSMUSG00000026342	505.4	-3.45e-01	0.1876	-1.84e+00	6.58e-02	2.56e-01	Slc35f5	unchanged
ENSMUSG00000026349	697.2	-5.70e-02	0.1964	-2.90e-01	7.72e-01	9.13e-01	Ccnt2	unchanged
ENSMUSG00000026353	1375.5	3.09e-01	0.1390	2.22e+00	2.62e-02	1.44e-01	Ubxn4	unchanged
ENSMUSG00000026355	817.2	1.57e-01	0.1889	8.34e-01	4.05e-01	6.92e-01	Mcm6	unchanged
ENSMUSG00000026356	1131.6	1.56e-01	0.1558	1.00e+00	3.17e-01	6.14e-01	Dars1	unchanged
ENSMUSG00000026361	585.4	-3.56e-01	0.1551	-2.30e+00	2.15e-02	1.26e-01	Cdc73	unchanged
ENSMUSG00000026374	984.3	-3.54e-02	0.1922	-1.84e-01	8.54e-01	9.47e-01	Tsn	unchanged
ENSMUSG00000026377	868.6	2.21e-01	0.1538	1.44e+00	1.51e-01	4.16e-01	Nifk	unchanged
ENSMUSG00000026383	461.6	1.96e+00	0.1909	1.03e+01	1.07e-24	3.25e-22	Epb41l5	moreloc
ENSMUSG00000026384	428.5	1.17e-01	0.2108	5.57e-01	5.78e-01	8.14e-01	Ptpn4	unchanged
ENSMUSG00000026385	608.1	5.81e-01	0.2347	2.47e+00	1.33e-02	9.03e-02	Dbi	unchanged
ENSMUSG00000026387	58.2	-7.60e-01	0.5962	-1.27e+00	2.03e-01	4.89e-01	Sctr	unchanged
ENSMUSG00000026389	72.8	-8.54e-01	0.3259	-2.62e+00	8.83e-03	6.85e-02	Steap3	unchanged
ENSMUSG00000026393	1006.1	3.33e-01	0.1445	2.30e+00	2.13e-02	1.25e-01	Nek7	unchanged
ENSMUSG00000026404	70.7	2.44e-01	0.3250	7.50e-01	4.53e-01	7.28e-01	Ddx59	unchanged
ENSMUSG00000026409	106.2	8.43e-02	0.2988	2.82e-01	7.78e-01	9.17e-01	Pfkfb2	unchanged
ENSMUSG00000026411	465.7	-3.42e-01	0.2593	-1.32e+00	1.87e-01	4.69e-01	Tmem9	unchanged
ENSMUSG00000026421	485.1	2.00e-02	0.1983	1.01e-01	9.20e-01	9.72e-01	Csrp1	unchanged
ENSMUSG00000026425	817.3	-1.52e-01	0.2968	-5.11e-01	6.10e-01	8.34e-01	Srgap2	unchanged
ENSMUSG00000026426	1233.2	5.66e-02	0.1041	5.44e-01	5.86e-01	8.19e-01	Arl8a	unchanged
ENSMUSG00000026427	214.8	-2.39e-02	0.2216	-1.08e-01	9.14e-01	9.70e-01	Eif2d	unchanged
ENSMUSG00000026429	55.0	1.47e-02	0.4424	3.33e-02	9.73e-01	9.91e-01	Ube2t	unchanged
ENSMUSG00000026434	1503.8	-8.60e-02	0.1270	-6.77e-01	4.99e-01	7.62e-01	Nucks1	unchanged
ENSMUSG00000026436	337.7	2.71e-01	0.2839	9.54e-01	3.40e-01	6.36e-01	Elk4	unchanged
ENSMUSG00000026437	146.8	-2.98e-01	0.3679	-8.09e-01	4.18e-01	7.03e-01	Cdk18	unchanged
ENSMUSG00000026439	616.3	1.47e-02	0.1588	9.27e-02	9.26e-01	9.75e-01	Rbbp5	unchanged
ENSMUSG00000026442	559.4	-7.10e-01	0.3471	-2.05e+00	4.07e-02	1.92e-01	Nfasc	unchanged
ENSMUSG00000026443	193.8	-6.96e-01	0.2594	-2.68e+00	7.28e-03	5.96e-02	Lrrn2	unchanged
ENSMUSG00000026447	120.9	-1.36e-01	0.2817	-4.81e-01	6.30e-01	8.45e-01	Pik3c2b	unchanged
ENSMUSG00000026452	182.1	-9.28e-01	0.7913	-1.17e+00	2.41e-01	5.35e-01	Syt2	unchanged
ENSMUSG00000026455	511.6	1.98e+00	0.1646	1.20e+01	3.02e-33	1.89e-30	Klhl12	moreloc
ENSMUSG00000026456	1053.5	-2.34e-01	0.1631	-1.43e+00	1.52e-01	4.18e-01	Cyb5r1	unchanged
ENSMUSG00000026457	1336.3	2.14e-01	0.1226	1.74e+00	8.11e-02	2.90e-01	Adipor1	unchanged
ENSMUSG00000026463	752.4	-1.90e-01	0.2470	-7.70e-01	4.42e-01	7.21e-01	Atp2b4	unchanged
ENSMUSG00000026466	461.4	-5.23e-01	0.1729	-3.02e+00	2.49e-03	2.71e-02	Tor1aip1	unclear
ENSMUSG00000026469	1586.5	-4.90e-01	0.1527	-3.21e+00	1.33e-03	1.72e-02	Xpr1	unclear
ENSMUSG00000026470	490.8	-4.72e-02	0.2728	-1.73e-01	8.63e-01	9.50e-01	Stx6	unchanged
ENSMUSG00000026471	71.9	-1.89e-01	0.4133	-4.57e-01	6.48e-01	8.55e-01	Mr1	unchanged
ENSMUSG00000026473	602.8	-1.81e-01	0.1549	-1.17e+00	2.42e-01	5.37e-01	Glul	unchanged
ENSMUSG00000026478	1279.1	-2.61e-01	0.1967	-1.33e+00	1.85e-01	4.65e-01	Lamc1	unchanged
ENSMUSG00000026482	273.3	-3.32e-01	0.1932	-1.72e+00	8.53e-02	3.00e-01	Rgl1	unchanged
ENSMUSG00000026483	1913.5	6.65e-01	0.1502	4.43e+00	9.49e-06	3.05e-04	Niban1	moreloc
ENSMUSG00000026484	1180.8	1.56e-01	0.1454	1.08e+00	2.82e-01	5.79e-01	Rnf2	unchanged
ENSMUSG00000026489	92.4	8.68e-01	0.7122	1.22e+00	2.23e-01	5.14e-01	Coq8a	unchanged
ENSMUSG00000026490	1773.0	-5.36e-02	0.1602	-3.35e-01	7.38e-01	8.97e-01	Cdc42bpa	unchanged
ENSMUSG00000026491	2302.0	3.08e-01	0.1448	2.13e+00	3.34e-02	1.70e-01	Ahctf1	unchanged
ENSMUSG00000026492	275.0	4.14e-01	0.2936	1.41e+00	1.59e-01	4.27e-01	Tfb2m	unchanged
ENSMUSG00000026494	99.1	2.19e+00	0.3638	6.01e+00	1.84e-09	1.29e-07	Kif26b	moreloc
ENSMUSG00000026495	370.2	3.09e+00	0.3502	8.83e+00	1.03e-18	1.89e-16	Efcab2	moreloc
ENSMUSG00000026496	2280.8	-1.18e-01	0.1147	-1.03e+00	3.03e-01	6.00e-01	Parp1	unchanged
ENSMUSG00000026499	1792.5	-5.05e-02	0.1350	-3.74e-01	7.09e-01	8.82e-01	Acbd3	unchanged
ENSMUSG00000026500	74.5	5.24e-01	0.3754	1.40e+00	1.63e-01	4.33e-01	Cox20	unchanged
ENSMUSG00000026502	308.9	5.05e-02	0.1869	2.70e-01	7.87e-01	9.21e-01	Desi2	unchanged
ENSMUSG00000026504	252.2	6.14e-01	0.2125	2.89e+00	3.88e-03	3.71e-02	Sdccag8	unclear
ENSMUSG00000026509	1130.8	-8.20e-02	0.1178	-6.96e-01	4.86e-01	7.53e-01	Capn2	unchanged
ENSMUSG00000026510	1532.2	-3.38e-01	0.1669	-2.03e+00	4.28e-02	1.98e-01	Trp53bp2	unchanged
ENSMUSG00000026511	1002.6	6.13e-01	0.2282	2.68e+00	7.26e-03	5.95e-02	Srp9	unchanged
ENSMUSG00000026516	1118.0	2.57e-01	0.1435	1.79e+00	7.37e-02	2.74e-01	Nvl	unchanged
ENSMUSG00000026519	152.0	3.43e-01	0.3177	1.08e+00	2.80e-01	5.77e-01	Tmem63a	unchanged
ENSMUSG00000026520	399.1	1.71e-01	0.1887	9.05e-01	3.65e-01	6.61e-01	Pycr2	unchanged
ENSMUSG00000026526	822.3	2.45e-01	0.2384	1.03e+00	3.04e-01	6.00e-01	Fh1	unchanged
ENSMUSG00000026527	167.8	2.70e-01	0.3516	7.69e-01	4.42e-01	7.21e-01	Rgs7	unchanged
ENSMUSG00000026546	138.5	7.23e-01	0.3361	2.15e+00	3.15e-02	1.63e-01	Cfap45	unchanged
ENSMUSG00000026547	1487.0	2.37e-01	0.1195	1.98e+00	4.73e-02	2.10e-01	Tagln2	unchanged
ENSMUSG00000026553	7043.5	-1.24e-01	0.0841	-1.48e+00	1.39e-01	3.99e-01	Copa	unchanged
ENSMUSG00000026554	944.4	-1.93e-01	0.1266	-1.52e+00	1.28e-01	3.79e-01	Dcaf8	unchanged
ENSMUSG00000026556	390.2	-7.51e-01	0.2267	-3.31e+00	9.21e-04	1.30e-02	Vangl2	unclear
ENSMUSG00000026558	2629.3	3.35e-02	0.1597	2.10e-01	8.34e-01	9.39e-01	Uck2	unchanged
ENSMUSG00000026563	542.7	-1.77e-03	0.1530	-1.16e-02	9.91e-01	9.97e-01	Tada1	unchanged
ENSMUSG00000026565	836.1	-1.87e-01	0.2992	-6.26e-01	5.31e-01	7.82e-01	Pou2f1	unchanged
ENSMUSG00000026566	524.9	-4.60e-01	0.1521	-3.02e+00	2.51e-03	2.71e-02	Mpzl1	unclear
ENSMUSG00000026568	324.1	8.09e-01	0.2440	3.31e+00	9.17e-04	1.30e-02	Mpc2	unclear
ENSMUSG00000026571	368.6	-3.05e-03	0.2050	-1.49e-02	9.88e-01	9.96e-01	Dcaf6	unchanged
ENSMUSG00000026575	259.1	3.49e-01	0.2740	1.27e+00	2.02e-01	4.89e-01	Nme7	unchanged
ENSMUSG00000026576	274.5	-9.00e-01	0.1871	-4.81e+00	1.52e-06	6.13e-05	Atp1b1	lessloc
ENSMUSG00000026577	958.3	2.10e-01	0.2299	9.13e-01	3.61e-01	6.57e-01	Blzf1	unchanged
ENSMUSG00000026578	285.3	6.08e-01	0.2167	2.80e+00	5.05e-03	4.52e-02	Ccdc181	unclear
ENSMUSG00000026579	114.6	7.68e-02	0.3091	2.48e-01	8.04e-01	9.28e-01	F5	unchanged
ENSMUSG00000026584	279.2	2.04e-01	0.2330	8.74e-01	3.82e-01	6.73e-01	Scyl3	unchanged
ENSMUSG00000026585	738.1	9.03e-02	0.1428	6.33e-01	5.27e-01	7.80e-01	Kifap3	unchanged
ENSMUSG00000026586	44.0	-7.98e-01	0.5260	-1.52e+00	1.29e-01	3.82e-01	Prrx1	unchanged
ENSMUSG00000026587	1338.7	-2.73e-01	0.1430	-1.91e+00	5.60e-02	2.33e-01	Astn1	unchanged
ENSMUSG00000026594	848.0	-6.28e-01	0.2485	-2.53e+00	1.15e-02	8.22e-02	Ralgps2	unchanged
ENSMUSG00000026596	1504.3	4.27e-02	0.1810	2.36e-01	8.14e-01	9.31e-01	Abl2	unchanged
ENSMUSG00000026600	316.9	-5.83e-01	0.3326	-1.75e+00	7.97e-02	2.87e-01	Soat1	unchanged
ENSMUSG00000026603	531.9	4.17e-01	0.1881	2.22e+00	2.67e-02	1.46e-01	Smyd2	unchanged
ENSMUSG00000026605	511.7	1.50e-01	0.3412	4.39e-01	6.61e-01	8.61e-01	Cenpf	unchanged
ENSMUSG00000026608	643.9	-2.66e-01	0.1728	-1.54e+00	1.24e-01	3.73e-01	Kctd3	unchanged
ENSMUSG00000026615	12979.5	1.57e-01	0.0929	1.70e+00	8.99e-02	3.10e-01	Eprs1	unchanged
ENSMUSG00000026617	1155.6	1.55e-02	0.1648	9.42e-02	9.25e-01	9.74e-01	Bpnt1	unchanged
ENSMUSG00000026618	769.8	1.27e-01	0.1324	9.56e-01	3.39e-01	6.36e-01	Iars2	unchanged
ENSMUSG00000026620	98.1	-3.28e-01	0.2872	-1.14e+00	2.53e-01	5.49e-01	Mark1	unchanged
ENSMUSG00000026622	256.6	-2.13e-01	0.3251	-6.56e-01	5.12e-01	7.70e-01	Nek2	unchanged
ENSMUSG00000026623	2048.5	-1.16e-01	0.1500	-7.75e-01	4.38e-01	7.18e-01	Lpgat1	unchanged
ENSMUSG00000026626	1755.7	1.10e-02	0.1241	8.84e-02	9.30e-01	9.75e-01	Ppp2r5a	unchanged
ENSMUSG00000026627	363.0	-3.41e-01	0.1672	-2.04e+00	4.13e-02	1.94e-01	Pacc1	unchanged
ENSMUSG00000026628	306.5	3.79e-01	0.3616	1.05e+00	2.94e-01	5.91e-01	Atf3	unchanged
ENSMUSG00000026632	66.3	-1.81e-01	0.4464	-4.05e-01	6.85e-01	8.71e-01	Tatdn3	unchanged
ENSMUSG00000026634	888.3	1.91e-01	0.2008	9.52e-01	3.41e-01	6.38e-01	Angel2	unchanged
ENSMUSG00000026641	674.8	2.79e-01	0.2316	1.21e+00	2.28e-01	5.20e-01	Usf1	unchanged
ENSMUSG00000026643	707.2	1.55e-01	0.1498	1.04e+00	3.00e-01	5.97e-01	Nmt2	unchanged
ENSMUSG00000026646	51.1	4.15e-01	0.3766	1.10e+00	2.71e-01	5.69e-01	Suv39h2	unchanged
ENSMUSG00000026648	62.2	-4.82e-01	0.4181	-1.15e+00	2.49e-01	5.45e-01	Dclre1c	unchanged
ENSMUSG00000026655	118.5	2.48e-01	0.2722	9.10e-01	3.63e-01	6.59e-01	Fam107b	unchanged
ENSMUSG00000026657	1698.2	-3.92e-01	0.1236	-3.17e+00	1.52e-03	1.90e-02	Frmd4a	unclear
ENSMUSG00000026659	205.9	1.07e-01	0.2114	5.04e-01	6.14e-01	8.36e-01	Dusp12	unchanged
ENSMUSG00000026662	712.3	4.86e-02	0.1411	3.45e-01	7.30e-01	8.93e-01	Sephs1	unchanged
ENSMUSG00000026663	1669.6	-3.15e-01	0.1978	-1.59e+00	1.12e-01	3.51e-01	Atf6	unchanged
ENSMUSG00000026664	211.6	3.61e-02	0.2571	1.40e-01	8.88e-01	9.59e-01	Phyh	unchanged
ENSMUSG00000026667	2106.3	1.56e+00	0.1307	1.20e+01	5.77e-33	3.41e-30	Uhmk1	moreloc
ENSMUSG00000026669	89.4	3.84e-01	0.4326	8.88e-01	3.74e-01	6.67e-01	Mcm10	unchanged
ENSMUSG00000026670	608.1	2.40e-02	0.1529	1.57e-01	8.75e-01	9.54e-01	Uap1	unchanged
ENSMUSG00000026672	379.4	-2.22e-02	0.1693	-1.31e-01	8.96e-01	9.62e-01	Optn	unchanged
ENSMUSG00000026674	7448.4	6.11e-01	0.3152	1.94e+00	5.24e-02	2.24e-01	Ddr2	unchanged
ENSMUSG00000026675	388.0	-4.53e-01	0.1552	-2.92e+00	3.50e-03	3.43e-02	Hsd17b7	unclear
ENSMUSG00000026678	159.4	-4.00e-01	0.3863	-1.04e+00	3.00e-01	5.97e-01	Rgs5	unchanged
ENSMUSG00000026679	65.1	9.53e-01	0.4885	1.95e+00	5.11e-02	2.20e-01	Enkur	unchanged
ENSMUSG00000026683	108.9	1.71e-01	0.3834	4.45e-01	6.56e-01	8.59e-01	Nuf2	unchanged
ENSMUSG00000026687	1369.5	-1.65e-01	0.1234	-1.34e+00	1.80e-01	4.59e-01	Aldh9a1	unchanged
ENSMUSG00000026688	45.9	4.53e-01	0.4655	9.74e-01	3.30e-01	6.26e-01	Mgst3	unchanged
ENSMUSG00000026694	376.2	-2.88e-01	0.1810	-1.59e+00	1.12e-01	3.51e-01	Mettl13	unchanged
ENSMUSG00000026696	333.3	1.42e-01	0.2170	6.53e-01	5.14e-01	7.71e-01	Vamp4	unchanged
ENSMUSG00000026698	228.6	7.31e-02	0.2490	2.94e-01	7.69e-01	9.12e-01	Pigc	unchanged
ENSMUSG00000026701	1169.3	3.26e-01	0.2141	1.52e+00	1.28e-01	3.79e-01	Prdx6	unchanged
ENSMUSG00000026705	269.8	1.30e-01	0.2601	4.99e-01	6.18e-01	8.39e-01	Klhl20	unchanged
ENSMUSG00000026707	93.8	-7.74e-01	0.6402	-1.21e+00	2.27e-01	5.18e-01	Nsun6	unchanged
ENSMUSG00000026709	103.2	-7.59e-02	0.5524	-1.37e-01	8.91e-01	9.60e-01	Dars2	unchanged
ENSMUSG00000026718	703.0	-2.18e-01	0.2013	-1.08e+00	2.79e-01	5.76e-01	Stam	unchanged
ENSMUSG00000026721	313.3	-4.98e-02	0.2816	-1.77e-01	8.60e-01	9.48e-01	Rabgap1l	unchanged
ENSMUSG00000026723	65.8	8.74e-01	0.5917	1.48e+00	1.40e-01	3.99e-01	Trdmt1	unchanged
ENSMUSG00000026727	515.8	2.71e-01	0.1953	1.39e+00	1.65e-01	4.36e-01	Rsu1	unchanged
ENSMUSG00000026728	7379.5	4.37e-01	0.1873	2.33e+00	1.97e-02	1.18e-01	Vim	unchanged
ENSMUSG00000026730	49.6	4.49e-02	0.3841	1.17e-01	9.07e-01	9.68e-01	Pter	unchanged
ENSMUSG00000026737	296.8	-6.65e-02	0.1797	-3.70e-01	7.11e-01	8.84e-01	Pip4k2a	unchanged
ENSMUSG00000026739	1418.8	-1.84e-01	0.1382	-1.33e+00	1.82e-01	4.62e-01	Bmi1	unchanged
ENSMUSG00000026740	500.7	6.65e-02	0.2670	2.49e-01	8.03e-01	9.28e-01	Dnajc1	unchanged
ENSMUSG00000026743	711.9	-4.82e-02	0.1583	-3.04e-01	7.61e-01	9.08e-01	Mllt10	unchanged
ENSMUSG00000026749	111.4	-4.62e-01	0.4166	-1.11e+00	2.68e-01	5.66e-01	Nek6	unchanged
ENSMUSG00000026750	1733.7	4.98e-01	0.1552	3.21e+00	1.34e-03	1.73e-02	Psmb7	unclear
ENSMUSG00000026751	37.0	1.33e-01	0.4474	2.97e-01	7.66e-01	NA	Nr5a1	unclear
ENSMUSG00000026753	673.2	2.22e-01	0.1832	1.21e+00	2.25e-01	5.17e-01	Ppp6c	unchanged
ENSMUSG00000026754	349.2	1.09e-01	0.2241	4.84e-01	6.28e-01	8.44e-01	Golga1	unchanged
ENSMUSG00000026755	539.1	2.25e-01	0.1757	1.28e+00	2.00e-01	4.86e-01	Arpc5l	unchanged
ENSMUSG00000026761	461.1	-7.35e-02	0.2020	-3.64e-01	7.16e-01	8.86e-01	Orc4	unchanged
ENSMUSG00000026764	44384.0	2.62e+00	0.5802	4.52e+00	6.10e-06	2.06e-04	Kif5c	moreloc
ENSMUSG00000026766	683.0	-1.54e-02	0.1349	-1.14e-01	9.09e-01	9.68e-01	Mmadhc	unchanged
ENSMUSG00000026767	255.7	3.92e-01	0.2008	1.95e+00	5.11e-02	2.20e-01	Mindy3	unchanged
ENSMUSG00000026768	83.5	-4.73e-01	0.5536	-8.55e-01	3.92e-01	6.82e-01	Itga8	unchanged
ENSMUSG00000026771	371.1	-2.93e-01	0.2048	-1.43e+00	1.53e-01	4.19e-01	Spopl	unchanged
ENSMUSG00000026773	441.5	-2.58e-01	0.2147	-1.20e+00	2.29e-01	5.21e-01	Pfkfb3	unchanged
ENSMUSG00000026775	1795.5	7.99e-02	0.2233	3.58e-01	7.21e-01	8.88e-01	Yme1l1	unchanged
ENSMUSG00000026781	547.4	1.75e-01	0.2070	8.47e-01	3.97e-01	6.85e-01	Acbd5	unchanged
ENSMUSG00000026782	1234.0	-4.49e-02	0.1833	-2.45e-01	8.07e-01	9.29e-01	Abi2	unchanged
ENSMUSG00000026784	115.5	-2.05e-02	0.2477	-8.28e-02	9.34e-01	9.78e-01	Pdss1	unchanged
ENSMUSG00000026788	305.5	-4.05e-01	0.2611	-1.55e+00	1.20e-01	3.67e-01	Zbtb43	unchanged
ENSMUSG00000026790	837.7	-1.57e-01	0.1565	-1.00e+00	3.16e-01	6.13e-01	Odf2	unchanged
ENSMUSG00000026791	111.5	-9.00e-03	0.2803	-3.21e-02	9.74e-01	9.91e-01	Slc2a8	unchanged
ENSMUSG00000026792	559.8	-3.21e-01	0.2229	-1.44e+00	1.50e-01	4.15e-01	Lrsam1	unchanged
ENSMUSG00000026796	634.2	1.34e+00	0.1854	7.21e+00	5.41e-13	6.08e-11	Niban2	moreloc
ENSMUSG00000026797	1925.7	-1.98e-01	0.1108	-1.79e+00	7.40e-02	2.75e-01	Stxbp1	unchanged
ENSMUSG00000026798	91.8	-6.23e-02	0.3491	-1.78e-01	8.58e-01	9.48e-01	Coq4	unchanged
ENSMUSG00000026799	198.4	2.49e-01	0.2250	1.11e+00	2.68e-01	5.66e-01	Med27	unchanged
ENSMUSG00000026803	229.7	1.52e-01	0.4003	3.80e-01	7.04e-01	8.79e-01	Ttf1	unchanged
ENSMUSG00000026806	177.8	-4.33e-01	0.2709	-1.60e+00	1.10e-01	3.49e-01	Ddx31	unchanged
ENSMUSG00000026810	298.7	2.89e-01	0.2474	1.17e+00	2.43e-01	5.39e-01	Dpm2	unchanged
ENSMUSG00000026811	310.1	-4.44e-02	0.2473	-1.80e-01	8.58e-01	9.47e-01	St6galnac6	unchanged
ENSMUSG00000026812	741.7	1.35e-01	0.1506	8.95e-01	3.71e-01	6.64e-01	Tsc1	unchanged
ENSMUSG00000026816	337.5	-3.52e-01	0.1837	-1.92e+00	5.51e-02	2.30e-01	Gtf3c5	unchanged
ENSMUSG00000026817	395.5	-1.64e-03	0.2041	-8.03e-03	9.94e-01	9.98e-01	Ak1	unchanged
ENSMUSG00000026819	391.0	-2.14e-02	0.1863	-1.15e-01	9.09e-01	9.68e-01	Slc25a25	unchanged
ENSMUSG00000026820	200.0	3.97e-01	0.2590	1.53e+00	1.26e-01	3.76e-01	Ptges2	unchanged
ENSMUSG00000026821	1427.5	-3.15e-02	0.1329	-2.37e-01	8.13e-01	9.31e-01	Ralgds	unchanged
ENSMUSG00000026822	47.9	2.43e-01	0.5633	4.31e-01	6.67e-01	8.63e-01	Lcn2	unchanged
ENSMUSG00000026825	1099.2	-2.52e-01	0.1517	-1.66e+00	9.70e-02	3.25e-01	Dnm1	unchanged
ENSMUSG00000026826	143.1	-6.87e-01	0.4118	-1.67e+00	9.54e-02	3.22e-01	Nr4a2	unchanged
ENSMUSG00000026827	555.5	8.78e-02	0.1410	6.23e-01	5.33e-01	7.84e-01	Gpd2	unchanged
ENSMUSG00000026831	36.8	-2.87e-01	0.4941	-5.82e-01	5.61e-01	NA	Pierce1	unclear
ENSMUSG00000026833	3760.0	-2.55e-01	0.1622	-1.57e+00	1.16e-01	3.59e-01	Olfm1	unchanged
ENSMUSG00000026836	339.0	-3.78e-01	0.2488	-1.52e+00	1.29e-01	3.82e-01	Acvr1	unchanged
ENSMUSG00000026837	57.0	-3.38e-02	0.5416	-6.25e-02	9.50e-01	9.83e-01	Col5a1	unchanged
ENSMUSG00000026842	892.7	-2.08e-01	0.1647	-1.26e+00	2.07e-01	4.93e-01	Abl1	unchanged
ENSMUSG00000026843	821.4	-1.75e-01	0.2920	-6.00e-01	5.48e-01	7.94e-01	Fubp3	unchanged
ENSMUSG00000026848	390.6	-3.22e-01	0.1667	-1.93e+00	5.34e-02	2.26e-01	Tor1b	unchanged
ENSMUSG00000026849	221.1	-6.84e-02	0.2791	-2.45e-01	8.06e-01	9.29e-01	Tor1a	unchanged
ENSMUSG00000026851	995.9	1.86e+00	0.1798	1.04e+01	3.50e-25	1.09e-22	BC005624	moreloc
ENSMUSG00000026853	318.1	-3.71e-01	0.2877	-1.29e+00	1.97e-01	4.83e-01	Crat	unchanged
ENSMUSG00000026854	591.8	-2.69e-01	0.2466	-1.09e+00	2.75e-01	5.72e-01	Usp20	unchanged
ENSMUSG00000026856	180.8	-5.45e-01	0.2798	-1.95e+00	5.16e-02	2.22e-01	Dolpp1	unchanged
ENSMUSG00000026857	441.1	8.92e-02	0.1902	4.69e-01	6.39e-01	8.50e-01	Ntmt1	unchanged
ENSMUSG00000026858	252.8	-1.94e-01	0.2759	-7.02e-01	4.82e-01	7.51e-01	Miga2	unchanged
ENSMUSG00000026860	555.0	-2.89e-01	0.2218	-1.30e+00	1.92e-01	4.77e-01	Sh3glb2	unchanged
ENSMUSG00000026864	20579.7	-2.77e-01	0.2139	-1.30e+00	1.95e-01	4.80e-01	Hspa5	unchanged
ENSMUSG00000026867	1768.1	-1.39e-01	0.1361	-1.02e+00	3.06e-01	6.02e-01	Gapvd1	unchanged
ENSMUSG00000026869	624.6	-2.69e-03	0.2859	-9.40e-03	9.93e-01	9.98e-01	Psmd5	unchanged
ENSMUSG00000026872	1302.4	6.85e-01	0.1371	5.00e+00	5.87e-07	2.66e-05	Zeb2	moreloc
ENSMUSG00000026878	1689.1	1.29e-02	0.1080	1.19e-01	9.05e-01	9.67e-01	Rab14	unchanged
ENSMUSG00000026879	337.3	3.72e-01	0.2831	1.32e+00	1.88e-01	4.71e-01	Gsn	unchanged
ENSMUSG00000026880	2429.9	-4.76e-01	0.1730	-2.75e+00	5.92e-03	5.11e-02	Stom	unchanged
ENSMUSG00000026883	943.9	-4.31e-01	0.1673	-2.57e+00	1.01e-02	7.44e-02	Dab2ip	unchanged
ENSMUSG00000026885	45.5	-3.56e-01	0.4203	-8.47e-01	3.97e-01	6.86e-01	Ttll11	unchanged
ENSMUSG00000026887	259.8	6.70e-02	0.3275	2.05e-01	8.38e-01	9.41e-01	Mrrf	unchanged
ENSMUSG00000026888	394.8	-2.17e-01	0.2399	-9.04e-01	3.66e-01	6.61e-01	Grb14	unchanged
ENSMUSG00000026889	718.6	9.35e-02	0.1713	5.46e-01	5.85e-01	8.18e-01	Rbm18	unchanged
ENSMUSG00000026890	77.4	-5.48e-01	0.3784	-1.45e+00	1.48e-01	4.12e-01	Lhx6	unchanged
ENSMUSG00000026893	41.9	2.47e-01	0.4577	5.41e-01	5.89e-01	NA	Gca	unclear
ENSMUSG00000026895	771.0	5.56e-01	0.1879	2.96e+00	3.10e-03	3.13e-02	Ndufa8	unclear
ENSMUSG00000026914	1519.4	2.47e-01	0.1275	1.94e+00	5.24e-02	2.24e-01	Psmd14	unchanged
ENSMUSG00000026915	1440.5	-1.97e-01	0.1435	-1.37e+00	1.70e-01	4.44e-01	Strbp	unchanged
ENSMUSG00000026917	708.8	1.23e-01	0.1245	9.90e-01	3.22e-01	6.18e-01	Wdr5	unchanged
ENSMUSG00000026918	1089.3	8.41e-02	0.1897	4.43e-01	6.57e-01	8.59e-01	Brd3	unchanged
ENSMUSG00000026921	205.2	-4.95e-01	0.3380	-1.47e+00	1.43e-01	4.04e-01	Egfl7	unchanged
ENSMUSG00000026922	200.2	-1.11e-01	0.2228	-4.97e-01	6.19e-01	8.39e-01	Agpat2	unchanged
ENSMUSG00000026923	40.3	-1.44e+00	0.6528	-2.21e+00	2.73e-02	NA	Notch1	unclear
ENSMUSG00000026924	1878.2	-1.04e-01	0.2566	-4.06e-01	6.85e-01	8.71e-01	Sec16a	unchanged
ENSMUSG00000026925	222.5	-3.57e-01	0.2366	-1.51e+00	1.31e-01	3.85e-01	Inpp5e	unchanged
ENSMUSG00000026926	1428.6	1.50e-01	0.1137	1.32e+00	1.88e-01	4.70e-01	Pmpca	unchanged
ENSMUSG00000026927	526.4	-1.20e-01	0.1505	-7.96e-01	4.26e-01	7.09e-01	Entr1	unchanged
ENSMUSG00000026930	570.4	-2.62e-02	0.1784	-1.47e-01	8.83e-01	9.58e-01	Gpsm1	unchanged
ENSMUSG00000026932	125.0	-4.25e-03	0.3060	-1.39e-02	9.89e-01	9.96e-01	Nacc2	unchanged
ENSMUSG00000026933	1545.3	-4.31e-01	0.2233	-1.93e+00	5.34e-02	2.26e-01	Camsap1	unchanged
ENSMUSG00000026942	212.7	1.13e-01	0.2284	4.96e-01	6.20e-01	8.40e-01	Traf2	unchanged
ENSMUSG00000026944	771.5	-2.88e-01	0.1986	-1.45e+00	1.46e-01	4.10e-01	Abca2	unchanged
ENSMUSG00000026946	134.1	3.14e-01	0.2424	1.29e+00	1.96e-01	4.81e-01	Nmi	unchanged
ENSMUSG00000026950	73.0	5.77e-02	0.5242	1.10e-01	9.12e-01	9.69e-01	Neb	unchanged
ENSMUSG00000026956	126.8	6.93e-01	0.9133	7.58e-01	4.48e-01	7.25e-01	Uap1l1	unchanged
ENSMUSG00000026958	197.5	-5.64e-01	0.2891	-1.95e+00	5.13e-02	2.21e-01	Dpp7	unchanged
ENSMUSG00000026959	216.2	-2.99e-01	0.2589	-1.15e+00	2.48e-01	5.45e-01	Grin1	unchanged
ENSMUSG00000026960	221.1	9.44e-04	0.2757	3.43e-03	9.97e-01	9.99e-01	Arl6ip6	unchanged
ENSMUSG00000026965	929.9	-2.17e-01	0.1275	-1.70e+00	8.91e-02	3.09e-01	Anapc2	unchanged
ENSMUSG00000026966	180.1	2.80e-01	0.2030	1.38e+00	1.67e-01	4.39e-01	Ssna1	unchanged
ENSMUSG00000026970	1561.0	-1.49e-01	0.1306	-1.14e+00	2.54e-01	5.50e-01	Rbms1	unchanged
ENSMUSG00000026972	117.8	-3.63e-01	0.2565	-1.41e+00	1.57e-01	4.25e-01	Arrdc1	unchanged
ENSMUSG00000026974	605.3	1.45e-01	0.2718	5.32e-01	5.95e-01	8.24e-01	Zmynd19	unchanged
ENSMUSG00000026975	142.1	6.97e-02	0.3127	2.23e-01	8.24e-01	9.35e-01	Dph7	unchanged
ENSMUSG00000026977	1014.0	-1.30e-01	0.1362	-9.55e-01	3.40e-01	6.36e-01	Marchf7	unchanged
ENSMUSG00000026980	240.0	-6.04e-01	0.1953	-3.09e+00	2.01e-03	2.33e-02	Ly75	unclear
ENSMUSG00000026987	986.7	2.03e-01	0.1842	1.10e+00	2.70e-01	5.68e-01	Baz2b	unchanged
ENSMUSG00000026988	145.5	-3.09e-01	0.2541	-1.22e+00	2.24e-01	5.15e-01	Wdsub1	unchanged
ENSMUSG00000026991	1654.5	2.24e+00	0.2050	1.09e+01	8.09e-28	3.50e-25	Pkp4	moreloc
ENSMUSG00000026994	47.4	1.48e-01	0.6257	2.36e-01	8.13e-01	9.31e-01	Galnt3	unchanged
ENSMUSG00000026999	159.1	2.40e-01	0.2421	9.90e-01	3.22e-01	6.18e-01	Nup35	unchanged
ENSMUSG00000027001	694.6	2.50e+00	0.3828	6.54e+00	6.36e-11	5.58e-09	Dusp19	moreloc
ENSMUSG00000027002	3023.8	-1.27e-01	0.1003	-1.27e+00	2.04e-01	4.90e-01	Nckap1	unchanged
ENSMUSG00000027006	626.0	-4.74e-02	0.1854	-2.56e-01	7.98e-01	9.26e-01	Dnajc10	unchanged
ENSMUSG00000027007	512.1	-1.67e-01	0.1400	-1.20e+00	2.32e-01	5.25e-01	Itprid2	unchanged
ENSMUSG00000027009	43.9	4.96e-02	0.4974	9.97e-02	9.21e-01	NA	Itga4	unclear
ENSMUSG00000027010	908.4	5.95e-03	0.2045	2.91e-02	9.77e-01	9.92e-01	Slc25a12	unchanged
ENSMUSG00000027011	691.3	2.74e-01	0.1601	1.71e+00	8.75e-02	3.05e-01	Ube2e3	unchanged
ENSMUSG00000027012	2056.0	1.12e-02	0.1368	8.19e-02	9.35e-01	9.78e-01	Dync1i2	unchanged
ENSMUSG00000027014	665.2	-1.26e-01	0.2135	-5.93e-01	5.53e-01	7.97e-01	Cwc22	unchanged
ENSMUSG00000027018	386.0	1.39e-01	0.1617	8.57e-01	3.91e-01	6.81e-01	Hat1	unchanged
ENSMUSG00000027030	940.9	1.44e-01	0.1459	9.87e-01	3.24e-01	6.19e-01	Stk39	unchanged
ENSMUSG00000027035	906.4	-5.58e-01	0.1891	-2.95e+00	3.16e-03	3.18e-02	Cers6	unclear
ENSMUSG00000027067	2299.1	1.73e-01	0.1296	1.34e+00	1.82e-01	4.62e-01	Ssrp1	unchanged
ENSMUSG00000027070	44.5	7.03e-01	0.5113	1.38e+00	1.69e-01	4.42e-01	Lrp2	unchanged
ENSMUSG00000027071	190.8	-6.46e-01	0.2344	-2.76e+00	5.83e-03	5.05e-02	P2rx3	unchanged
ENSMUSG00000027076	180.3	4.32e-01	0.2165	2.00e+00	4.60e-02	2.06e-01	Timm10	unchanged
ENSMUSG00000027078	59.6	-2.42e-01	0.4525	-5.35e-01	5.93e-01	8.23e-01	Ube2l6	unchanged
ENSMUSG00000027079	181.4	2.20e-01	0.2458	8.94e-01	3.72e-01	6.65e-01	Clp1	unchanged
ENSMUSG00000027080	339.6	3.23e-01	0.1742	1.86e+00	6.35e-02	2.51e-01	Med19	unchanged
ENSMUSG00000027082	377.2	-4.23e-01	0.2399	-1.76e+00	7.76e-02	2.82e-01	Tfpi	unchanged
ENSMUSG00000027086	85.9	-2.23e-01	0.3570	-6.25e-01	5.32e-01	7.83e-01	Fastkd1	unchanged
ENSMUSG00000027087	531.2	-5.62e-01	0.1781	-3.15e+00	1.62e-03	1.98e-02	Itgav	unclear
ENSMUSG00000027088	162.7	-1.40e-01	0.2891	-4.84e-01	6.28e-01	8.44e-01	Phospho2	unchanged
ENSMUSG00000027091	1646.1	7.29e-02	0.2409	3.03e-01	7.62e-01	9.09e-01	Zc3h15	unchanged
ENSMUSG00000027099	867.1	3.05e-01	0.2647	1.15e+00	2.49e-01	5.46e-01	Mtx2	unchanged
ENSMUSG00000027102	75.5	5.13e-01	0.3510	1.46e+00	1.44e-01	4.05e-01	Hoxd8	unchanged
ENSMUSG00000027104	1151.7	-1.91e-01	0.2133	-8.96e-01	3.70e-01	6.64e-01	Atf2	unchanged
ENSMUSG00000027108	1404.1	3.72e-01	0.1227	3.03e+00	2.42e-03	2.66e-02	Ola1	unclear
ENSMUSG00000027109	937.8	-9.20e-02	0.2094	-4.39e-01	6.61e-01	8.61e-01	Sp3	unchanged
ENSMUSG00000027111	1786.9	-1.90e-01	0.1464	-1.30e+00	1.95e-01	4.79e-01	Itga6	unchanged
ENSMUSG00000027115	67.5	-9.20e-02	0.3155	-2.92e-01	7.71e-01	9.13e-01	Kif18a	unchanged
ENSMUSG00000027122	1421.7	-1.06e-01	0.1679	-6.32e-01	5.27e-01	7.80e-01	Arl14ep	unchanged
ENSMUSG00000027130	635.3	-1.64e-01	0.1399	-1.17e+00	2.40e-01	5.35e-01	Slc12a6	unchanged
ENSMUSG00000027131	740.0	8.42e-02	0.1409	5.98e-01	5.50e-01	7.95e-01	Emc4	unchanged
ENSMUSG00000027132	341.0	2.00e-01	0.1746	1.15e+00	2.52e-01	5.48e-01	Katnbl1	unchanged
ENSMUSG00000027133	606.2	6.39e-01	0.2399	2.66e+00	7.74e-03	6.24e-02	Nop10	unchanged
ENSMUSG00000027134	459.8	-4.97e-01	0.1772	-2.81e+00	5.03e-03	4.52e-02	Lpcat4	unclear
ENSMUSG00000027160	208.7	4.99e-01	0.2346	2.13e+00	3.34e-02	1.71e-01	Ccdc34	unchanged
ENSMUSG00000027162	2273.6	2.46e-01	0.1925	1.28e+00	2.01e-01	4.88e-01	Lin7c	unchanged
ENSMUSG00000027163	298.1	3.42e-01	0.4048	8.45e-01	3.98e-01	6.86e-01	Commd9	unchanged
ENSMUSG00000027164	701.6	9.54e-01	0.1630	5.85e+00	4.86e-09	3.23e-07	Traf6	moreloc
ENSMUSG00000027165	128.6	4.63e-01	0.3740	1.24e+00	2.16e-01	5.05e-01	Iftap	unchanged
ENSMUSG00000027166	68.5	6.07e-02	0.4234	1.43e-01	8.86e-01	9.58e-01	Dnajc24	unchanged
ENSMUSG00000027167	124.9	2.07e-01	0.3719	5.58e-01	5.77e-01	8.13e-01	Elp4	unchanged
ENSMUSG00000027168	67.0	1.01e-01	0.3819	2.66e-01	7.91e-01	9.22e-01	Pax6	unchanged
ENSMUSG00000027170	2144.1	7.13e-01	0.1994	3.58e+00	3.48e-04	6.00e-03	Eif3m	moreloc
ENSMUSG00000027175	248.0	5.43e-01	0.2305	2.36e+00	1.84e-02	1.13e-01	Tcp11l1	unchanged
ENSMUSG00000027176	455.2	-1.23e-01	0.1621	-7.57e-01	4.49e-01	7.26e-01	Cstf3	unchanged
ENSMUSG00000027177	1000.9	-9.31e-02	0.1422	-6.55e-01	5.13e-01	7.70e-01	Hipk3	unchanged
ENSMUSG00000027180	807.5	7.91e-02	0.1966	4.02e-01	6.87e-01	8.71e-01	Fbxo3	unchanged
ENSMUSG00000027184	5393.3	3.99e-02	0.1232	3.24e-01	7.46e-01	9.01e-01	Caprin1	unchanged
ENSMUSG00000027185	453.2	-3.49e-01	0.3031	-1.15e+00	2.49e-01	5.46e-01	Nat10	unchanged
ENSMUSG00000027187	233.3	-5.85e-02	0.2105	-2.78e-01	7.81e-01	9.19e-01	Cat	unchanged
ENSMUSG00000027189	3728.4	1.04e+00	0.1239	8.37e+00	5.78e-17	9.41e-15	Trim44	moreloc
ENSMUSG00000027193	1688.1	-2.54e-02	0.1515	-1.68e-01	8.67e-01	9.52e-01	Api5	unchanged
ENSMUSG00000027194	662.1	-4.51e-01	0.1837	-2.45e+00	1.41e-02	9.41e-02	Ttc17	unchanged
ENSMUSG00000027195	2265.1	-1.91e-01	0.1422	-1.34e+00	1.79e-01	4.57e-01	Hsd17b12	unchanged
ENSMUSG00000027198	586.7	-6.76e-01	0.1992	-3.40e+00	6.82e-04	1.02e-02	Ext2	unclear
ENSMUSG00000027199	59.6	-2.99e-01	0.3784	-7.90e-01	4.29e-01	7.11e-01	Gatm	unchanged
ENSMUSG00000027200	1171.0	-7.58e-01	0.1513	-5.01e+00	5.38e-07	2.47e-05	Sema6d	lessloc
ENSMUSG00000027201	1427.4	-2.39e-02	0.1518	-1.57e-01	8.75e-01	9.54e-01	Myef2	unchanged
ENSMUSG00000027203	362.9	2.84e-01	0.1588	1.79e+00	7.40e-02	2.75e-01	Dut	unchanged
ENSMUSG00000027204	113.2	-2.91e-01	0.2894	-1.00e+00	3.15e-01	6.12e-01	Fbn1	unchanged
ENSMUSG00000027206	1743.1	-2.82e-02	0.3094	-9.10e-02	9.27e-01	9.75e-01	Cops2	unchanged
ENSMUSG00000027207	330.6	2.01e-01	0.1742	1.16e+00	2.48e-01	5.45e-01	Galk2	unchanged
ENSMUSG00000027210	254.8	-4.29e-02	0.2730	-1.57e-01	8.75e-01	9.54e-01	Meis2	unchanged
ENSMUSG00000027217	595.9	-6.60e-01	0.2245	-2.94e+00	3.29e-03	3.27e-02	Tspan18	unclear
ENSMUSG00000027222	188.1	2.41e-01	0.2736	8.80e-01	3.79e-01	6.70e-01	Pex16	unchanged
ENSMUSG00000027223	2696.1	3.83e-01	0.1171	3.27e+00	1.07e-03	1.46e-02	Mapk8ip1	unclear
ENSMUSG00000027227	197.1	-4.65e-02	0.2486	-1.87e-01	8.51e-01	9.47e-01	Sord	unchanged
ENSMUSG00000027230	53.1	-2.94e-02	0.3835	-7.67e-02	9.39e-01	9.79e-01	Creb3l1	unchanged
ENSMUSG00000027236	311.7	1.93e-01	0.2170	8.91e-01	3.73e-01	6.67e-01	Eif3j1	unchanged
ENSMUSG00000027238	94.6	4.29e-01	0.3764	1.14e+00	2.55e-01	5.51e-01	Frmd5	unchanged
ENSMUSG00000027242	126.2	2.01e-01	0.2810	7.15e-01	4.74e-01	7.45e-01	Wdr76	unchanged
ENSMUSG00000027243	72.7	-7.02e-01	0.4300	-1.63e+00	1.03e-01	3.35e-01	Harbi1	unchanged
ENSMUSG00000027244	430.0	2.73e-02	0.1984	1.38e-01	8.90e-01	9.60e-01	Atg13	unchanged
ENSMUSG00000027245	197.9	7.90e-01	0.7130	1.11e+00	2.68e-01	5.66e-01	Hypk	unchanged
ENSMUSG00000027247	585.1	-5.39e-02	0.2270	-2.37e-01	8.12e-01	9.31e-01	Arhgap1	unchanged
ENSMUSG00000027248	6926.0	-3.62e-01	0.1640	-2.20e+00	2.75e-02	1.48e-01	Pdia3	unchanged
ENSMUSG00000027254	2430.7	7.19e-01	0.1752	4.11e+00	4.02e-05	1.04e-03	Map1a	moreloc
ENSMUSG00000027255	690.0	-9.40e-02	0.1515	-6.21e-01	5.35e-01	7.84e-01	Arfgap2	unchanged
ENSMUSG00000027257	213.9	-3.14e-01	0.2074	-1.52e+00	1.30e-01	3.82e-01	Pacsin3	unchanged
ENSMUSG00000027263	472.7	-3.23e-01	0.1756	-1.84e+00	6.58e-02	2.56e-01	Tubgcp4	unchanged
ENSMUSG00000027272	1276.8	-3.91e-01	0.1842	-2.12e+00	3.40e-02	1.72e-01	Ubr1	unchanged
ENSMUSG00000027273	1450.2	7.86e-02	0.1079	7.28e-01	4.66e-01	7.40e-01	Snap25	unchanged
ENSMUSG00000027274	145.4	2.52e-01	0.2897	8.68e-01	3.85e-01	6.75e-01	Mkks	unchanged
ENSMUSG00000027281	269.5	7.10e-02	0.1977	3.59e-01	7.20e-01	8.88e-01	Slx4ip	unchanged
ENSMUSG00000027282	1247.4	3.52e-01	0.1666	2.11e+00	3.47e-02	1.74e-01	Mtch2	unchanged
ENSMUSG00000027284	360.7	1.88e-01	0.3505	5.36e-01	5.92e-01	8.23e-01	Cdan1	unchanged
ENSMUSG00000027285	371.2	8.69e-02	0.1796	4.84e-01	6.29e-01	8.44e-01	Haus2	unchanged
ENSMUSG00000027286	116.8	3.09e-01	0.3147	9.83e-01	3.26e-01	6.21e-01	Lrrc57	unchanged
ENSMUSG00000027287	296.4	6.00e-02	0.2788	2.15e-01	8.30e-01	9.38e-01	Snap23	unchanged
ENSMUSG00000027288	4088.9	7.76e-01	0.2848	2.72e+00	6.47e-03	5.45e-02	Zfp106	unchanged
ENSMUSG00000027291	958.7	9.08e-02	0.1215	7.47e-01	4.55e-01	7.30e-01	Vps39	unchanged
ENSMUSG00000027293	227.2	-1.08e-01	0.2191	-4.91e-01	6.24e-01	8.41e-01	Ehd4	unchanged
ENSMUSG00000027297	220.6	-2.10e-01	0.2712	-7.76e-01	4.38e-01	7.18e-01	Ltk	unchanged
ENSMUSG00000027298	981.1	-3.25e-01	0.1811	-1.80e+00	7.25e-02	2.71e-01	Tyro3	unchanged
ENSMUSG00000027300	310.9	2.16e-02	0.1700	1.27e-01	8.99e-01	9.65e-01	Ubox5	unchanged
ENSMUSG00000027303	1777.2	-5.21e-01	0.1109	-4.70e+00	2.64e-06	9.82e-05	Ptpra	lessloc
ENSMUSG00000027304	1108.7	3.09e-01	0.1426	2.16e+00	3.04e-02	1.60e-01	Rtf1	unchanged
ENSMUSG00000027305	231.5	-8.79e-02	0.2034	-4.32e-01	6.66e-01	8.62e-01	Ndufaf1	unchanged
ENSMUSG00000027306	97.5	-6.30e-01	0.4269	-1.48e+00	1.40e-01	3.99e-01	Nusap1	unchanged
ENSMUSG00000027309	941.2	-2.00e-01	0.1883	-1.06e+00	2.89e-01	5.86e-01	Dnaaf9	unchanged
ENSMUSG00000027312	844.8	-2.18e-01	0.1619	-1.35e+00	1.78e-01	4.55e-01	Atrn	unchanged
ENSMUSG00000027313	791.3	5.03e-02	0.1430	3.52e-01	7.25e-01	8.91e-01	Chac1	unchanged
ENSMUSG00000027315	370.3	-4.64e-01	0.2055	-2.26e+00	2.40e-02	1.36e-01	Spint1	unchanged
ENSMUSG00000027323	88.1	7.31e-01	0.4095	1.79e+00	7.40e-02	2.75e-01	Rad51	unchanged
ENSMUSG00000027324	141.8	-3.39e-01	0.2520	-1.35e+00	1.78e-01	4.56e-01	Rpusd2	unchanged
ENSMUSG00000027326	100.5	3.25e-02	0.4372	7.43e-02	9.41e-01	9.80e-01	Knl1	unchanged
ENSMUSG00000027327	276.2	1.49e-01	0.1791	8.29e-01	4.07e-01	6.94e-01	Adissp	unchanged
ENSMUSG00000027329	67.0	7.57e-01	0.4323	1.75e+00	8.01e-02	2.88e-01	Spef1	unchanged
ENSMUSG00000027330	167.7	-1.52e-01	0.2535	-5.99e-01	5.49e-01	7.94e-01	Cdc25b	unchanged
ENSMUSG00000027331	184.9	1.50e-01	0.3415	4.38e-01	6.61e-01	8.61e-01	Knstrn	unchanged
ENSMUSG00000027332	311.1	-6.47e-01	0.2735	-2.36e+00	1.81e-02	1.11e-01	Ivd	unchanged
ENSMUSG00000027333	47.5	6.03e-01	0.5682	1.06e+00	2.89e-01	5.87e-01	Smox	unchanged
ENSMUSG00000027339	246.0	5.40e-02	0.2070	2.61e-01	7.94e-01	9.24e-01	Rassf2	unchanged
ENSMUSG00000027340	886.3	-2.10e-01	0.1606	-1.31e+00	1.91e-01	4.75e-01	Slc23a2	unchanged
ENSMUSG00000027341	80.4	-1.76e-01	0.3645	-4.82e-01	6.30e-01	8.45e-01	Tmem230	unchanged
ENSMUSG00000027342	768.3	2.54e-01	0.1340	1.89e+00	5.84e-02	2.39e-01	Pcna	unchanged
ENSMUSG00000027346	447.3	2.05e-01	0.1514	1.35e+00	1.75e-01	4.51e-01	Gpcpd1	unchanged
ENSMUSG00000027349	575.4	-1.31e-02	0.1414	-9.25e-02	9.26e-01	9.75e-01	Fam98b	unchanged
ENSMUSG00000027350	29102.7	-2.61e-01	0.1611	-1.62e+00	1.05e-01	3.40e-01	Chgb	unchanged
ENSMUSG00000027351	2733.4	-1.29e-01	0.1404	-9.20e-01	3.57e-01	6.54e-01	Spred1	unchanged
ENSMUSG00000027353	113.6	2.88e-01	0.2661	1.08e+00	2.79e-01	5.76e-01	Mcm8	unchanged
ENSMUSG00000027357	286.0	2.96e-01	0.2139	1.38e+00	1.67e-01	4.39e-01	Crls1	unchanged
ENSMUSG00000027361	351.9	3.53e-01	0.1968	1.79e+00	7.27e-02	2.72e-01	Gabpb1	unchanged
ENSMUSG00000027363	1460.6	-4.30e-02	0.1247	-3.45e-01	7.30e-01	8.93e-01	Usp8	unchanged
ENSMUSG00000027365	1020.0	2.64e-02	0.1609	1.64e-01	8.70e-01	9.53e-01	Trpm7	unchanged
ENSMUSG00000027366	337.2	-1.95e-01	0.1972	-9.86e-01	3.24e-01	6.19e-01	Sppl2a	unchanged
ENSMUSG00000027367	1127.5	1.65e-01	0.1443	1.15e+00	2.51e-01	5.48e-01	Stard7	unchanged
ENSMUSG00000027368	49.3	-1.26e-01	0.4693	-2.69e-01	7.88e-01	9.22e-01	Dusp2	unchanged
ENSMUSG00000027374	1000.5	2.95e-01	0.1791	1.65e+00	9.94e-02	3.30e-01	Mrps5	unchanged
ENSMUSG00000027378	230.6	4.29e-01	0.2373	1.81e+00	7.09e-02	2.68e-01	Nphp1	unchanged
ENSMUSG00000027379	114.5	1.13e-01	0.3289	3.45e-01	7.30e-01	8.93e-01	Bub1	unchanged
ENSMUSG00000027381	85.6	5.01e-01	0.3273	1.53e+00	1.26e-01	3.76e-01	Bcl2l11	unchanged
ENSMUSG00000027384	126.0	5.95e-01	0.2647	2.25e+00	2.45e-02	1.38e-01	Ndufaf5	unchanged
ENSMUSG00000027387	118.5	4.59e-02	0.2880	1.59e-01	8.73e-01	9.54e-01	Zc3h8	unchanged
ENSMUSG00000027394	507.3	1.10e+00	0.1684	6.54e+00	6.11e-11	5.41e-09	Ttl	moreloc
ENSMUSG00000027395	581.2	-1.67e-01	0.2054	-8.12e-01	4.17e-01	7.02e-01	Polr1b	unchanged
ENSMUSG00000027397	976.9	-1.64e-01	0.2306	-7.12e-01	4.77e-01	7.47e-01	Slc20a1	unchanged
ENSMUSG00000027404	966.4	-3.09e-02	0.1415	-2.18e-01	8.27e-01	9.37e-01	Snrpb	unchanged
ENSMUSG00000027405	2575.0	-3.68e-02	0.1515	-2.43e-01	8.08e-01	9.30e-01	Nop56	unchanged
ENSMUSG00000027406	1689.5	5.82e-01	0.1194	4.88e+00	1.09e-06	4.51e-05	Idh3b	moreloc
ENSMUSG00000027408	316.0	-6.12e-01	0.2650	-2.31e+00	2.10e-02	1.24e-01	Cpxm1	unchanged
ENSMUSG00000027411	567.9	1.47e-01	0.1972	7.47e-01	4.55e-01	7.30e-01	Vps16	unchanged
ENSMUSG00000027419	123.2	-6.16e-01	0.2560	-2.41e+00	1.62e-02	1.02e-01	Pcsk2	unchanged
ENSMUSG00000027422	6128.5	-2.68e-01	0.1781	-1.51e+00	1.32e-01	3.86e-01	Rrbp1	unchanged
ENSMUSG00000027423	1083.9	2.26e-01	0.1716	1.32e+00	1.88e-01	4.70e-01	Snx5	unchanged
ENSMUSG00000027424	156.8	3.34e-01	0.2432	1.37e+00	1.69e-01	4.43e-01	Mgme1	unchanged
ENSMUSG00000027425	577.0	-6.36e-02	0.2573	-2.47e-01	8.05e-01	9.29e-01	Kat14	unchanged
ENSMUSG00000027427	543.9	2.04e-01	0.2015	1.01e+00	3.10e-01	6.07e-01	Polr3f	unchanged
ENSMUSG00000027428	195.5	3.95e-02	0.2418	1.63e-01	8.70e-01	9.53e-01	Rbbp9	unchanged
ENSMUSG00000027429	976.6	2.20e-02	0.2123	1.04e-01	9.17e-01	9.71e-01	Sec23b	unchanged
ENSMUSG00000027430	212.0	4.57e-01	0.2538	1.80e+00	7.15e-02	2.69e-01	Dtd1	unchanged
ENSMUSG00000027433	1498.0	-2.59e-02	0.1836	-1.41e-01	8.88e-01	9.59e-01	Xrn2	unchanged
ENSMUSG00000027438	1014.6	7.27e-02	0.2042	3.56e-01	7.22e-01	8.89e-01	Napb	unchanged
ENSMUSG00000027439	515.0	9.29e-02	0.1760	5.28e-01	5.98e-01	8.26e-01	Gzf1	unchanged
ENSMUSG00000027447	1487.2	-3.11e-01	0.2104	-1.48e+00	1.39e-01	3.99e-01	Cst3	unchanged
ENSMUSG00000027454	55.8	-4.58e-02	0.3981	-1.15e-01	9.08e-01	9.68e-01	Gins1	unchanged
ENSMUSG00000027455	1511.9	1.15e-01	0.1314	8.79e-01	3.80e-01	6.71e-01	Nsfl1c	unchanged
ENSMUSG00000027457	309.4	-4.21e-01	0.2165	-1.95e+00	5.18e-02	2.22e-01	Snph	unchanged
ENSMUSG00000027459	54.2	-3.15e-01	0.4344	-7.25e-01	4.69e-01	7.42e-01	Fam110a	unchanged
ENSMUSG00000027465	804.4	-9.01e-02	0.1343	-6.71e-01	5.02e-01	7.64e-01	Tbc1d20	unchanged
ENSMUSG00000027466	716.0	-2.32e-01	0.1868	-1.24e+00	2.13e-01	5.01e-01	Rbck1	unchanged
ENSMUSG00000027469	323.3	1.02e-01	0.3475	2.93e-01	7.70e-01	9.13e-01	Tpx2	unchanged
ENSMUSG00000027472	485.0	3.75e-02	0.1717	2.19e-01	8.27e-01	9.37e-01	Pdrg1	unchanged
ENSMUSG00000027475	1500.5	2.53e-01	0.1402	1.81e+00	7.09e-02	2.68e-01	Kif3b	unchanged
ENSMUSG00000027478	83.7	6.38e-02	0.5678	1.12e-01	9.11e-01	9.68e-01	Dnmt3b	unchanged
ENSMUSG00000027479	1922.8	1.49e-01	0.2330	6.40e-01	5.22e-01	7.76e-01	Mapre1	unchanged
ENSMUSG00000027487	121.6	-3.51e-01	0.2519	-1.40e+00	1.63e-01	4.33e-01	Cdk5rap1	unchanged
ENSMUSG00000027488	170.7	-2.94e-01	0.2319	-1.27e+00	2.06e-01	4.91e-01	Snta1	unchanged
ENSMUSG00000027490	161.2	-5.49e-01	0.2861	-1.92e+00	5.52e-02	2.30e-01	E2f1	unchanged
ENSMUSG00000027495	120.2	1.33e-01	0.2851	4.65e-01	6.42e-01	8.52e-01	Fam210b	unchanged
ENSMUSG00000027496	129.2	-3.85e-01	0.3404	-1.13e+00	2.59e-01	5.55e-01	Aurka	unchanged
ENSMUSG00000027498	482.3	-1.78e-01	0.1642	-1.09e+00	2.78e-01	5.75e-01	Cstf1	unchanged
ENSMUSG00000027499	228.6	3.98e-01	0.2837	1.40e+00	1.61e-01	4.30e-01	Pkia	unchanged
ENSMUSG00000027500	4601.1	4.66e-01	0.1990	2.34e+00	1.93e-02	1.17e-01	Stmn2	unchanged
ENSMUSG00000027502	846.2	8.81e-02	0.1533	5.75e-01	5.65e-01	8.05e-01	Rtf2	unchanged
ENSMUSG00000027506	728.4	2.20e-01	0.1364	1.61e+00	1.07e-01	3.43e-01	Tpd52	unchanged
ENSMUSG00000027509	793.5	-7.37e-03	0.1592	-4.63e-02	9.63e-01	9.88e-01	Rae1	unchanged
ENSMUSG00000027510	207.1	-1.77e-02	0.3077	-5.76e-02	9.54e-01	9.84e-01	Rbm38	unchanged
ENSMUSG00000027519	1084.6	2.61e-01	0.2057	1.27e+00	2.04e-01	4.90e-01	Rab22a	unchanged
ENSMUSG00000027520	588.6	-8.40e-02	0.2416	-3.48e-01	7.28e-01	8.92e-01	Zdbf2	unchanged
ENSMUSG00000027522	1119.6	-6.51e-02	0.2257	-2.89e-01	7.73e-01	9.14e-01	Stx16	unchanged
ENSMUSG00000027523	50824.0	-2.00e-01	0.1844	-1.08e+00	2.79e-01	5.76e-01	Gnas	unchanged
ENSMUSG00000027525	59.1	4.41e-01	0.5027	8.78e-01	3.80e-01	6.71e-01	Phactr3	unchanged
ENSMUSG00000027531	687.4	2.68e-01	0.1961	1.36e+00	1.72e-01	4.47e-01	Impa1	unchanged
ENSMUSG00000027533	997.6	2.93e-01	0.2181	1.34e+00	1.79e-01	4.57e-01	Fabp5	unchanged
ENSMUSG00000027534	164.9	9.73e-02	0.2177	4.47e-01	6.55e-01	8.58e-01	Snx16	unchanged
ENSMUSG00000027540	754.9	-6.49e-01	0.2489	-2.61e+00	9.10e-03	7.02e-02	Ptpn1	unchanged
ENSMUSG00000027544	46.3	-8.63e-02	0.4933	-1.75e-01	8.61e-01	9.49e-01	Nfatc2	unchanged
ENSMUSG00000027546	207.9	-6.17e-01	0.2790	-2.21e+00	2.70e-02	1.47e-01	Atp9a	unchanged
ENSMUSG00000027550	224.1	4.33e-01	0.2531	1.71e+00	8.70e-02	3.04e-01	Lrrcc1	unchanged
ENSMUSG00000027551	311.3	2.40e-01	0.2617	9.17e-01	3.59e-01	6.55e-01	Zfp64	unchanged
ENSMUSG00000027552	187.3	4.27e-01	0.2709	1.58e+00	1.15e-01	3.57e-01	E2f5	unchanged
ENSMUSG00000027560	130.8	1.42e-01	0.2599	5.46e-01	5.85e-01	8.18e-01	Dok5	unchanged
ENSMUSG00000027566	3305.4	5.13e-01	0.1511	3.39e+00	6.88e-04	1.03e-02	Psma7	unclear
ENSMUSG00000027569	454.0	-3.86e-02	0.1536	-2.52e-01	8.01e-01	9.27e-01	Mrgbp	unchanged
ENSMUSG00000027570	35.8	-8.75e-02	0.5942	-1.47e-01	8.83e-01	NA	Col9a3	unclear
ENSMUSG00000027573	496.5	-1.28e-01	0.1359	-9.42e-01	3.46e-01	6.43e-01	Gid8	unchanged
ENSMUSG00000027575	635.0	-1.65e-01	0.1855	-8.90e-01	3.73e-01	6.67e-01	Arfgap1	unchanged
ENSMUSG00000027580	579.9	-5.37e-01	0.2292	-2.34e+00	1.91e-02	1.16e-01	Helz2	unchanged
ENSMUSG00000027581	1629.7	3.71e-01	0.1779	2.09e+00	3.70e-02	1.81e-01	Stmn3	unchanged
ENSMUSG00000027582	770.9	-2.57e-01	0.1500	-1.71e+00	8.66e-02	3.02e-01	Zgpat	unchanged
ENSMUSG00000027583	674.1	-1.50e-01	0.1420	-1.05e+00	2.92e-01	5.90e-01	Zbtb46	unchanged
ENSMUSG00000027584	116.7	-7.64e-01	0.3657	-2.09e+00	3.66e-02	1.80e-01	Oprl1	unchanged
ENSMUSG00000027589	602.2	-1.41e-01	0.1958	-7.20e-01	4.72e-01	7.43e-01	Pcmtd2	unchanged
ENSMUSG00000027593	1806.3	5.10e-02	0.1318	3.87e-01	6.99e-01	8.77e-01	Raly	unchanged
ENSMUSG00000027597	1371.6	2.50e-01	0.1141	2.19e+00	2.83e-02	1.51e-01	Ahcy	unchanged
ENSMUSG00000027598	820.2	3.85e-02	0.1627	2.36e-01	8.13e-01	9.31e-01	Itch	unchanged
ENSMUSG00000027599	655.9	7.96e-02	0.1816	4.38e-01	6.61e-01	8.61e-01	Armc1	unchanged
ENSMUSG00000027601	440.0	-1.25e-01	0.1840	-6.79e-01	4.97e-01	7.61e-01	Mtfr1	unchanged
ENSMUSG00000027602	443.0	7.84e-01	0.1852	4.23e+00	2.29e-05	6.51e-04	Map1lc3a	moreloc
ENSMUSG00000027603	1017.1	-5.40e-01	0.1752	-3.09e+00	2.03e-03	2.36e-02	Ggt7	unclear
ENSMUSG00000027605	796.7	5.10e-02	0.2389	2.13e-01	8.31e-01	9.38e-01	Acss2	unchanged
ENSMUSG00000027610	92.8	3.18e-01	0.3167	1.00e+00	3.16e-01	6.13e-01	Gss	unchanged
ENSMUSG00000027611	257.8	-3.42e-02	0.2035	-1.68e-01	8.67e-01	9.52e-01	Procr	unchanged
ENSMUSG00000027612	480.3	-7.49e-02	0.1468	-5.10e-01	6.10e-01	8.34e-01	Mmp24	unchanged
ENSMUSG00000027613	797.0	1.93e-01	0.1703	1.13e+00	2.58e-01	5.53e-01	Eif6	unchanged
ENSMUSG00000027615	211.7	-1.06e-01	0.2413	-4.39e-01	6.60e-01	8.61e-01	Hps3	unchanged
ENSMUSG00000027618	522.8	1.33e-01	0.1439	9.22e-01	3.57e-01	6.53e-01	Nfs1	unchanged
ENSMUSG00000027620	3148.7	4.75e-02	0.1809	2.62e-01	7.93e-01	9.24e-01	Rbm39	unchanged
ENSMUSG00000027624	1075.7	-3.20e-01	0.1908	-1.67e+00	9.40e-02	3.19e-01	Epb41l1	unchanged
ENSMUSG00000027628	322.7	6.10e-02	0.2049	2.98e-01	7.66e-01	9.11e-01	Aar2	unchanged
ENSMUSG00000027630	919.4	1.37e-01	0.3172	4.31e-01	6.66e-01	8.63e-01	Tbl1xr1	unchanged
ENSMUSG00000027634	571.5	1.13e-01	0.1821	6.21e-01	5.35e-01	7.84e-01	Ndrg3	unchanged
ENSMUSG00000027635	146.5	2.59e-01	0.2285	1.13e+00	2.57e-01	5.53e-01	Dsn1	unchanged
ENSMUSG00000027637	650.7	4.03e-01	0.1360	2.97e+00	3.02e-03	3.07e-02	Rab5if	unclear
ENSMUSG00000027639	397.8	-3.24e-01	0.2183	-1.48e+00	1.38e-01	3.96e-01	Samhd1	unchanged
ENSMUSG00000027641	78.6	-1.81e-01	0.4219	-4.30e-01	6.67e-01	8.63e-01	Rbl1	unchanged
ENSMUSG00000027642	4171.0	-5.35e-01	0.1301	-4.12e+00	3.87e-05	1.01e-03	Rpn2	lessloc
ENSMUSG00000027646	734.8	-3.58e-01	0.2090	-1.71e+00	8.66e-02	3.02e-01	Src	unchanged
ENSMUSG00000027649	740.3	1.71e-01	0.1342	1.27e+00	2.04e-01	4.90e-01	Ctnnbl1	unchanged
ENSMUSG00000027650	332.7	-4.72e-01	0.2166	-2.18e+00	2.93e-02	1.55e-01	Tti1	unchanged
ENSMUSG00000027651	520.6	-6.12e-01	0.2904	-2.11e+00	3.52e-02	1.76e-01	Rprd1b	unchanged
ENSMUSG00000027652	1296.9	-6.06e-02	0.1959	-3.09e-01	7.57e-01	9.06e-01	Ralgapb	unchanged
ENSMUSG00000027655	257.0	-1.84e-01	0.2764	-6.67e-01	5.05e-01	7.66e-01	Dhx35	unchanged
ENSMUSG00000027660	1165.3	-7.47e-02	0.1576	-4.74e-01	6.35e-01	8.48e-01	Skil	unchanged
ENSMUSG00000027663	871.5	-1.80e-01	0.1732	-1.04e+00	2.98e-01	5.95e-01	Zmat3	unchanged
ENSMUSG00000027665	1479.3	-6.23e-02	0.1269	-4.91e-01	6.23e-01	8.41e-01	Pik3ca	unchanged
ENSMUSG00000027667	244.8	1.34e-01	0.2117	6.31e-01	5.28e-01	7.81e-01	Zfp639	unchanged
ENSMUSG00000027668	796.5	-7.93e-02	0.2627	-3.02e-01	7.63e-01	9.09e-01	Mfn1	unchanged
ENSMUSG00000027669	672.6	1.67e-02	0.1855	9.03e-02	9.28e-01	9.75e-01	Gnb4	unchanged
ENSMUSG00000027671	739.2	1.69e-01	0.1843	9.18e-01	3.59e-01	6.55e-01	Actl6a	unchanged
ENSMUSG00000027673	1142.2	8.97e-01	0.2036	4.41e+00	1.05e-05	3.34e-04	Ndufb5	moreloc
ENSMUSG00000027676	41.0	3.64e-01	0.5552	6.56e-01	5.12e-01	NA	Ccdc39	unclear
ENSMUSG00000027677	524.5	6.35e-02	0.2118	3.00e-01	7.64e-01	9.10e-01	Ttc14	unchanged
ENSMUSG00000027678	1234.9	-4.92e-01	0.1839	-2.68e+00	7.47e-03	6.07e-02	Ncoa3	unchanged
ENSMUSG00000027679	241.8	8.29e-01	0.2154	3.85e+00	1.18e-04	2.55e-03	Dnajc19	moreloc
ENSMUSG00000027680	3448.0	5.54e-01	0.1171	4.73e+00	2.24e-06	8.63e-05	Fxr1	moreloc
ENSMUSG00000027692	952.5	-3.85e-01	0.1253	-3.07e+00	2.12e-03	2.43e-02	Tnik	unclear
ENSMUSG00000027695	91.1	4.95e-01	0.3298	1.50e+00	1.34e-01	3.89e-01	Pld1	unchanged
ENSMUSG00000027698	274.3	-1.97e-01	0.1995	-9.88e-01	3.23e-01	6.19e-01	Nceh1	unchanged
ENSMUSG00000027699	173.5	-2.18e-01	0.3282	-6.65e-01	5.06e-01	7.67e-01	Ect2	unchanged
ENSMUSG00000027706	2145.9	-8.10e-02	0.1632	-4.97e-01	6.19e-01	8.39e-01	Sec62	unchanged
ENSMUSG00000027708	490.5	1.26e-01	0.2417	5.21e-01	6.03e-01	8.29e-01	Dcun1d1	unchanged
ENSMUSG00000027709	209.5	6.78e-01	0.2913	2.33e+00	1.99e-02	1.19e-01	Mccc1	unchanged
ENSMUSG00000027710	464.6	-2.44e-01	0.2280	-1.07e+00	2.85e-01	5.82e-01	Acad9	unchanged
ENSMUSG00000027712	1277.8	9.05e-02	0.1369	6.61e-01	5.09e-01	7.68e-01	Anxa5	unchanged
ENSMUSG00000027714	328.3	3.86e-01	0.1788	2.16e+00	3.07e-02	1.60e-01	Exosc9	unchanged
ENSMUSG00000027715	219.3	-2.12e-01	0.3296	-6.44e-01	5.19e-01	7.75e-01	Ccna2	unchanged
ENSMUSG00000027716	197.3	1.98e-01	0.3240	6.10e-01	5.42e-01	7.90e-01	Trpc3	unchanged
ENSMUSG00000027722	910.4	4.83e-01	0.3105	1.56e+00	1.19e-01	3.65e-01	Afg2a	unchanged
ENSMUSG00000027737	518.3	1.21e-01	0.2177	5.56e-01	5.78e-01	8.14e-01	Slc7a11	unchanged
ENSMUSG00000027739	674.9	6.64e-01	0.2735	2.43e+00	1.51e-02	9.83e-02	Rab33b	unchanged
ENSMUSG00000027742	543.9	6.51e-01	0.1622	4.01e+00	6.01e-05	1.45e-03	Cog6	moreloc
ENSMUSG00000027746	991.4	1.85e+00	0.2794	6.61e+00	3.94e-11	3.54e-09	Ufm1	moreloc
ENSMUSG00000027751	512.6	-5.00e-01	0.1741	-2.87e+00	4.08e-03	3.85e-02	Supt20	unclear
ENSMUSG00000027752	224.0	5.10e-02	0.2222	2.29e-01	8.18e-01	9.33e-01	Exosc8	unchanged
ENSMUSG00000027763	1352.9	3.68e-02	0.1575	2.34e-01	8.15e-01	9.32e-01	Mbnl1	unchanged
ENSMUSG00000027770	1365.4	-1.11e-01	0.1379	-8.07e-01	4.20e-01	7.04e-01	Dhx36	unchanged
ENSMUSG00000027774	784.7	2.09e-02	0.1327	1.57e-01	8.75e-01	9.54e-01	Gfm1	unchanged
ENSMUSG00000027775	990.2	-2.99e-01	0.2218	-1.35e+00	1.78e-01	4.55e-01	Mfsd1	unchanged
ENSMUSG00000027777	541.5	2.98e-02	0.1649	1.81e-01	8.56e-01	9.47e-01	Schip1	unchanged
ENSMUSG00000027778	287.0	-1.18e-01	0.2591	-4.54e-01	6.50e-01	8.56e-01	Ift80	unchanged
ENSMUSG00000027782	1662.7	-1.03e-01	0.1151	-8.96e-01	3.70e-01	6.64e-01	Kpna4	unchanged
ENSMUSG00000027784	5044.2	-4.40e-01	0.1583	-2.78e+00	5.43e-03	4.78e-02	Ppm1l	unclear
ENSMUSG00000027787	1055.4	1.12e-01	0.2537	4.42e-01	6.59e-01	8.59e-01	Nmd3	unchanged
ENSMUSG00000027792	343.8	4.24e-01	0.3345	1.27e+00	2.05e-01	4.91e-01	Bche	unchanged
ENSMUSG00000027794	862.2	-2.20e-02	0.1392	-1.58e-01	8.75e-01	9.54e-01	Sohlh2	unchanged
ENSMUSG00000027796	46.3	1.44e-01	0.4026	3.58e-01	7.20e-01	8.88e-01	Smad9	unchanged
ENSMUSG00000027797	2031.8	1.09e+00	0.1435	7.60e+00	2.95e-14	3.60e-12	Dclk1	moreloc
ENSMUSG00000027799	2484.3	-1.81e-02	0.1486	-1.22e-01	9.03e-01	9.66e-01	Nbea	unchanged
ENSMUSG00000027800	71.5	7.58e-01	0.3870	1.96e+00	5.01e-02	2.18e-01	Tm4sf1	unchanged
ENSMUSG00000027803	1176.3	1.32e+00	0.2309	5.72e+00	1.09e-08	6.99e-07	Wwtr1	moreloc
ENSMUSG00000027804	1337.2	1.07e-01	0.1778	6.04e-01	5.46e-01	7.92e-01	Ppid	unchanged
ENSMUSG00000027805	938.3	3.32e-01	0.2101	1.58e+00	1.14e-01	3.55e-01	Pfn2	unchanged
ENSMUSG00000027806	1061.9	-1.12e-01	0.1333	-8.43e-01	3.99e-01	6.87e-01	Tsc22d2	unchanged
ENSMUSG00000027808	1064.2	2.97e-01	0.1811	1.64e+00	1.01e-01	3.31e-01	Serp1	unchanged
ENSMUSG00000027809	488.0	1.57e-01	0.1727	9.10e-01	3.63e-01	6.59e-01	Etfdh	unchanged
ENSMUSG00000027810	1593.3	2.51e-01	0.1779	1.41e+00	1.59e-01	4.27e-01	Eif2a	unchanged
ENSMUSG00000027811	65.6	4.61e-01	0.3275	1.41e+00	1.59e-01	4.28e-01	4930579G24Rik	unchanged
ENSMUSG00000027822	258.8	-4.17e-01	0.1983	-2.10e+00	3.54e-02	1.76e-01	Slc33a1	unchanged
ENSMUSG00000027823	1384.7	6.06e-02	0.1066	5.68e-01	5.70e-01	8.08e-01	Gmps	unchanged
ENSMUSG00000027827	369.7	-1.45e-01	0.1833	-7.89e-01	4.30e-01	7.12e-01	Kcnab1	unchanged
ENSMUSG00000027828	3180.4	-8.81e-02	0.1424	-6.18e-01	5.36e-01	7.86e-01	Ssr3	unchanged
ENSMUSG00000027829	642.6	-1.17e-01	0.2062	-5.65e-01	5.72e-01	8.10e-01	Ccnl1	unchanged
ENSMUSG00000027834	64.5	-3.30e-01	0.4151	-7.94e-01	4.27e-01	7.10e-01	Serpini1	unchanged
ENSMUSG00000027835	371.9	1.32e-01	0.2123	6.21e-01	5.34e-01	7.84e-01	Pdcd10	unchanged
ENSMUSG00000027845	151.2	3.96e-01	0.4154	9.54e-01	3.40e-01	6.36e-01	Dclre1b	unchanged
ENSMUSG00000027848	60.2	-3.25e-01	0.3791	-8.57e-01	3.91e-01	6.81e-01	Olfml3	unchanged
ENSMUSG00000027849	1276.6	-2.16e-01	0.1423	-1.52e+00	1.29e-01	3.82e-01	Syt6	unchanged
ENSMUSG00000027852	1566.6	1.67e-01	0.1416	1.18e+00	2.39e-01	5.33e-01	Nras	unchanged
ENSMUSG00000027854	407.4	-3.85e-01	0.3013	-1.28e+00	2.02e-01	4.88e-01	Sike1	unchanged
ENSMUSG00000027860	62.0	-6.86e-01	0.5597	-1.23e+00	2.20e-01	5.10e-01	Vangl1	unchanged
ENSMUSG00000027864	307.4	-5.83e-01	0.2134	-2.73e+00	6.27e-03	5.34e-02	Ptgfrn	unchanged
ENSMUSG00000027865	434.0	9.41e-02	0.2530	3.72e-01	7.10e-01	8.83e-01	Gdap2	unchanged
ENSMUSG00000027878	967.1	-2.26e-01	0.1785	-1.26e+00	2.06e-01	4.91e-01	Notch2	unchanged
ENSMUSG00000027879	906.7	1.99e-01	0.1367	1.45e+00	1.46e-01	4.10e-01	Sec22b	unchanged
ENSMUSG00000027881	983.5	2.60e-01	0.1800	1.45e+00	1.48e-01	4.12e-01	Prpf38b	unchanged
ENSMUSG00000027882	160.4	1.33e-01	0.2950	4.51e-01	6.52e-01	8.56e-01	Stxbp3	unchanged
ENSMUSG00000027883	203.6	-4.75e-01	0.3456	-1.37e+00	1.70e-01	4.43e-01	Gpsm2	unchanged
ENSMUSG00000027884	231.0	-3.69e-01	0.2722	-1.36e+00	1.75e-01	4.51e-01	Clcc1	unchanged
ENSMUSG00000027889	798.6	-3.88e-01	0.2320	-1.67e+00	9.42e-02	3.20e-01	Ampd2	unchanged
ENSMUSG00000027890	74.9	4.53e-01	0.3607	1.26e+00	2.09e-01	4.96e-01	Gstm4	unchanged
ENSMUSG00000027893	1652.0	1.46e-01	0.1126	1.29e+00	1.96e-01	4.82e-01	Ahcyl1	unchanged
ENSMUSG00000027900	198.9	-2.73e-01	0.2178	-1.26e+00	2.09e-01	4.96e-01	Dram2	unchanged
ENSMUSG00000027905	330.4	1.48e-01	0.1707	8.69e-01	3.85e-01	6.75e-01	Ddx20	unchanged
ENSMUSG00000027931	142.2	-2.74e-01	0.2542	-1.08e+00	2.82e-01	5.79e-01	Npr1	unchanged
ENSMUSG00000027932	159.4	-3.83e-01	0.2768	-1.38e+00	1.66e-01	4.38e-01	Slc27a3	unchanged
ENSMUSG00000027933	1225.7	-2.58e-01	0.1700	-1.52e+00	1.30e-01	3.82e-01	Ints3	unchanged
ENSMUSG00000027935	1150.3	2.87e+00	0.3232	8.89e+00	6.09e-19	1.14e-16	Rab13	moreloc
ENSMUSG00000027936	517.3	-3.72e-01	0.1706	-2.18e+00	2.93e-02	1.55e-01	Crtc2	unchanged
ENSMUSG00000027937	251.6	2.21e-01	0.2595	8.53e-01	3.94e-01	6.83e-01	Jtb	unchanged
ENSMUSG00000027940	3407.0	5.95e-02	0.1368	4.35e-01	6.64e-01	8.62e-01	Tpm3	unchanged
ENSMUSG00000027942	813.2	8.91e-02	0.2109	4.23e-01	6.73e-01	8.66e-01	4933434E20Rik	unchanged
ENSMUSG00000027944	1250.9	1.80e-01	0.1732	1.04e+00	3.00e-01	5.97e-01	Hax1	unchanged
ENSMUSG00000027950	964.9	-4.11e-01	0.1497	-2.75e+00	6.01e-03	5.17e-02	Chrnb2	unchanged
ENSMUSG00000027951	1033.0	-1.28e-01	0.1542	-8.27e-01	4.08e-01	6.95e-01	Adar	unchanged
ENSMUSG00000027952	957.8	6.82e-02	0.1308	5.21e-01	6.02e-01	8.29e-01	Pmvk	unchanged
ENSMUSG00000027953	284.3	-1.24e-01	0.1957	-6.31e-01	5.28e-01	7.81e-01	Slc50a1	unchanged
ENSMUSG00000027954	45.5	-2.53e-01	0.4624	-5.47e-01	5.84e-01	8.17e-01	Efna1	unchanged
ENSMUSG00000027956	40.8	2.02e-01	0.7416	2.73e-01	7.85e-01	NA	Tmem144	unclear
ENSMUSG00000027957	400.6	4.91e-02	0.2059	2.39e-01	8.11e-01	9.31e-01	Slc35a3	unchanged
ENSMUSG00000027959	71.2	-1.55e-01	0.3854	-4.01e-01	6.88e-01	8.71e-01	Sass6	unchanged
ENSMUSG00000027963	423.1	-2.75e-01	0.1670	-1.65e+00	9.99e-02	3.30e-01	Extl2	unchanged
ENSMUSG00000027968	666.9	3.74e-01	0.1324	2.82e+00	4.74e-03	4.32e-02	Larp7	unclear
ENSMUSG00000027981	182.8	3.70e-01	0.2411	1.53e+00	1.25e-01	3.75e-01	Rnpc3	unchanged
ENSMUSG00000027983	85.3	-3.21e-01	0.3431	-9.35e-01	3.50e-01	6.47e-01	Cyp2u1	unchanged
ENSMUSG00000027984	724.4	3.22e-01	0.1340	2.41e+00	1.62e-02	1.02e-01	Hadh	unchanged
ENSMUSG00000027985	309.3	-2.78e-01	0.2240	-1.24e+00	2.15e-01	5.03e-01	Lef1	unchanged
ENSMUSG00000027993	830.1	1.33e-01	0.2024	6.55e-01	5.12e-01	7.70e-01	Trim2	unchanged
ENSMUSG00000027994	233.5	5.33e-01	0.2144	2.49e+00	1.29e-02	8.86e-02	Mcub	unchanged
ENSMUSG00000027995	62.5	-6.99e-01	0.4119	-1.70e+00	8.97e-02	3.10e-01	Tlr2	unchanged
ENSMUSG00000027997	114.7	5.74e-02	0.2844	2.02e-01	8.40e-01	9.42e-01	Casp6	unchanged
ENSMUSG00000027998	898.9	1.60e-01	0.1374	1.17e+00	2.44e-01	5.39e-01	Plrg1	unchanged
ENSMUSG00000027999	369.6	2.06e-01	0.2224	9.25e-01	3.55e-01	6.52e-01	Pla2g12a	unchanged
ENSMUSG00000028005	335.6	1.25e-02	0.2796	4.47e-02	9.64e-01	9.88e-01	Gucy1b1	unchanged
ENSMUSG00000028007	233.3	4.43e-01	0.2286	1.94e+00	5.27e-02	2.24e-01	Snx7	unchanged
ENSMUSG00000028010	315.9	-1.73e-01	0.2812	-6.16e-01	5.38e-01	7.87e-01	Gar1	unchanged
ENSMUSG00000028013	397.9	1.46e-01	0.1827	7.97e-01	4.25e-01	7.09e-01	Ppa2	unchanged
ENSMUSG00000028015	221.3	-1.84e-01	0.2516	-7.31e-01	4.65e-01	7.39e-01	Ctso	unchanged
ENSMUSG00000028016	511.3	2.38e-02	0.1801	1.32e-01	8.95e-01	9.62e-01	Ints12	unchanged
ENSMUSG00000028018	185.2	-3.58e-01	0.2827	-1.27e+00	2.05e-01	4.91e-01	Gstcd	unchanged
ENSMUSG00000028019	164.4	-4.45e-01	0.2396	-1.86e+00	6.31e-02	2.50e-01	Pdgfc	unchanged
ENSMUSG00000028020	64.6	-2.27e-01	0.4009	-5.67e-01	5.71e-01	8.09e-01	Glrb	unchanged
ENSMUSG00000028029	1626.4	7.34e-01	0.1884	3.89e+00	9.83e-05	2.20e-03	Aimp1	moreloc
ENSMUSG00000028030	376.3	-1.95e-01	0.1911	-1.02e+00	3.08e-01	6.05e-01	Tbck	unchanged
ENSMUSG00000028032	1002.6	-2.86e-01	0.1534	-1.86e+00	6.22e-02	2.49e-01	Papss1	unchanged
ENSMUSG00000028033	58.3	5.79e-01	0.5953	9.73e-01	3.30e-01	6.26e-01	Kcnq5	unchanged
ENSMUSG00000028034	2855.7	1.76e-01	0.1984	8.84e-01	3.76e-01	6.68e-01	Fubp1	unchanged
ENSMUSG00000028035	223.7	5.21e-03	0.2147	2.43e-02	9.81e-01	9.94e-01	Dnajb4	unchanged
ENSMUSG00000028036	527.1	9.36e-01	0.3170	2.95e+00	3.16e-03	3.18e-02	Ptgfr	unclear
ENSMUSG00000028039	280.8	-6.97e-02	0.2321	-3.00e-01	7.64e-01	9.10e-01	Efna3	unchanged
ENSMUSG00000028040	54.5	-1.02e+00	0.3588	-2.83e+00	4.64e-03	4.25e-02	Efna4	unclear
ENSMUSG00000028041	1066.0	-3.96e-01	0.1827	-2.17e+00	3.01e-02	1.58e-01	Adam15	unchanged
ENSMUSG00000028042	407.8	-4.29e-01	0.2006	-2.14e+00	3.25e-02	1.67e-01	Zbtb7b	unchanged
ENSMUSG00000028044	321.8	5.49e-03	0.2241	2.45e-02	9.80e-01	9.94e-01	Cks1b	unchanged
ENSMUSG00000028047	355.5	-1.31e-01	0.2400	-5.47e-01	5.84e-01	8.17e-01	Thbs3	unchanged
ENSMUSG00000028048	709.5	-1.24e-01	0.1385	-8.95e-01	3.71e-01	6.64e-01	Gba1	unchanged
ENSMUSG00000028049	521.8	-4.25e-02	0.2067	-2.06e-01	8.37e-01	9.41e-01	Scamp3	unchanged
ENSMUSG00000028051	384.3	-1.23e-01	0.2653	-4.64e-01	6.43e-01	8.52e-01	Hcn3	unchanged
ENSMUSG00000028053	1211.4	-3.06e-01	0.1646	-1.86e+00	6.27e-02	2.50e-01	Ash1l	unchanged
ENSMUSG00000028057	360.1	-2.73e-01	0.2827	-9.65e-01	3.35e-01	6.31e-01	Rit1	unchanged
ENSMUSG00000028059	3493.9	-3.18e-01	0.1871	-1.70e+00	8.89e-02	3.09e-01	Arhgef2	unchanged
ENSMUSG00000028060	1306.3	-9.76e-02	0.1834	-5.32e-01	5.95e-01	8.24e-01	Khdc4	unchanged
ENSMUSG00000028062	468.8	7.03e-01	0.2149	3.27e+00	1.07e-03	1.46e-02	Lamtor2	unclear
ENSMUSG00000028063	913.8	7.08e-02	0.1497	4.73e-01	6.36e-01	8.48e-01	Lmna	unchanged
ENSMUSG00000028064	82.0	-6.97e-01	0.3222	-2.16e+00	3.04e-02	1.60e-01	Sema4a	unchanged
ENSMUSG00000028066	118.5	1.11e-01	0.2752	4.03e-01	6.87e-01	8.71e-01	Pmf1	unchanged
ENSMUSG00000028068	74.6	-7.41e-01	0.3860	-1.92e+00	5.49e-02	2.29e-01	Iqgap3	unchanged
ENSMUSG00000028069	1242.3	1.44e+00	0.1571	9.18e+00	4.34e-20	9.56e-18	Gpatch4	moreloc
ENSMUSG00000028070	343.1	1.30e-01	0.2168	6.02e-01	5.47e-01	7.93e-01	Naxe	unchanged
ENSMUSG00000028072	159.0	-7.29e-01	0.3739	-1.95e+00	5.13e-02	2.21e-01	Ntrk1	unchanged
ENSMUSG00000028073	76.8	1.42e-01	0.4244	3.33e-01	7.39e-01	8.98e-01	Pear1	unchanged
ENSMUSG00000028076	139.8	-1.85e-01	0.2832	-6.55e-01	5.13e-01	7.70e-01	Cd1d1	unchanged
ENSMUSG00000028078	1173.8	1.52e+00	0.1991	7.63e+00	2.41e-14	3.08e-12	Dclk2	moreloc
ENSMUSG00000028080	331.8	4.00e-02	0.2634	1.52e-01	8.79e-01	9.55e-01	Lrba	unchanged
ENSMUSG00000028081	7261.6	8.47e-01	0.2225	3.81e+00	1.39e-04	2.92e-03	Rps3a1	moreloc
ENSMUSG00000028082	79.7	-5.46e-02	0.3010	-1.81e-01	8.56e-01	9.47e-01	Sh3d19	unchanged
ENSMUSG00000028085	223.4	1.22e-01	0.4392	2.78e-01	7.81e-01	9.19e-01	Gatb	unchanged
ENSMUSG00000028086	804.3	5.13e-02	0.1692	3.03e-01	7.62e-01	9.09e-01	Fbxw7	unchanged
ENSMUSG00000028089	148.6	6.99e-02	0.2543	2.75e-01	7.83e-01	9.20e-01	Chd1l	unchanged
ENSMUSG00000028093	164.5	2.05e-01	0.2614	7.84e-01	4.33e-01	7.14e-01	Acp6	unchanged
ENSMUSG00000028096	379.2	1.04e-01	0.2346	4.42e-01	6.58e-01	8.59e-01	Gpr89	unchanged
ENSMUSG00000028098	574.8	2.73e-01	0.1428	1.91e+00	5.63e-02	2.33e-01	Rnf115	unchanged
ENSMUSG00000028099	640.5	-1.42e-01	0.1449	-9.78e-01	3.28e-01	6.24e-01	Polr3c	unchanged
ENSMUSG00000028101	424.4	-1.41e-01	0.2153	-6.54e-01	5.13e-01	7.71e-01	Pias3	unchanged
ENSMUSG00000028102	254.2	2.64e-01	0.2307	1.14e+00	2.53e-01	5.49e-01	Pex11b	unchanged
ENSMUSG00000028104	161.7	2.98e-01	0.2668	1.12e+00	2.64e-01	5.63e-01	Polr3gl	unchanged
ENSMUSG00000028106	1256.4	-2.32e-01	0.1894	-1.23e+00	2.20e-01	5.10e-01	Rprd2	unchanged
ENSMUSG00000028107	419.3	2.16e-01	0.2713	7.97e-01	4.26e-01	7.09e-01	Tars2	unchanged
ENSMUSG00000028108	96.1	-8.82e-01	0.5486	-1.61e+00	1.08e-01	3.44e-01	Ecm1	unchanged
ENSMUSG00000028114	304.9	2.91e-02	0.2012	1.45e-01	8.85e-01	9.58e-01	Mettl14	unchanged
ENSMUSG00000028124	629.5	-2.30e-01	0.2102	-1.10e+00	2.73e-01	5.71e-01	Gclm	unchanged
ENSMUSG00000028126	1063.5	-1.55e-01	0.2215	-6.98e-01	4.85e-01	7.53e-01	Pip5k1a	unchanged
ENSMUSG00000028127	860.2	-7.88e-02	0.1217	-6.47e-01	5.17e-01	7.74e-01	Abcd3	unchanged
ENSMUSG00000028128	99.8	-6.53e-02	0.2709	-2.41e-01	8.10e-01	9.30e-01	F3	unchanged
ENSMUSG00000028132	955.8	-1.15e-01	0.1699	-6.79e-01	4.97e-01	7.61e-01	Tlcd4	unchanged
ENSMUSG00000028133	71.0	5.59e-01	0.3500	1.60e+00	1.10e-01	3.49e-01	Rwdd3	unchanged
ENSMUSG00000028134	868.4	1.74e-01	0.2026	8.61e-01	3.89e-01	6.79e-01	Ptbp2	unchanged
ENSMUSG00000028136	740.0	-2.13e-01	0.1317	-1.62e+00	1.06e-01	3.41e-01	Snx27	unchanged
ENSMUSG00000028137	928.3	-4.45e-01	0.1763	-2.53e+00	1.15e-02	8.22e-02	Celf3	unchanged
ENSMUSG00000028138	636.2	5.18e-01	0.1714	3.02e+00	2.51e-03	2.71e-02	Adh5	unclear
ENSMUSG00000028140	888.9	2.63e-01	0.1884	1.39e+00	1.63e-01	4.33e-01	Mrpl9	unchanged
ENSMUSG00000028145	141.4	-4.95e-02	0.3107	-1.59e-01	8.74e-01	9.54e-01	Them4	unchanged
ENSMUSG00000028149	922.8	-9.18e-02	0.1190	-7.72e-01	4.40e-01	7.20e-01	Rap1gds1	unchanged
ENSMUSG00000028150	236.2	2.22e-01	0.1841	1.21e+00	2.28e-01	5.20e-01	Rorc	unchanged
ENSMUSG00000028152	66.7	-2.47e-01	0.3324	-7.42e-01	4.58e-01	7.33e-01	Tspan5	unchanged
ENSMUSG00000028156	1061.2	2.84e-01	0.5055	5.62e-01	5.74e-01	8.11e-01	Eif4e	unchanged
ENSMUSG00000028158	79.0	-5.95e-01	0.4026	-1.48e+00	1.39e-01	3.99e-01	Mttp	unchanged
ENSMUSG00000028161	2221.5	-1.39e-01	0.1068	-1.30e+00	1.93e-01	4.77e-01	Ppp3ca	unchanged
ENSMUSG00000028163	445.4	-3.26e-01	0.2539	-1.28e+00	2.00e-01	4.86e-01	Nfkb1	unchanged
ENSMUSG00000028164	194.5	-3.73e-01	0.2101	-1.78e+00	7.57e-02	2.78e-01	Manba	unchanged
ENSMUSG00000028165	340.6	7.35e-02	0.1634	4.50e-01	6.53e-01	8.56e-01	Cisd2	unchanged
ENSMUSG00000028173	310.8	-2.40e-01	0.1714	-1.40e+00	1.62e-01	4.32e-01	Wls	unchanged
ENSMUSG00000028179	101.9	7.58e-02	0.3784	2.00e-01	8.41e-01	9.42e-01	Cth	unchanged
ENSMUSG00000028180	1117.7	2.67e-01	0.1463	1.83e+00	6.77e-02	2.61e-01	Zranb2	unchanged
ENSMUSG00000028184	1062.6	-6.52e-01	0.1378	-4.73e+00	2.21e-06	8.53e-05	Adgrl2	lessloc
ENSMUSG00000028187	478.1	9.81e-02	0.1520	6.45e-01	5.19e-01	7.74e-01	Rpf1	unchanged
ENSMUSG00000028189	43.2	-1.65e-01	0.4605	-3.58e-01	7.20e-01	NA	Ctbs	unclear
ENSMUSG00000028191	478.5	-1.41e-01	0.2024	-6.94e-01	4.87e-01	7.54e-01	Bcl10	unchanged
ENSMUSG00000028194	609.1	5.70e-02	0.1929	2.96e-01	7.68e-01	9.12e-01	Ddah1	unchanged
ENSMUSG00000028197	45.4	-1.61e+00	0.9029	-1.79e+00	7.42e-02	2.75e-01	Col24a1	unchanged
ENSMUSG00000028199	207.0	3.28e-01	0.2669	1.23e+00	2.20e-01	5.09e-01	Cryz	unchanged
ENSMUSG00000028207	478.6	-1.37e-01	0.2067	-6.64e-01	5.07e-01	7.67e-01	Asph	unchanged
ENSMUSG00000028211	310.0	-1.79e-01	0.1961	-9.15e-01	3.60e-01	6.56e-01	Trp53inp1	unchanged
ENSMUSG00000028212	133.6	8.03e-02	0.3735	2.15e-01	8.30e-01	9.38e-01	Ccne2	unchanged
ENSMUSG00000028214	238.3	-1.09e-01	0.2927	-3.73e-01	7.10e-01	8.83e-01	Gem	unchanged
ENSMUSG00000028218	377.5	3.88e-01	0.2436	1.59e+00	1.12e-01	3.50e-01	Cibar1	unchanged
ENSMUSG00000028221	266.3	-1.16e-01	0.2069	-5.59e-01	5.76e-01	8.12e-01	Pip4p2	unchanged
ENSMUSG00000028223	449.7	2.49e-01	0.1877	1.33e+00	1.84e-01	4.65e-01	Decr1	unchanged
ENSMUSG00000028224	357.5	1.76e-02	0.1814	9.70e-02	9.23e-01	9.74e-01	Nbn	unchanged
ENSMUSG00000028228	578.2	-1.50e-01	0.1624	-9.23e-01	3.56e-01	6.53e-01	Cpne3	unchanged
ENSMUSG00000028229	79.5	5.79e-01	0.4015	1.44e+00	1.49e-01	4.13e-01	Rmdn1	unchanged
ENSMUSG00000028232	170.3	-4.17e-01	0.2520	-1.65e+00	9.83e-02	3.28e-01	Tmem68	unchanged
ENSMUSG00000028233	514.6	-4.40e-02	0.2980	-1.48e-01	8.83e-01	9.57e-01	Tgs1	unchanged
ENSMUSG00000028234	12052.2	9.08e-01	0.4283	2.12e+00	3.40e-02	1.72e-01	Rps20	unchanged
ENSMUSG00000028243	135.8	-5.57e-02	0.3029	-1.84e-01	8.54e-01	9.47e-01	Ubxn2b	unchanged
ENSMUSG00000028245	334.8	2.32e-01	0.3598	6.43e-01	5.20e-01	7.75e-01	Nsmaf	unchanged
ENSMUSG00000028246	591.3	5.34e-01	0.1662	3.21e+00	1.32e-03	1.71e-02	Faxc	unclear
ENSMUSG00000028247	232.0	1.23e-01	0.2336	5.25e-01	6.00e-01	8.27e-01	Coq3	unchanged
ENSMUSG00000028248	1004.3	2.70e-01	0.1882	1.44e+00	1.51e-01	4.16e-01	Pnisr	unchanged
ENSMUSG00000028249	2356.0	2.59e-01	0.2134	1.21e+00	2.25e-01	5.17e-01	Sdcbp	unchanged
ENSMUSG00000028251	128.1	4.53e-01	0.3017	1.50e+00	1.33e-01	3.88e-01	Tstd3	unchanged
ENSMUSG00000028252	246.3	3.01e-01	0.2822	1.07e+00	2.87e-01	5.84e-01	Ccnc	unchanged
ENSMUSG00000028256	108.7	-3.35e-01	0.3200	-1.05e+00	2.95e-01	5.93e-01	Odf2l	unchanged
ENSMUSG00000028261	335.4	1.51e-01	0.2563	5.88e-01	5.57e-01	7.99e-01	Ndufaf4	unchanged
ENSMUSG00000028266	230.9	9.95e-03	0.1918	5.19e-02	9.59e-01	9.86e-01	Lmo4	unchanged
ENSMUSG00000028271	269.6	1.22e-02	0.1946	6.27e-02	9.50e-01	9.83e-01	Gtf2b	unchanged
ENSMUSG00000028273	315.6	-1.34e-01	0.1745	-7.69e-01	4.42e-01	7.21e-01	Pdlim5	unchanged
ENSMUSG00000028274	312.1	-6.57e-02	0.2015	-3.26e-01	7.44e-01	9.01e-01	Rngtt	unchanged
ENSMUSG00000028277	965.2	2.65e-01	0.1586	1.67e+00	9.52e-02	3.22e-01	Ube2j1	unchanged
ENSMUSG00000028278	749.6	3.54e-01	0.1425	2.48e+00	1.30e-02	8.88e-02	Rragd	unchanged
ENSMUSG00000028282	598.0	1.59e-01	0.2822	5.65e-01	5.72e-01	8.10e-01	Casp8ap2	unchanged
ENSMUSG00000028284	903.2	2.80e-01	0.2276	1.23e+00	2.18e-01	5.07e-01	Map3k7	unchanged
ENSMUSG00000028291	829.4	1.16e-01	0.1288	8.98e-01	3.69e-01	6.63e-01	Akirin2	unchanged
ENSMUSG00000028292	347.6	4.71e-01	0.2369	1.99e+00	4.68e-02	2.08e-01	Rars2	unchanged
ENSMUSG00000028293	224.5	-2.61e-01	0.1963	-1.33e+00	1.83e-01	4.64e-01	Slc35a1	unchanged
ENSMUSG00000028295	85.8	8.00e-01	0.3307	2.42e+00	1.56e-02	9.98e-02	Smim8	unchanged
ENSMUSG00000028300	380.0	4.03e-02	0.2339	1.72e-01	8.63e-01	9.50e-01	C9orf72	unchanged
ENSMUSG00000028309	1660.8	1.55e+00	0.1556	9.98e+00	1.80e-23	4.60e-21	Rnf20	moreloc
ENSMUSG00000028312	372.5	9.77e-02	0.3577	2.73e-01	7.85e-01	9.20e-01	Smc2	unchanged
ENSMUSG00000028318	244.6	-1.62e-01	0.2563	-6.30e-01	5.29e-01	7.81e-01	Polr1e	unchanged
ENSMUSG00000028322	207.2	2.04e-01	0.2482	8.21e-01	4.11e-01	6.97e-01	Exosc3	unchanged
ENSMUSG00000028328	377.4	-3.22e-01	0.2791	-1.15e+00	2.49e-01	5.46e-01	Tmod1	unchanged
ENSMUSG00000028329	123.5	8.17e-02	0.2973	2.75e-01	7.84e-01	9.20e-01	Xpa	unchanged
ENSMUSG00000028330	1230.4	-6.21e-03	0.1187	-5.24e-02	9.58e-01	9.86e-01	Ncbp1	unchanged
ENSMUSG00000028331	53.0	-1.02e-01	0.4034	-2.54e-01	8.00e-01	9.26e-01	Trmo	unchanged
ENSMUSG00000028333	14732.9	2.37e+00	0.2681	8.82e+00	1.10e-18	1.96e-16	Anp32b	moreloc
ENSMUSG00000028334	682.4	4.71e-01	0.1411	3.34e+00	8.51e-04	1.22e-02	Nans	unclear
ENSMUSG00000028337	616.1	-2.47e-01	0.1931	-1.28e+00	2.01e-01	4.88e-01	Coro2a	unchanged
ENSMUSG00000028341	83.8	3.80e-01	0.3110	1.22e+00	2.22e-01	5.12e-01	Nr4a3	unchanged
ENSMUSG00000028343	598.6	-5.17e-01	0.2529	-2.05e+00	4.08e-02	1.93e-01	Erp44	unchanged
ENSMUSG00000028344	175.8	-3.39e-01	0.3061	-1.11e+00	2.68e-01	5.66e-01	Invs	unchanged
ENSMUSG00000028345	545.8	1.42e-02	0.1704	8.32e-02	9.34e-01	9.78e-01	Tex10	unchanged
ENSMUSG00000028347	966.5	-1.65e-02	0.1189	-1.39e-01	8.89e-01	9.59e-01	Tmeff1	unchanged
ENSMUSG00000028354	78.2	-6.61e-03	0.7703	-8.58e-03	9.93e-01	9.98e-01	Fmn2	unchanged
ENSMUSG00000028367	1461.2	4.94e-01	0.1264	3.91e+00	9.12e-05	2.07e-03	Txn1	moreloc
ENSMUSG00000028381	1214.9	-2.81e-01	0.1502	-1.87e+00	6.18e-02	2.47e-01	Ugcg	unchanged
ENSMUSG00000028382	1360.5	5.90e-02	0.2182	2.70e-01	7.87e-01	9.21e-01	Ptbp3	unchanged
ENSMUSG00000028383	173.4	1.35e-01	0.2168	6.21e-01	5.35e-01	7.84e-01	Hsdl2	unchanged
ENSMUSG00000028385	224.9	7.21e-01	0.5155	1.40e+00	1.62e-01	4.31e-01	Snx30	unchanged
ENSMUSG00000028389	286.6	2.13e-01	0.2457	8.68e-01	3.85e-01	6.75e-01	Zfp37	unchanged
ENSMUSG00000028391	1649.9	4.54e-02	0.4872	9.31e-02	9.26e-01	9.75e-01	Wdr31	unchanged
ENSMUSG00000028393	376.3	-4.14e-02	0.1946	-2.13e-01	8.32e-01	9.38e-01	Alad	unchanged
ENSMUSG00000028394	336.0	2.81e-01	0.1766	1.59e+00	1.12e-01	3.50e-01	Pole3	unchanged
ENSMUSG00000028397	427.9	-1.72e-01	0.1805	-9.52e-01	3.41e-01	6.37e-01	Kdm4c	unchanged
ENSMUSG00000028398	217.4	3.28e-01	0.2253	1.46e+00	1.45e-01	4.08e-01	Dmac1	unchanged
ENSMUSG00000028402	986.6	1.08e+00	0.2212	4.90e+00	9.41e-07	4.02e-05	Mpdz	moreloc
ENSMUSG00000028403	552.4	-2.22e-01	0.2222	-9.97e-01	3.19e-01	6.15e-01	Zdhhc21	unchanged
ENSMUSG00000028405	482.9	-1.91e-01	0.1742	-1.10e+00	2.73e-01	5.70e-01	Aco1	unchanged
ENSMUSG00000028409	1189.0	1.67e-01	0.1236	1.35e+00	1.75e-01	4.51e-01	Smu1	unchanged
ENSMUSG00000028410	5605.4	1.94e-01	0.1456	1.33e+00	1.83e-01	4.64e-01	Dnaja1	unchanged
ENSMUSG00000028411	237.2	2.13e-01	0.1939	1.10e+00	2.72e-01	5.69e-01	Aptx	unchanged
ENSMUSG00000028412	716.0	-4.65e-01	0.1535	-3.03e+00	2.47e-03	2.70e-02	Slc44a1	unclear
ENSMUSG00000028413	347.6	-4.18e-01	0.2141	-1.95e+00	5.11e-02	2.20e-01	B4galt1	unchanged
ENSMUSG00000028414	410.5	-1.15e-01	0.1680	-6.83e-01	4.95e-01	7.59e-01	Fktn	unchanged
ENSMUSG00000028416	931.2	9.11e-01	0.1358	6.71e+00	1.98e-11	1.88e-09	Bag1	moreloc
ENSMUSG00000028419	1319.9	4.86e-01	0.1718	2.83e+00	4.68e-03	4.27e-02	Chmp5	unclear
ENSMUSG00000028420	58.2	-7.23e-02	0.4312	-1.68e-01	8.67e-01	9.52e-01	Tmem38b	unchanged
ENSMUSG00000028423	1200.8	-1.49e-03	0.1474	-1.01e-02	9.92e-01	9.97e-01	Nfx1	unchanged
ENSMUSG00000028426	3154.2	-3.29e-02	0.1699	-1.94e-01	8.47e-01	9.44e-01	Rad23b	unchanged
ENSMUSG00000028430	747.3	-1.99e-01	0.1438	-1.38e+00	1.67e-01	4.39e-01	Nol6	unchanged
ENSMUSG00000028431	1013.7	2.39e-01	0.2386	1.00e+00	3.17e-01	6.13e-01	Elp1	unchanged
ENSMUSG00000028433	1301.9	1.50e-01	0.1709	8.77e-01	3.81e-01	6.72e-01	Ubap2	unchanged
ENSMUSG00000028436	799.3	5.64e-02	0.1650	3.42e-01	7.32e-01	8.95e-01	Dcaf12	unchanged
ENSMUSG00000028437	454.8	3.09e-01	0.2944	1.05e+00	2.93e-01	5.91e-01	Ubap1	unchanged
ENSMUSG00000028438	215.6	1.36e-02	1.8490	7.36e-03	9.94e-01	9.98e-01	Kif24	unchanged
ENSMUSG00000028439	775.8	-3.01e-01	0.1932	-1.56e+00	1.20e-01	3.65e-01	Fam219a	unchanged
ENSMUSG00000028443	207.8	3.47e-01	0.2729	1.27e+00	2.03e-01	4.90e-01	Nudt2	unchanged
ENSMUSG00000028444	681.2	-3.92e-01	0.1834	-2.14e+00	3.26e-02	1.67e-01	Cntfr	unchanged
ENSMUSG00000028445	83.0	4.85e-01	0.3220	1.51e+00	1.32e-01	3.86e-01	Enho	unchanged
ENSMUSG00000028447	770.2	4.03e-01	0.1751	2.30e+00	2.15e-02	1.26e-01	Dctn3	unchanged
ENSMUSG00000028452	8788.7	-1.80e-01	0.0900	-2.00e+00	4.51e-02	2.04e-01	Vcp	unchanged
ENSMUSG00000028453	67.8	9.05e-01	0.3757	2.41e+00	1.60e-02	1.02e-01	Fancg	unchanged
ENSMUSG00000028454	221.1	-2.24e-01	0.2905	-7.71e-01	4.41e-01	7.20e-01	Pigo	unchanged
ENSMUSG00000028455	673.2	-1.04e-01	0.2449	-4.23e-01	6.72e-01	8.66e-01	Stoml2	unchanged
ENSMUSG00000028458	281.2	2.51e-02	0.2323	1.08e-01	9.14e-01	9.70e-01	Tesk1	unchanged
ENSMUSG00000028461	134.2	-1.34e-01	0.2975	-4.51e-01	6.52e-01	8.56e-01	Ccdc107	unchanged
ENSMUSG00000028464	144.2	5.65e-01	0.2864	1.97e+00	4.84e-02	2.13e-01	Tpm2	unchanged
ENSMUSG00000028465	2089.9	-5.39e-01	0.2471	-2.18e+00	2.91e-02	1.54e-01	Tln1	unchanged
ENSMUSG00000028466	601.8	2.77e-01	0.2891	9.59e-01	3.38e-01	6.34e-01	Creb3	unchanged
ENSMUSG00000028467	256.7	-3.19e-02	0.1777	-1.80e-01	8.57e-01	9.47e-01	Gba2	unchanged
ENSMUSG00000028468	560.0	-8.45e-02	0.2419	-3.49e-01	7.27e-01	8.91e-01	Rgp1	unchanged
ENSMUSG00000028469	389.5	-4.85e-01	0.2236	-2.17e+00	3.01e-02	1.58e-01	Npr2	unchanged
ENSMUSG00000028470	77.6	9.96e-01	0.3740	2.66e+00	7.76e-03	6.24e-02	Hint2	unchanged
ENSMUSG00000028476	106.6	-4.38e-01	0.3224	-1.36e+00	1.74e-01	4.50e-01	Reck	unchanged
ENSMUSG00000028478	1771.3	5.54e-01	0.1223	4.53e+00	5.89e-06	2.00e-04	Clta	moreloc
ENSMUSG00000028479	291.4	-2.03e-01	0.1774	-1.14e+00	2.53e-01	5.48e-01	Gne	unchanged
ENSMUSG00000028480	915.5	-3.24e-02	0.1326	-2.44e-01	8.07e-01	9.29e-01	Glipr2	unchanged
ENSMUSG00000028483	335.8	3.44e-01	0.1985	1.73e+00	8.34e-02	2.96e-01	Snapc3	unchanged
ENSMUSG00000028484	1673.9	7.55e-02	0.1559	4.84e-01	6.28e-01	8.44e-01	Psip1	unchanged
ENSMUSG00000028487	104.5	-6.64e-02	0.3881	-1.71e-01	8.64e-01	9.50e-01	Bnc2	unchanged
ENSMUSG00000028494	1010.7	1.26e-01	0.1298	9.72e-01	3.31e-01	6.27e-01	Plin2	unchanged
ENSMUSG00000028495	21059.5	7.28e-01	0.2732	2.66e+00	7.74e-03	6.24e-02	Rps6	unchanged
ENSMUSG00000028496	300.0	1.96e-01	0.3426	5.72e-01	5.67e-01	8.06e-01	Mllt3	unchanged
ENSMUSG00000028497	204.9	5.25e-02	0.2128	2.47e-01	8.05e-01	9.29e-01	Hacd4	unchanged
ENSMUSG00000028514	561.3	-2.33e-01	0.2226	-1.05e+00	2.95e-01	5.93e-01	Usp24	unchanged
ENSMUSG00000028521	89.0	-1.80e-01	0.3479	-5.18e-01	6.05e-01	8.31e-01	Slc35d1	unchanged
ENSMUSG00000028522	334.4	3.13e-01	0.3994	7.84e-01	4.33e-01	7.14e-01	Mier1	unchanged
ENSMUSG00000028524	985.7	-3.22e-01	0.2196	-1.47e+00	1.43e-01	4.04e-01	Sgip1	unchanged
ENSMUSG00000028525	396.6	1.77e-01	0.2154	8.21e-01	4.12e-01	6.97e-01	Pde4b	unchanged
ENSMUSG00000028527	539.4	6.66e-02	0.2259	2.95e-01	7.68e-01	9.12e-01	Ak4	unchanged
ENSMUSG00000028528	316.3	-1.42e-01	0.2236	-6.36e-01	5.25e-01	7.78e-01	Dnajc6	unchanged
ENSMUSG00000028530	1297.8	1.59e-01	0.1793	8.85e-01	3.76e-01	6.68e-01	Jak1	unchanged
ENSMUSG00000028538	155.8	-3.04e-01	0.2858	-1.06e+00	2.88e-01	5.86e-01	St3gal3	unchanged
ENSMUSG00000028540	80.2	-1.83e-01	0.3658	-5.00e-01	6.17e-01	8.38e-01	Dph2	unchanged
ENSMUSG00000028542	323.4	-6.14e-01	0.3216	-1.91e+00	5.62e-02	2.33e-01	Slc6a9	unchanged
ENSMUSG00000028545	98.1	7.09e-01	0.4029	1.76e+00	7.84e-02	2.84e-01	Bend5	unchanged
ENSMUSG00000028546	1717.3	-2.32e-01	0.1406	-1.65e+00	9.89e-02	3.29e-01	Elavl4	unchanged
ENSMUSG00000028549	49.2	3.49e-01	0.4338	8.05e-01	4.21e-01	7.05e-01	Itgb3bp	unchanged
ENSMUSG00000028550	86.6	1.97e-01	0.3903	5.05e-01	6.13e-01	8.36e-01	Atg4c	unchanged
ENSMUSG00000028551	254.4	-1.83e-01	0.1926	-9.48e-01	3.43e-01	6.40e-01	Cdkn2c	unchanged
ENSMUSG00000028552	812.7	2.83e-01	0.1579	1.79e+00	7.33e-02	2.73e-01	Eps15	unchanged
ENSMUSG00000028555	63.1	2.30e-01	0.3818	6.03e-01	5.46e-01	7.92e-01	Ttc39a	unchanged
ENSMUSG00000028556	1081.4	1.13e-01	0.1432	7.91e-01	4.29e-01	7.11e-01	Dock7	unchanged
ENSMUSG00000028557	429.2	2.46e-02	0.1569	1.57e-01	8.75e-01	9.54e-01	Rnf11	unchanged
ENSMUSG00000028559	1112.5	1.72e+00	0.1944	8.83e+00	1.06e-18	1.91e-16	Osbpl9	moreloc
ENSMUSG00000028560	340.2	-7.82e-02	0.2807	-2.78e-01	7.81e-01	9.19e-01	Usp1	unchanged
ENSMUSG00000028563	138.4	3.32e-01	0.2510	1.32e+00	1.86e-01	4.67e-01	Tm2d1	unchanged
ENSMUSG00000028565	42.8	-1.36e+00	0.7306	-1.87e+00	6.22e-02	NA	Nfia	unclear
ENSMUSG00000028567	252.1	-3.12e-01	0.1899	-1.65e+00	9.99e-02	3.30e-01	Txndc12	unchanged
ENSMUSG00000028568	182.3	1.87e-01	0.2443	7.65e-01	4.44e-01	7.23e-01	Btf3l4	unchanged
ENSMUSG00000028572	359.1	1.99e-01	0.2547	7.82e-01	4.34e-01	7.15e-01	Hook1	unchanged
ENSMUSG00000028573	149.7	-5.79e-02	0.2766	-2.09e-01	8.34e-01	9.40e-01	Fggy	unchanged
ENSMUSG00000028576	209.8	-7.67e-03	0.2400	-3.20e-02	9.75e-01	9.91e-01	Ift74	unchanged
ENSMUSG00000028577	938.7	1.85e-03	0.1060	1.74e-02	9.86e-01	9.96e-01	Plaa	unchanged
ENSMUSG00000028578	68.1	-2.38e-01	0.3471	-6.86e-01	4.93e-01	7.58e-01	Caap1	unchanged
ENSMUSG00000028580	1387.4	-3.63e-01	0.1329	-2.73e+00	6.28e-03	5.34e-02	Pum1	unchanged
ENSMUSG00000028582	200.8	-1.52e-01	0.4327	-3.52e-01	7.25e-01	8.90e-01	Cc2d1b	unchanged
ENSMUSG00000028601	89.8	-6.50e-02	0.3505	-1.86e-01	8.53e-01	9.47e-01	Echdc2	unchanged
ENSMUSG00000028603	381.9	4.86e-01	0.1977	2.46e+00	1.40e-02	9.38e-02	Scp2	unchanged
ENSMUSG00000028607	131.5	3.35e-01	0.4064	8.24e-01	4.10e-01	6.96e-01	Cpt2	unchanged
ENSMUSG00000028608	218.1	1.98e-01	0.2281	8.69e-01	3.85e-01	6.75e-01	Czib	unchanged
ENSMUSG00000028609	303.2	4.07e-01	0.2034	2.00e+00	4.53e-02	2.05e-01	Magoh	unchanged
ENSMUSG00000028613	756.4	-6.82e-01	0.2697	-2.53e+00	1.15e-02	8.22e-02	Lrp8	unchanged
ENSMUSG00000028614	149.8	-6.78e-01	0.2779	-2.44e+00	1.47e-02	9.64e-02	Ndc1	unchanged
ENSMUSG00000028617	463.8	-8.42e-03	0.2051	-4.10e-02	9.67e-01	9.90e-01	Lrrc42	unchanged
ENSMUSG00000028618	1242.8	-5.41e-01	0.2080	-2.60e+00	9.27e-03	7.10e-02	Tmem59	unchanged
ENSMUSG00000028619	149.9	-1.01e+00	1.1692	-8.64e-01	3.88e-01	6.78e-01	Tceanc2	unchanged
ENSMUSG00000028622	425.7	1.12e-01	0.1852	6.05e-01	5.45e-01	7.92e-01	Mrpl37	unchanged
ENSMUSG00000028626	85.3	-3.08e-01	0.4446	-6.94e-01	4.88e-01	7.54e-01	Col9a2	unchanged
ENSMUSG00000028629	142.0	-1.36e-01	0.3344	-4.08e-01	6.84e-01	8.71e-01	Exo5	unchanged
ENSMUSG00000028630	411.6	-2.33e-01	0.1942	-1.20e+00	2.30e-01	5.23e-01	Dyrk2	unchanged
ENSMUSG00000028633	562.8	-8.31e-02	0.1620	-5.13e-01	6.08e-01	8.33e-01	Ctps1	unchanged
ENSMUSG00000028634	417.7	-3.64e-01	0.2344	-1.55e+00	1.20e-01	3.67e-01	Hivep3	unchanged
ENSMUSG00000028636	73.0	-8.10e-02	0.3618	-2.24e-01	8.23e-01	9.35e-01	Ppcs	unchanged
ENSMUSG00000028637	79.3	3.02e-02	0.4761	6.35e-02	9.49e-01	9.83e-01	Ccdc30	unchanged
ENSMUSG00000028639	4176.6	4.60e-01	0.1500	3.07e+00	2.17e-03	2.48e-02	Ybx1	unclear
ENSMUSG00000028641	88.5	1.75e-01	0.4367	4.01e-01	6.88e-01	8.71e-01	P3h1	unchanged
ENSMUSG00000028643	64.4	7.65e-01	0.3488	2.19e+00	2.84e-02	1.52e-01	Svbp	unchanged
ENSMUSG00000028645	810.4	-5.92e-01	0.2877	-2.06e+00	3.96e-02	1.89e-01	Slc2a1	unchanged
ENSMUSG00000028646	780.7	1.14e-01	0.1489	7.63e-01	4.46e-01	7.24e-01	Rragc	unchanged
ENSMUSG00000028647	160.9	1.09e-01	0.4358	2.50e-01	8.03e-01	9.28e-01	Mycbp	unchanged
ENSMUSG00000028648	876.5	6.53e-01	0.1564	4.18e+00	2.97e-05	8.04e-04	Ndufs5	moreloc
ENSMUSG00000028649	4333.6	8.89e-01	0.2400	3.71e+00	2.11e-04	4.05e-03	Macf1	moreloc
ENSMUSG00000028651	269.6	3.70e-01	0.2206	1.68e+00	9.30e-02	3.17e-01	Ppie	unchanged
ENSMUSG00000028653	220.6	1.54e-01	0.2462	6.24e-01	5.33e-01	7.83e-01	Trit1	unchanged
ENSMUSG00000028654	52.2	1.38e-01	0.4592	3.01e-01	7.63e-01	9.10e-01	Mycl	unchanged
ENSMUSG00000028655	159.1	-5.38e-01	0.3713	-1.45e+00	1.47e-01	4.12e-01	Mfsd2a	unchanged
ENSMUSG00000028656	1923.3	-7.00e-02	0.1321	-5.30e-01	5.96e-01	8.25e-01	Cap1	unchanged
ENSMUSG00000028657	460.4	-3.48e-01	0.1641	-2.12e+00	3.40e-02	1.72e-01	Ppt1	unchanged
ENSMUSG00000028661	166.1	-8.84e-01	0.3354	-2.64e+00	8.40e-03	6.60e-02	Epha8	unchanged
ENSMUSG00000028664	53.4	-5.06e-01	0.4834	-1.05e+00	2.95e-01	5.93e-01	Ephb2	unchanged
ENSMUSG00000028668	1981.3	-1.92e-01	0.0948	-2.02e+00	4.34e-02	2.00e-01	Eloa	unchanged
ENSMUSG00000028669	405.8	1.12e-01	0.2095	5.34e-01	5.93e-01	8.23e-01	Pithd1	unchanged
ENSMUSG00000028670	1028.7	4.94e-02	0.1178	4.20e-01	6.75e-01	8.66e-01	Lypla2	unchanged
ENSMUSG00000028671	560.6	1.79e-01	0.2022	8.85e-01	3.76e-01	6.68e-01	Gale	unchanged
ENSMUSG00000028672	292.3	1.06e-01	0.1875	5.65e-01	5.72e-01	8.10e-01	Hmgcl	unchanged
ENSMUSG00000028673	779.5	-6.88e-02	0.2021	-3.40e-01	7.34e-01	8.95e-01	Fuca1	unchanged
ENSMUSG00000028675	1044.6	3.49e-01	0.2294	1.52e+00	1.28e-01	3.80e-01	Pnrc2	unchanged
ENSMUSG00000028676	1831.9	1.07e-01	0.1545	6.90e-01	4.90e-01	7.56e-01	Srsf10	unchanged
ENSMUSG00000028677	611.0	-2.29e-01	0.1684	-1.36e+00	1.73e-01	4.48e-01	Rnf220	unchanged
ENSMUSG00000028678	53.4	4.00e-02	0.5840	6.86e-02	9.45e-01	9.81e-01	Kif2c	unchanged
ENSMUSG00000028680	249.6	-7.86e-02	0.2472	-3.18e-01	7.50e-01	9.03e-01	Plk3	unchanged
ENSMUSG00000028683	156.8	-3.16e-02	0.2252	-1.40e-01	8.88e-01	9.59e-01	Eif2b3	unchanged
ENSMUSG00000028684	151.6	3.52e-01	0.4137	8.50e-01	3.95e-01	6.84e-01	Urod	unchanged
ENSMUSG00000028688	180.6	3.65e-03	0.2317	1.57e-02	9.87e-01	9.96e-01	Toe1	unchanged
ENSMUSG00000028690	77.1	3.99e-01	0.3933	1.01e+00	3.10e-01	6.06e-01	Mmachc	unchanged
ENSMUSG00000028691	2116.1	4.58e-01	0.1902	2.41e+00	1.61e-02	1.02e-01	Prdx1	unchanged
ENSMUSG00000028692	2025.3	3.40e-01	0.1523	2.23e+00	2.56e-02	1.42e-01	Akr1a1	unchanged
ENSMUSG00000028693	537.7	1.97e-01	0.2404	8.21e-01	4.11e-01	6.97e-01	Nasp	unchanged
ENSMUSG00000028696	100.7	-3.88e-02	0.2585	-1.50e-01	8.81e-01	9.56e-01	Ipp	unchanged
ENSMUSG00000028698	771.2	-5.65e-02	0.1602	-3.53e-01	7.24e-01	8.90e-01	Pik3r3	unchanged
ENSMUSG00000028700	315.8	-2.94e-01	0.2306	-1.27e+00	2.03e-01	4.89e-01	Pomgnt1	unchanged
ENSMUSG00000028703	457.4	-5.90e-02	0.2072	-2.85e-01	7.76e-01	9.16e-01	Lrrc41	unchanged
ENSMUSG00000028706	108.8	-2.55e-02	0.3564	-7.15e-02	9.43e-01	9.80e-01	Nsun4	unchanged
ENSMUSG00000028708	184.3	-1.17e-01	0.2822	-4.16e-01	6.78e-01	8.68e-01	Mknk1	unchanged
ENSMUSG00000028709	57.3	-3.69e-01	0.4796	-7.69e-01	4.42e-01	7.21e-01	Mob3c	unchanged
ENSMUSG00000028710	133.7	-4.52e-02	0.3321	-1.36e-01	8.92e-01	9.61e-01	Atpaf1	unchanged
ENSMUSG00000028716	59.5	-1.09e-01	0.4008	-2.72e-01	7.85e-01	9.21e-01	Pdzk1ip1	unchanged
ENSMUSG00000028717	346.8	-2.26e-01	0.1775	-1.27e+00	2.03e-01	4.90e-01	Tal1	unchanged
ENSMUSG00000028718	59.1	-7.57e-01	0.4797	-1.58e+00	1.15e-01	3.57e-01	Stil	unchanged
ENSMUSG00000028719	356.0	3.38e-01	0.1866	1.81e+00	7.02e-02	2.67e-01	Cmpk1	unchanged
ENSMUSG00000028729	718.1	2.95e-01	0.1289	2.29e+00	2.22e-02	1.28e-01	Ebna1bp2	unchanged
ENSMUSG00000028737	148.8	-8.21e-02	0.2299	-3.57e-01	7.21e-01	8.88e-01	Aldh4a1	unchanged
ENSMUSG00000028741	822.9	2.09e-01	0.1543	1.35e+00	1.75e-01	4.51e-01	Mrto4	unchanged
ENSMUSG00000028743	273.3	3.22e-01	0.2747	1.17e+00	2.41e-01	5.35e-01	Akr7a5	unchanged
ENSMUSG00000028744	156.5	-4.31e-01	0.2467	-1.75e+00	8.10e-02	2.89e-01	Slc66a1	unchanged
ENSMUSG00000028745	2802.2	1.78e-01	0.0981	1.82e+00	6.92e-02	2.65e-01	Capzb	unchanged
ENSMUSG00000028747	42.2	-1.95e-01	0.4335	-4.49e-01	6.54e-01	NA	Htr6	unclear
ENSMUSG00000028753	857.7	3.33e-01	0.2452	1.36e+00	1.75e-01	4.51e-01	Vwa5b1	unchanged
ENSMUSG00000028755	85.0	2.40e-01	0.3921	6.11e-01	5.41e-01	7.89e-01	Cda	unchanged
ENSMUSG00000028756	1198.1	1.49e+00	0.2777	5.35e+00	8.56e-08	4.81e-06	Pink1	moreloc
ENSMUSG00000028757	3232.1	-4.37e-01	0.1395	-3.13e+00	1.72e-03	2.08e-02	Ddost	unclear
ENSMUSG00000028759	2474.7	-2.00e-01	0.1647	-1.21e+00	2.25e-01	5.17e-01	Hp1bp3	unchanged
ENSMUSG00000028760	4073.9	-3.15e-01	0.1413	-2.23e+00	2.58e-02	1.42e-01	Eif4g3	unchanged
ENSMUSG00000028763	491.5	-3.68e-01	0.3452	-1.07e+00	2.87e-01	5.84e-01	Hspg2	unchanged
ENSMUSG00000028766	622.6	-2.01e-01	0.2740	-7.32e-01	4.64e-01	7.38e-01	Alpl	unchanged
ENSMUSG00000028771	896.4	-4.49e-02	0.2250	-1.99e-01	8.42e-01	9.42e-01	Ptpn12	unchanged
ENSMUSG00000028772	308.9	1.74e-01	0.2822	6.17e-01	5.37e-01	7.86e-01	Zcchc17	unchanged
ENSMUSG00000028776	38.3	8.25e-01	0.4719	1.75e+00	8.05e-02	NA	Tinagl1	unclear
ENSMUSG00000028779	482.3	3.73e-01	0.1576	2.37e+00	1.78e-02	1.10e-01	Pef1	unchanged
ENSMUSG00000028782	681.3	-3.56e-01	0.2414	-1.48e+00	1.40e-01	3.99e-01	Adgrb2	unchanged
ENSMUSG00000028785	479.7	2.57e-01	0.1653	1.56e+00	1.19e-01	3.65e-01	Hpca	unchanged
ENSMUSG00000028788	1997.5	1.50e-01	0.1933	7.74e-01	4.39e-01	7.18e-01	Ptp4a2	unchanged
ENSMUSG00000028789	327.4	2.76e-01	0.1871	1.48e+00	1.40e-01	3.99e-01	Azin2	unchanged
ENSMUSG00000028790	1920.4	-1.03e-01	0.1063	-9.65e-01	3.34e-01	6.31e-01	Khdrbs1	unchanged
ENSMUSG00000028792	1388.0	1.22e-01	0.1082	1.13e+00	2.58e-01	5.53e-01	Ak2	unchanged
ENSMUSG00000028793	1016.3	-1.31e-01	0.1163	-1.13e+00	2.59e-01	5.55e-01	Rnf19b	unchanged
ENSMUSG00000028795	61.1	4.10e-01	0.3500	1.17e+00	2.41e-01	5.35e-01	Ccdc28b	unchanged
ENSMUSG00000028796	1094.2	-2.01e-01	0.1806	-1.11e+00	2.66e-01	5.64e-01	Phc2	unchanged
ENSMUSG00000028797	664.3	2.91e-01	0.1592	1.83e+00	6.75e-02	2.61e-01	Tmem234	unchanged
ENSMUSG00000028798	2055.7	7.97e-01	0.1310	6.08e+00	1.18e-09	8.51e-08	Eif3i	moreloc
ENSMUSG00000028799	752.7	-2.64e-01	0.1957	-1.35e+00	1.78e-01	4.55e-01	Zfp362	unchanged
ENSMUSG00000028800	967.7	-6.88e-02	0.1305	-5.28e-01	5.98e-01	8.26e-01	Hdac1	unchanged
ENSMUSG00000028803	581.9	-4.70e-01	0.1785	-2.63e+00	8.51e-03	6.66e-02	Nipal3	unchanged
ENSMUSG00000028807	100.8	-1.94e-01	0.2650	-7.34e-01	4.63e-01	7.38e-01	Zbtb8a	unchanged
ENSMUSG00000028809	2194.4	-3.59e-01	0.2204	-1.63e+00	1.04e-01	3.37e-01	Srrm1	unchanged
ENSMUSG00000028811	3171.6	-3.97e-02	0.1428	-2.78e-01	7.81e-01	9.19e-01	Yars1	unchanged
ENSMUSG00000028820	3261.1	-1.43e-01	0.1335	-1.07e+00	2.85e-01	5.83e-01	Sfpq	unchanged
ENSMUSG00000028821	1127.7	3.24e-01	0.1320	2.46e+00	1.40e-02	9.38e-02	Syf2	unchanged
ENSMUSG00000028822	790.2	-2.10e-01	0.1480	-1.42e+00	1.56e-01	4.23e-01	Tmem50a	unchanged
ENSMUSG00000028826	2244.1	-3.50e-01	0.1347	-2.60e+00	9.44e-03	7.18e-02	Maco1	unchanged
ENSMUSG00000028830	1530.5	-6.19e-01	0.1777	-3.49e+00	4.91e-04	7.83e-03	AU040320	lessloc
ENSMUSG00000028832	2434.3	7.56e-02	0.1381	5.48e-01	5.84e-01	8.17e-01	Stmn1	unchanged
ENSMUSG00000028833	762.6	-2.60e-02	0.1437	-1.81e-01	8.56e-01	9.47e-01	Ncdn	unchanged
ENSMUSG00000028837	1096.9	3.51e-01	0.2042	1.72e+00	8.57e-02	3.01e-01	Psmb2	unchanged
ENSMUSG00000028838	249.6	-3.73e-01	0.2126	-1.76e+00	7.90e-02	2.85e-01	Extl1	unchanged
ENSMUSG00000028840	331.0	6.85e-01	0.1948	3.52e+00	4.38e-04	7.15e-03	Zfp593	moreloc
ENSMUSG00000028842	299.6	1.06e+00	0.6380	1.66e+00	9.61e-02	3.23e-01	Ago3	unchanged
ENSMUSG00000028843	941.4	3.07e-01	0.1086	2.83e+00	4.65e-03	4.26e-02	Sh3bgrl3	unclear
ENSMUSG00000028847	419.6	1.20e-01	0.1766	6.77e-01	4.98e-01	7.62e-01	Trappc3	unchanged
ENSMUSG00000028848	88.3	-1.74e-02	0.3869	-4.50e-02	9.64e-01	9.88e-01	Gpn2	unchanged
ENSMUSG00000028849	1403.8	-1.04e-01	0.1571	-6.65e-01	5.06e-01	7.67e-01	Map7d1	unchanged
ENSMUSG00000028850	150.3	-1.11e-01	0.2725	-4.07e-01	6.84e-01	8.71e-01	Gpatch3	unchanged
ENSMUSG00000028851	4307.4	2.52e-01	0.0966	2.61e+00	8.97e-03	6.95e-02	Nudc	unchanged
ENSMUSG00000028854	570.9	-4.69e-01	0.2509	-1.87e+00	6.18e-02	2.47e-01	Slc9a1	unchanged
ENSMUSG00000028857	632.2	-1.41e-01	0.1559	-9.01e-01	3.67e-01	6.62e-01	Tmem222	unchanged
ENSMUSG00000028861	452.6	4.82e-01	0.1921	2.51e+00	1.22e-02	8.53e-02	Mrps15	unchanged
ENSMUSG00000028862	312.4	1.95e-01	0.2543	7.66e-01	4.44e-01	7.22e-01	Map3k6	unchanged
ENSMUSG00000028863	324.9	5.54e-02	0.2346	2.36e-01	8.13e-01	9.31e-01	Meaf6	unchanged
ENSMUSG00000028864	41.2	-4.37e-01	0.5249	-8.32e-01	4.05e-01	NA	Hgf	unclear
ENSMUSG00000028868	1416.4	-1.81e-01	0.2002	-9.05e-01	3.65e-01	6.61e-01	Wasf2	unchanged
ENSMUSG00000028869	1263.3	1.28e-01	0.1078	1.19e+00	2.34e-01	5.27e-01	Gnl2	unchanged
ENSMUSG00000028871	97.8	2.26e-01	0.3339	6.78e-01	4.98e-01	7.61e-01	Rspo1	unchanged
ENSMUSG00000028873	116.1	2.98e-01	0.4136	7.21e-01	4.71e-01	7.43e-01	Cdca8	unchanged
ENSMUSG00000028878	684.9	6.79e-02	0.1301	5.22e-01	6.02e-01	8.29e-01	Fam76a	unchanged
ENSMUSG00000028879	2133.2	2.98e-01	0.1715	1.74e+00	8.26e-02	2.93e-01	Stx12	unchanged
ENSMUSG00000028882	1530.9	8.66e-02	0.1176	7.37e-01	4.61e-01	7.35e-01	Ppp1r8	unchanged
ENSMUSG00000028884	326.6	5.04e-02	0.2310	2.18e-01	8.27e-01	9.37e-01	Rpa2	unchanged
ENSMUSG00000028885	56.3	-9.42e-02	0.3893	-2.42e-01	8.09e-01	9.30e-01	Smpdl3b	unchanged
ENSMUSG00000028886	1118.8	-1.21e-01	0.2345	-5.14e-01	6.07e-01	8.32e-01	Eya3	unchanged
ENSMUSG00000028889	641.2	1.03e-01	0.1848	5.58e-01	5.77e-01	8.13e-01	Yrdc	unchanged
ENSMUSG00000028890	301.0	4.97e-02	0.2688	1.85e-01	8.53e-01	9.47e-01	Mtf1	unchanged
ENSMUSG00000028893	733.2	-1.36e-01	0.2342	-5.82e-01	5.61e-01	8.02e-01	Sesn2	unchanged
ENSMUSG00000028894	628.5	-5.80e-02	0.2325	-2.49e-01	8.03e-01	9.28e-01	Inpp5b	unchanged
ENSMUSG00000028896	240.2	2.69e-01	0.2515	1.07e+00	2.85e-01	5.82e-01	Rcc1	unchanged
ENSMUSG00000028898	276.3	5.66e-01	0.1850	3.06e+00	2.22e-03	2.51e-02	Trnau1ap	unclear
ENSMUSG00000028899	137.4	-8.93e-02	0.3429	-2.60e-01	7.95e-01	9.24e-01	Taf12	unchanged
ENSMUSG00000028901	376.9	-3.28e-01	0.2223	-1.47e+00	1.40e-01	4.00e-01	Gmeb1	unchanged
ENSMUSG00000028902	743.2	9.94e-02	0.1529	6.50e-01	5.16e-01	7.73e-01	Sf3a3	unchanged
ENSMUSG00000028906	1127.1	-1.61e-01	0.1597	-1.01e+00	3.14e-01	6.11e-01	Epb41	unchanged
ENSMUSG00000028907	690.4	1.59e-01	0.1484	1.07e+00	2.83e-01	5.79e-01	Utp11	unchanged
ENSMUSG00000028909	38.1	7.22e-01	0.7201	1.00e+00	3.16e-01	NA	Ptpru	unclear
ENSMUSG00000028910	134.8	8.90e-02	0.4102	2.17e-01	8.28e-01	9.37e-01	Mecr	unchanged
ENSMUSG00000028911	936.8	-1.77e-01	0.1712	-1.04e+00	3.00e-01	5.97e-01	Srsf4	unchanged
ENSMUSG00000028914	369.6	3.83e-02	0.1773	2.16e-01	8.29e-01	9.37e-01	Casp9	unchanged
ENSMUSG00000028917	1385.5	2.60e+00	0.2920	8.91e+00	4.89e-19	9.31e-17	Plekhm2	moreloc
ENSMUSG00000028919	112.9	-3.49e-01	0.4201	-8.30e-01	4.07e-01	6.94e-01	Arhgef19	unchanged
ENSMUSG00000028920	1708.6	-2.56e-01	0.1595	-1.61e+00	1.08e-01	3.45e-01	Fbxo42	unchanged
ENSMUSG00000028923	446.0	-9.79e-02	0.2049	-4.78e-01	6.33e-01	8.46e-01	Necap2	unchanged
ENSMUSG00000028926	251.9	-1.57e-01	0.2636	-5.97e-01	5.50e-01	7.95e-01	Cdk14	unchanged
ENSMUSG00000028931	182.4	-5.79e-01	0.2703	-2.14e+00	3.22e-02	1.66e-01	Kcnab2	unchanged
ENSMUSG00000028932	1353.8	2.57e-01	0.1200	2.14e+00	3.22e-02	1.66e-01	Psmc2	unchanged
ENSMUSG00000028933	66.8	-2.12e-01	0.3967	-5.34e-01	5.93e-01	8.23e-01	Xrcc2	unchanged
ENSMUSG00000028936	9884.4	1.01e+00	0.2386	4.23e+00	2.30e-05	6.52e-04	Rpl22	moreloc
ENSMUSG00000028937	2467.5	1.17e-01	0.1545	7.54e-01	4.51e-01	7.27e-01	Acot7	unchanged
ENSMUSG00000028943	249.5	2.57e-01	0.3865	6.66e-01	5.06e-01	7.66e-01	Espn	unchanged
ENSMUSG00000028944	131.6	7.51e-02	0.2886	2.60e-01	7.95e-01	9.24e-01	Prkag2	unchanged
ENSMUSG00000028945	984.6	3.68e-01	0.1417	2.59e+00	9.48e-03	7.19e-02	Rheb	unchanged
ENSMUSG00000028948	859.2	-1.21e-01	0.1268	-9.57e-01	3.38e-01	6.35e-01	Nol9	unchanged
ENSMUSG00000028952	199.4	-7.14e-02	0.4369	-1.64e-01	8.70e-01	9.53e-01	Zbtb48	unchanged
ENSMUSG00000028953	1273.6	3.25e-02	0.1236	2.63e-01	7.93e-01	9.23e-01	Abcf2	unchanged
ENSMUSG00000028954	1754.5	-1.52e-02	0.1077	-1.41e-01	8.88e-01	9.59e-01	Nub1	unchanged
ENSMUSG00000028955	845.5	7.45e-01	0.2784	2.67e+00	7.48e-03	6.07e-02	Vamp3	unchanged
ENSMUSG00000028957	61.3	7.36e-02	0.4512	1.63e-01	8.70e-01	9.53e-01	Per3	unchanged
ENSMUSG00000028958	117.7	-3.25e-01	0.2543	-1.28e+00	2.01e-01	4.88e-01	Tmub1	unchanged
ENSMUSG00000028959	636.9	2.61e-01	0.2057	1.27e+00	2.04e-01	4.90e-01	Fastk	unchanged
ENSMUSG00000028960	2896.2	-6.43e-02	0.1608	-4.00e-01	6.89e-01	8.72e-01	Ube4b	unchanged
ENSMUSG00000028961	1143.6	-6.08e-02	0.1232	-4.94e-01	6.22e-01	8.40e-01	Pgd	unchanged
ENSMUSG00000028962	551.8	-4.43e-01	0.1720	-2.58e+00	9.98e-03	7.40e-02	Slc4a2	unchanged
ENSMUSG00000028964	1456.3	4.34e-01	0.1814	2.39e+00	1.68e-02	1.05e-01	Park7	unchanged
ENSMUSG00000028967	346.3	-7.08e-02	0.2128	-3.33e-01	7.39e-01	8.98e-01	Errfi1	unchanged
ENSMUSG00000028969	330.1	3.55e-01	0.2131	1.67e+00	9.57e-02	3.23e-01	Cdk5	unchanged
ENSMUSG00000028970	78.7	5.34e-01	0.5035	1.06e+00	2.89e-01	5.87e-01	Abcb1b	unchanged
ENSMUSG00000028972	87.4	6.33e-02	0.4553	1.39e-01	8.89e-01	9.59e-01	Car6	unchanged
ENSMUSG00000028973	522.1	-2.86e-01	0.3382	-8.45e-01	3.98e-01	6.86e-01	Abcb8	unchanged
ENSMUSG00000028974	443.8	6.22e-01	0.1757	3.54e+00	4.00e-04	6.69e-03	Dffa	moreloc
ENSMUSG00000028975	470.2	-3.88e-01	0.1703	-2.28e+00	2.27e-02	1.31e-01	Pex14	unchanged
ENSMUSG00000028977	522.6	-7.46e-01	0.1981	-3.76e+00	1.67e-04	3.34e-03	Casz1	lessloc
ENSMUSG00000028979	38.2	4.66e-02	0.4822	9.66e-02	9.23e-01	NA	Masp2	unclear
ENSMUSG00000028982	397.1	2.74e-01	0.1566	1.75e+00	7.98e-02	2.87e-01	Slc25a33	unchanged
ENSMUSG00000028986	402.2	-7.52e-02	0.1871	-4.02e-01	6.88e-01	8.71e-01	Klhl7	unchanged
ENSMUSG00000028988	258.4	1.87e-01	0.2665	7.00e-01	4.84e-01	7.52e-01	Ctnnbip1	unchanged
ENSMUSG00000028990	211.9	-2.10e-01	0.3199	-6.55e-01	5.12e-01	7.70e-01	Lzic	unchanged
ENSMUSG00000028991	943.9	-1.50e-01	0.3176	-4.71e-01	6.37e-01	8.49e-01	Mtor	unchanged
ENSMUSG00000028992	118.1	-2.42e-01	0.3347	-7.22e-01	4.70e-01	7.42e-01	Nmnat1	unchanged
ENSMUSG00000028995	672.6	1.02e-01	0.1803	5.66e-01	5.71e-01	8.10e-01	Hycc1	unchanged
ENSMUSG00000028998	780.1	1.01e+00	0.2362	4.26e+00	2.04e-05	5.87e-04	Tomm7	moreloc
ENSMUSG00000028999	195.2	-1.12e-01	0.3271	-3.43e-01	7.32e-01	8.94e-01	Rint1	unchanged
ENSMUSG00000029001	169.1	7.55e-01	0.2427	3.11e+00	1.88e-03	2.21e-02	Fbxo44	unclear
ENSMUSG00000029003	337.7	7.45e-01	0.2012	3.70e+00	2.15e-04	4.11e-03	Mad2l2	moreloc
ENSMUSG00000029004	1173.6	-7.13e-02	0.1741	-4.09e-01	6.82e-01	8.70e-01	Kmt2e	unchanged
ENSMUSG00000029005	38.2	1.33e-01	0.4427	3.01e-01	7.63e-01	NA	Draxin	unclear
ENSMUSG00000029007	197.9	1.01e-03	0.2190	4.61e-03	9.96e-01	9.99e-01	Agtrap	unchanged
ENSMUSG00000029009	881.0	-1.31e-01	0.1769	-7.39e-01	4.60e-01	7.34e-01	Mthfr	unchanged
ENSMUSG00000029012	156.8	-8.70e-02	0.2751	-3.16e-01	7.52e-01	9.03e-01	Orc5	unchanged
ENSMUSG00000029014	1088.1	1.00e+00	0.1601	6.26e+00	3.86e-10	2.96e-08	Dnajc2	moreloc
ENSMUSG00000029016	901.7	-4.99e-01	0.1761	-2.83e+00	4.63e-03	4.25e-02	Clcn6	unclear
ENSMUSG00000029017	641.4	-2.31e-02	0.1344	-1.72e-01	8.64e-01	9.50e-01	Pmpcb	unchanged
ENSMUSG00000029020	1331.7	2.18e-01	0.1302	1.67e+00	9.44e-02	3.20e-01	Mfn2	unchanged
ENSMUSG00000029022	287.4	2.71e-01	0.2735	9.91e-01	3.22e-01	6.18e-01	Miip	unchanged
ENSMUSG00000029027	53.9	-3.00e-02	0.5856	-5.12e-02	9.59e-01	9.86e-01	Dffb	unchanged
ENSMUSG00000029028	1092.1	-2.34e-02	0.1177	-1.99e-01	8.42e-01	9.42e-01	Lrrc47	unchanged
ENSMUSG00000029029	193.7	1.31e-01	0.2708	4.84e-01	6.28e-01	8.44e-01	Wrap73	unchanged
ENSMUSG00000029030	817.3	1.87e-01	0.1420	1.32e+00	1.87e-01	4.69e-01	Tprg1l	unchanged
ENSMUSG00000029033	739.6	-1.86e-01	0.1743	-1.07e+00	2.85e-01	5.83e-01	Acap3	unchanged
ENSMUSG00000029034	486.8	1.10e-01	0.1806	6.10e-01	5.42e-01	7.90e-01	Ints11	unchanged
ENSMUSG00000029036	734.8	-3.45e-01	0.1597	-2.16e+00	3.07e-02	1.60e-01	Atad3a	unchanged
ENSMUSG00000029038	832.3	3.20e-01	0.2001	1.60e+00	1.10e-01	3.48e-01	Ssu72	unchanged
ENSMUSG00000029047	67.0	6.47e-01	0.4089	1.58e+00	1.14e-01	3.55e-01	Pex10	unchanged
ENSMUSG00000029048	1215.6	3.28e-01	0.1440	2.28e+00	2.29e-02	1.31e-01	Rer1	unchanged
ENSMUSG00000029050	1202.1	-1.96e-01	0.1145	-1.71e+00	8.71e-02	3.04e-01	Ski	unchanged
ENSMUSG00000029053	480.2	-9.43e-02	0.2342	-4.02e-01	6.87e-01	8.71e-01	Prkcz	unchanged
ENSMUSG00000029056	285.8	-1.27e-03	0.1974	-6.43e-03	9.95e-01	9.98e-01	Pank4	unchanged
ENSMUSG00000029060	395.5	1.68e-01	0.3015	5.56e-01	5.78e-01	8.14e-01	Mib2	unchanged
ENSMUSG00000029062	1875.5	9.26e-01	0.1615	5.73e+00	9.95e-09	6.39e-07	Cdk11b	moreloc
ENSMUSG00000029063	973.9	-1.52e-01	0.1423	-1.07e+00	2.87e-01	5.84e-01	Nadk	unchanged
ENSMUSG00000029064	8238.9	-6.73e-02	0.0849	-7.92e-01	4.28e-01	7.10e-01	Gnb1	unchanged
ENSMUSG00000029066	529.9	6.61e-01	0.1806	3.66e+00	2.52e-04	4.66e-03	Mrpl20	moreloc
ENSMUSG00000029068	2333.1	-6.02e-02	0.1678	-3.59e-01	7.20e-01	8.88e-01	Ccnl2	unchanged
ENSMUSG00000029070	345.3	2.19e-01	0.3795	5.76e-01	5.64e-01	8.04e-01	Mxra8	unchanged
ENSMUSG00000029071	1047.7	2.05e-01	0.1741	1.18e+00	2.38e-01	5.33e-01	Dvl1	unchanged
ENSMUSG00000029073	168.2	1.09e-01	0.2179	5.01e-01	6.16e-01	8.38e-01	Cptp	unchanged
ENSMUSG00000029076	2432.6	-1.77e-01	0.1261	-1.40e+00	1.60e-01	4.30e-01	Sdf4	unchanged
ENSMUSG00000029086	324.0	-4.02e-01	0.3074	-1.31e+00	1.91e-01	4.75e-01	Prom1	unchanged
ENSMUSG00000029088	50.4	-9.28e-01	1.0758	-8.63e-01	3.88e-01	6.78e-01	Kcnip4	unchanged
ENSMUSG00000029089	150.6	6.93e-02	0.2705	2.56e-01	7.98e-01	9.26e-01	5730480H06Rik	unchanged
ENSMUSG00000029090	661.1	-5.49e-02	0.2665	-2.06e-01	8.37e-01	9.41e-01	Adgra3	unchanged
ENSMUSG00000029093	285.8	-2.80e-01	0.2954	-9.47e-01	3.44e-01	6.40e-01	Sorcs2	unchanged
ENSMUSG00000029094	688.6	-5.71e-01	0.1530	-3.73e+00	1.89e-04	3.70e-03	Afap1	lessloc
ENSMUSG00000029095	283.7	7.87e-02	0.2435	3.23e-01	7.47e-01	9.01e-01	Ablim2	unchanged
ENSMUSG00000029097	95.5	2.17e-01	0.4592	4.73e-01	6.36e-01	8.48e-01	Trmt44	unchanged
ENSMUSG00000029098	85.7	-3.14e-01	0.3964	-7.91e-01	4.29e-01	7.11e-01	Acox3	unchanged
ENSMUSG00000029101	417.9	-1.26e-01	0.1983	-6.37e-01	5.24e-01	7.78e-01	Rgs12	unchanged
ENSMUSG00000029103	1113.0	-3.76e-02	0.2035	-1.85e-01	8.53e-01	9.47e-01	Lrpap1	unchanged
ENSMUSG00000029104	1981.6	9.18e-03	0.1461	6.28e-02	9.50e-01	9.83e-01	Htt	unchanged
ENSMUSG00000029106	2572.0	-4.46e-02	0.1171	-3.81e-01	7.03e-01	8.79e-01	Add1	unchanged
ENSMUSG00000029110	3176.8	1.21e-01	0.1294	9.34e-01	3.51e-01	6.48e-01	Rnf4	unchanged
ENSMUSG00000029111	788.2	-7.72e-02	0.1809	-4.27e-01	6.69e-01	8.64e-01	Nelfa	unchanged
ENSMUSG00000029119	403.1	-1.86e-01	0.2400	-7.74e-01	4.39e-01	7.19e-01	Man2b2	unchanged
ENSMUSG00000029120	1843.5	-7.08e-02	0.1011	-7.00e-01	4.84e-01	7.52e-01	Ppp2r2c	unchanged
ENSMUSG00000029121	5712.1	-2.88e-01	0.1281	-2.25e+00	2.44e-02	1.37e-01	Crmp1	unchanged
ENSMUSG00000029125	457.4	2.16e-01	0.1795	1.20e+00	2.28e-01	5.20e-01	Stx18	unchanged
ENSMUSG00000029127	114.4	-1.32e-01	0.4246	-3.12e-01	7.55e-01	9.05e-01	Zbtb49	unchanged
ENSMUSG00000029128	612.1	-6.38e-02	0.2089	-3.06e-01	7.60e-01	9.08e-01	Rab28	unchanged
ENSMUSG00000029130	64.0	9.02e-02	0.4801	1.88e-01	8.51e-01	9.46e-01	Rnf32	unchanged
ENSMUSG00000029131	1834.2	2.57e-01	0.1294	1.98e+00	4.75e-02	2.10e-01	Dnajb6	unchanged
ENSMUSG00000029135	528.3	-2.21e-01	0.2328	-9.48e-01	3.43e-01	6.40e-01	Fosl2	unchanged
ENSMUSG00000029141	715.7	4.69e-01	0.1811	2.59e+00	9.62e-03	7.24e-02	Slc4a1ap	unchanged
ENSMUSG00000029145	632.8	-5.97e-02	0.1852	-3.22e-01	7.47e-01	9.01e-01	Eif2b4	unchanged
ENSMUSG00000029146	428.1	-1.51e-01	0.1702	-8.86e-01	3.76e-01	6.68e-01	Snx17	unchanged
ENSMUSG00000029147	2637.2	4.93e-01	0.1210	4.07e+00	4.61e-05	1.16e-03	Ppm1g	moreloc
ENSMUSG00000029148	1232.6	-1.88e-02	0.1184	-1.58e-01	8.74e-01	9.54e-01	Nrbp1	unchanged
ENSMUSG00000029152	1284.6	-1.18e-01	0.1620	-7.27e-01	4.67e-01	7.40e-01	Ociad1	unchanged
ENSMUSG00000029156	537.0	-3.03e-01	0.1721	-1.76e+00	7.80e-02	2.83e-01	Sgcb	unchanged
ENSMUSG00000029161	193.2	5.78e-02	0.2237	2.58e-01	7.96e-01	9.25e-01	Cgref1	unchanged
ENSMUSG00000029162	80.5	4.75e-01	0.4304	1.10e+00	2.70e-01	5.68e-01	Khk	unchanged
ENSMUSG00000029163	498.5	9.89e-02	0.2690	3.68e-01	7.13e-01	8.85e-01	Emilin1	unchanged
ENSMUSG00000029165	261.1	-3.12e-01	0.2394	-1.30e+00	1.93e-01	4.77e-01	Agbl5	unchanged
ENSMUSG00000029166	432.1	-3.80e-01	0.1924	-1.97e+00	4.83e-02	2.13e-01	Mapre3	unchanged
ENSMUSG00000029168	1037.8	-2.92e-01	0.1360	-2.15e+00	3.16e-02	1.64e-01	Dpysl5	unchanged
ENSMUSG00000029169	2026.8	-6.15e-02	0.1300	-4.73e-01	6.36e-01	8.48e-01	Dhx15	unchanged
ENSMUSG00000029171	319.5	1.96e-02	0.2017	9.70e-02	9.23e-01	9.74e-01	Pgm2	unchanged
ENSMUSG00000029173	276.0	-2.21e-01	0.1837	-1.20e+00	2.28e-01	5.21e-01	Sepsecs	unchanged
ENSMUSG00000029174	705.3	2.93e-01	0.1915	1.53e+00	1.26e-01	3.76e-01	Tbc1d1	unchanged
ENSMUSG00000029175	334.3	-5.11e-01	0.1786	-2.86e+00	4.21e-03	3.95e-02	Slc35f6	unclear
ENSMUSG00000029176	1324.6	2.47e-01	0.1739	1.42e+00	1.55e-01	4.21e-01	Anapc4	unchanged
ENSMUSG00000029177	97.7	1.74e-02	0.3440	5.06e-02	9.60e-01	9.86e-01	Cenpa	unchanged
ENSMUSG00000029178	773.7	-5.55e-01	0.3414	-1.63e+00	1.04e-01	3.37e-01	Klf3	unchanged
ENSMUSG00000029179	269.8	-7.22e-02	0.2807	-2.57e-01	7.97e-01	9.25e-01	Zcchc4	unchanged
ENSMUSG00000029185	409.0	8.96e-02	0.2084	4.30e-01	6.67e-01	8.63e-01	Fam114a1	unchanged
ENSMUSG00000029186	302.2	-6.56e-02	0.2491	-2.63e-01	7.92e-01	9.23e-01	Pi4k2b	unchanged
ENSMUSG00000029189	923.1	-4.77e-01	0.1599	-2.99e+00	2.84e-03	2.94e-02	Sel1l3	unclear
ENSMUSG00000029190	992.0	-1.93e-02	0.1268	-1.52e-01	8.79e-01	9.55e-01	D5Ertd579e	unchanged
ENSMUSG00000029191	1389.8	1.36e-01	0.1638	8.31e-01	4.06e-01	6.93e-01	Rfc1	unchanged
ENSMUSG00000029192	534.7	-1.61e-01	0.1557	-1.03e+00	3.01e-01	5.97e-01	Tbc1d14	unchanged
ENSMUSG00000029196	221.9	-2.82e-01	0.1946	-1.45e+00	1.48e-01	4.12e-01	Tada2b	unchanged
ENSMUSG00000029198	1110.2	5.30e-01	0.1142	4.64e+00	3.44e-06	1.26e-04	Grpel1	moreloc
ENSMUSG00000029199	484.0	1.13e-01	0.1647	6.84e-01	4.94e-01	7.58e-01	Lias	unchanged
ENSMUSG00000029201	191.7	6.28e-02	0.2196	2.86e-01	7.75e-01	9.15e-01	Ugdh	unchanged
ENSMUSG00000029202	1940.4	3.25e-02	0.1388	2.34e-01	8.15e-01	9.32e-01	Pds5a	unchanged
ENSMUSG00000029203	1440.6	3.55e-01	0.1877	1.89e+00	5.84e-02	2.39e-01	Ube2k	unchanged
ENSMUSG00000029207	818.9	-2.54e-01	0.1396	-1.82e+00	6.93e-02	2.65e-01	Apbb2	unchanged
ENSMUSG00000029208	181.1	1.64e-01	0.1992	8.23e-01	4.11e-01	6.97e-01	Guf1	unchanged
ENSMUSG00000029209	152.8	7.97e-02	0.2508	3.18e-01	7.51e-01	9.03e-01	Gnpda2	unchanged
ENSMUSG00000029213	390.1	1.53e-01	0.2777	5.50e-01	5.82e-01	8.16e-01	Commd8	unchanged
ENSMUSG00000029219	484.5	-6.04e-01	0.1949	-3.10e+00	1.93e-03	2.26e-02	Slc10a4	unclear
ENSMUSG00000029221	940.3	1.66e-01	0.2026	8.21e-01	4.11e-01	6.97e-01	Slc30a9	unchanged
ENSMUSG00000029223	3732.3	-1.83e-02	0.1097	-1.67e-01	8.67e-01	9.52e-01	Uchl1	unchanged
ENSMUSG00000029227	1328.3	-2.36e-01	0.1701	-1.39e+00	1.66e-01	4.37e-01	Fip1l1	unchanged
ENSMUSG00000029228	76.8	-7.13e-01	0.4241	-1.68e+00	9.29e-02	3.17e-01	Lnx1	unchanged
ENSMUSG00000029229	502.4	-1.76e-01	0.1592	-1.10e+00	2.70e-01	5.68e-01	Chic2	unchanged
ENSMUSG00000029233	95.1	-6.20e-01	0.3211	-1.93e+00	5.35e-02	2.26e-01	Srd5a3	unchanged
ENSMUSG00000029234	530.6	-1.06e-01	0.1793	-5.92e-01	5.54e-01	7.97e-01	Tmem165	unchanged
ENSMUSG00000029238	701.9	2.29e-01	0.2915	7.85e-01	4.33e-01	7.14e-01	Clock	unchanged
ENSMUSG00000029246	478.3	-1.11e-01	0.1705	-6.51e-01	5.15e-01	7.72e-01	Ppat	unchanged
ENSMUSG00000029247	1867.1	1.52e-01	0.1882	8.05e-01	4.21e-01	7.05e-01	Paics	unchanged
ENSMUSG00000029249	347.4	-1.71e-01	0.2005	-8.54e-01	3.93e-01	6.82e-01	Rest	unchanged
ENSMUSG00000029250	1420.9	-1.16e-01	0.1296	-8.98e-01	3.69e-01	6.63e-01	Polr2b	unchanged
ENSMUSG00000029253	426.5	-1.45e-01	0.1480	-9.81e-01	3.27e-01	6.23e-01	Cenpc1	unchanged
ENSMUSG00000029263	178.3	-3.23e-01	0.2632	-1.23e+00	2.20e-01	5.10e-01	Pigg	unchanged
ENSMUSG00000029265	533.0	6.52e-02	0.2137	3.05e-01	7.60e-01	9.08e-01	Dr1	unchanged
ENSMUSG00000029267	598.1	-8.10e-05	0.1953	-4.15e-04	1.00e+00	1.00e+00	Mtf2	unchanged
ENSMUSG00000029270	79.2	-9.34e-01	0.4720	-1.98e+00	4.78e-02	2.11e-01	Dipk1a	unchanged
ENSMUSG00000029276	113.4	2.99e-01	0.2923	1.02e+00	3.06e-01	6.02e-01	Glmn	unchanged
ENSMUSG00000029279	67.0	-1.02e+00	0.4876	-2.09e+00	3.62e-02	1.78e-01	Brdt	unchanged
ENSMUSG00000029283	192.7	3.38e-01	0.2824	1.20e+00	2.31e-01	5.24e-01	Cdc7	unchanged
ENSMUSG00000029287	310.9	-4.90e-01	0.2266	-2.16e+00	3.07e-02	1.60e-01	Tgfbr3	unchanged
ENSMUSG00000029290	413.7	5.72e-02	0.2548	2.24e-01	8.22e-01	9.35e-01	Zfp326	unchanged
ENSMUSG00000029291	1528.5	-2.06e-02	0.1124	-1.83e-01	8.55e-01	9.47e-01	Rufy3	unchanged
ENSMUSG00000029310	374.2	1.14e-01	0.1854	6.14e-01	5.40e-01	7.88e-01	Nudt9	unchanged
ENSMUSG00000029311	336.9	-5.06e-01	0.2286	-2.21e+00	2.68e-02	1.47e-01	Hsd17b11	unchanged
ENSMUSG00000029312	157.1	-2.08e-01	0.2908	-7.14e-01	4.75e-01	7.46e-01	Klhl8	unchanged
ENSMUSG00000029313	869.5	-3.47e-01	0.2017	-1.72e+00	8.53e-02	3.00e-01	Aff1	unchanged
ENSMUSG00000029314	67.7	1.08e-01	0.4914	2.21e-01	8.25e-01	9.36e-01	Gpat3	unchanged
ENSMUSG00000029319	211.9	-6.40e-02	0.2160	-2.97e-01	7.67e-01	9.12e-01	Coq2	unchanged
ENSMUSG00000029326	226.8	9.96e-02	0.2181	4.57e-01	6.48e-01	8.55e-01	Enoph1	unchanged
ENSMUSG00000029328	1742.9	3.51e-02	0.1343	2.62e-01	7.94e-01	9.24e-01	Hnrnpdl	unchanged
ENSMUSG00000029334	65.1	9.06e-02	0.4137	2.19e-01	8.27e-01	9.37e-01	Prkg2	unchanged
ENSMUSG00000029338	513.8	-1.16e-01	0.1690	-6.86e-01	4.93e-01	7.58e-01	Antxr2	unchanged
ENSMUSG00000029344	324.5	-4.21e-01	0.1857	-2.27e+00	2.33e-02	1.33e-01	Tpst2	unchanged
ENSMUSG00000029345	875.4	-7.43e-02	0.1511	-4.92e-01	6.23e-01	8.41e-01	Tfip11	unchanged
ENSMUSG00000029346	117.9	-5.82e-01	0.2849	-2.04e+00	4.12e-02	1.94e-01	Srrd	unchanged
ENSMUSG00000029348	486.6	-4.70e-01	0.2251	-2.09e+00	3.66e-02	1.80e-01	Asphd2	unchanged
ENSMUSG00000029359	349.2	8.92e-02	0.2888	3.09e-01	7.58e-01	9.06e-01	Tesc	unchanged
ENSMUSG00000029361	26376.7	-5.19e-01	0.1953	-2.66e+00	7.92e-03	6.32e-02	Nos1	unchanged
ENSMUSG00000029363	256.2	-4.35e-02	0.3577	-1.22e-01	9.03e-01	9.67e-01	Rfc5	unchanged
ENSMUSG00000029364	1206.7	-2.52e-01	0.1364	-1.84e+00	6.50e-02	2.54e-01	Wsb2	unchanged
ENSMUSG00000029366	477.2	-4.04e-03	0.2168	-1.86e-02	9.85e-01	9.96e-01	Dck	unchanged
ENSMUSG00000029376	136.1	3.19e-01	0.4029	7.92e-01	4.28e-01	7.10e-01	Mthfd2l	unchanged
ENSMUSG00000029381	120.2	-5.46e-01	0.3686	-1.48e+00	1.39e-01	3.98e-01	Shroom3	unchanged
ENSMUSG00000029385	599.0	-3.73e-02	0.2973	-1.26e-01	9.00e-01	9.65e-01	Ccng2	unchanged
ENSMUSG00000029387	159.6	1.82e-01	0.2452	7.40e-01	4.59e-01	7.33e-01	Gtf2h3	unchanged
ENSMUSG00000029388	313.5	4.43e-01	0.2692	1.65e+00	9.94e-02	3.30e-01	Eif2b1	unchanged
ENSMUSG00000029389	143.9	-1.69e-01	0.2695	-6.28e-01	5.30e-01	7.82e-01	Ddx55	unchanged
ENSMUSG00000029390	1338.2	1.24e-01	0.1780	6.99e-01	4.85e-01	7.52e-01	Tmed2	unchanged
ENSMUSG00000029392	228.1	1.18e-01	0.2566	4.59e-01	6.46e-01	8.54e-01	Rilpl1	unchanged
ENSMUSG00000029394	1052.4	1.44e-01	0.1796	8.02e-01	4.23e-01	7.06e-01	Cdk2ap1	unchanged
ENSMUSG00000029397	394.2	-4.35e-02	0.1716	-2.53e-01	8.00e-01	9.26e-01	Rchy1	unchanged
ENSMUSG00000029401	121.9	1.77e-01	0.3308	5.35e-01	5.93e-01	8.23e-01	Rilpl2	unchanged
ENSMUSG00000029402	128.8	2.42e-01	0.2547	9.50e-01	3.42e-01	6.38e-01	Snrnp35	unchanged
ENSMUSG00000029403	309.8	2.34e-01	0.1953	1.20e+00	2.32e-01	5.24e-01	Cdkl2	unchanged
ENSMUSG00000029404	329.1	6.41e-01	0.1938	3.31e+00	9.35e-04	1.32e-02	Arl6ip4	unclear
ENSMUSG00000029405	1963.2	-4.99e-02	0.1235	-4.04e-01	6.86e-01	8.71e-01	G3bp2	unchanged
ENSMUSG00000029406	641.2	-4.76e-01	0.2245	-2.12e+00	3.39e-02	1.72e-01	Pitpnm2	unchanged
ENSMUSG00000029407	1827.5	-1.31e-01	0.1368	-9.58e-01	3.38e-01	6.34e-01	Uso1	unchanged
ENSMUSG00000029408	133.2	-3.26e-01	0.4291	-7.60e-01	4.47e-01	7.25e-01	Abcb9	unchanged
ENSMUSG00000029413	290.3	-3.07e-01	0.2035	-1.51e+00	1.32e-01	3.86e-01	Naaa	unchanged
ENSMUSG00000029414	102.5	-8.87e-01	0.5107	-1.74e+00	8.24e-02	2.93e-01	Kntc1	unchanged
ENSMUSG00000029415	1055.2	-3.68e-02	0.1656	-2.22e-01	8.24e-01	9.36e-01	Sdad1	unchanged
ENSMUSG00000029416	339.9	-1.70e-01	0.2235	-7.62e-01	4.46e-01	7.24e-01	Slc15a4	unchanged
ENSMUSG00000029419	67.0	-7.08e-01	0.3583	-1.97e+00	4.83e-02	2.13e-01	Ajm1	unchanged
ENSMUSG00000029420	1107.2	-4.67e-01	0.1682	-2.77e+00	5.52e-03	4.83e-02	Rimbp2	unclear
ENSMUSG00000029422	1473.8	3.26e-02	0.2288	1.43e-01	8.87e-01	9.58e-01	Rsrc2	unchanged
ENSMUSG00000029426	4045.3	-4.02e-01	0.1216	-3.31e+00	9.40e-04	1.32e-02	Scarb2	unclear
ENSMUSG00000029427	206.0	2.56e-01	0.2727	9.39e-01	3.48e-01	6.44e-01	Zcchc8	unchanged
ENSMUSG00000029428	576.8	-1.78e-01	0.1665	-1.07e+00	2.86e-01	5.84e-01	Stx2	unchanged
ENSMUSG00000029430	5667.0	3.90e-01	0.0791	4.93e+00	8.16e-07	3.53e-05	Ran	moreloc
ENSMUSG00000029432	544.2	-8.25e-02	0.1821	-4.53e-01	6.50e-01	8.56e-01	Nipsnap2	unchanged
ENSMUSG00000029433	400.9	3.15e-01	0.2059	1.53e+00	1.26e-01	3.76e-01	Diablo	unchanged
ENSMUSG00000029434	685.6	1.07e-01	0.1476	7.23e-01	4.70e-01	7.42e-01	Vps33a	unchanged
ENSMUSG00000029436	38.7	-1.57e+00	0.5261	-2.99e+00	2.81e-03	NA	Mmp17	unclear
ENSMUSG00000029438	88.0	-6.16e-03	0.3162	-1.95e-02	9.84e-01	9.95e-01	Bcl7a	unchanged
ENSMUSG00000029439	1764.5	-4.70e-01	0.2129	-2.21e+00	2.73e-02	1.48e-01	Sfswap	unchanged
ENSMUSG00000029440	261.5	6.32e-01	0.3267	1.93e+00	5.31e-02	2.25e-01	Psmd9	unchanged
ENSMUSG00000029446	848.5	3.38e-01	0.1965	1.72e+00	8.53e-02	3.00e-01	Psph	unchanged
ENSMUSG00000029447	5708.5	3.36e-01	0.2042	1.65e+00	9.97e-02	3.30e-01	Cct6a	unchanged
ENSMUSG00000029454	922.7	9.89e-02	0.1715	5.76e-01	5.64e-01	8.04e-01	Mapkapk5	unchanged
ENSMUSG00000029455	1022.1	3.47e-02	0.1622	2.14e-01	8.31e-01	9.38e-01	Aldh2	unchanged
ENSMUSG00000029456	123.8	5.77e-01	0.2913	1.98e+00	4.77e-02	2.11e-01	Acad10	unchanged
ENSMUSG00000029458	1188.6	3.42e-01	0.1842	1.85e+00	6.36e-02	2.51e-01	Brap	unchanged
ENSMUSG00000029461	979.3	6.20e-02	0.2008	3.09e-01	7.58e-01	9.06e-01	Fam168a	unchanged
ENSMUSG00000029462	858.5	3.65e-01	0.2086	1.75e+00	8.04e-02	2.88e-01	Vps29	unchanged
ENSMUSG00000029463	622.9	7.59e-02	0.1799	4.22e-01	6.73e-01	8.66e-01	Fam216a	unchanged
ENSMUSG00000029464	252.7	8.93e-03	0.2436	3.66e-02	9.71e-01	9.90e-01	Gpn3	unchanged
ENSMUSG00000029465	1056.8	6.07e-01	0.1770	3.43e+00	6.09e-04	9.35e-03	Arpc3	moreloc
ENSMUSG00000029466	727.0	8.00e-02	0.1458	5.48e-01	5.84e-01	8.17e-01	Anapc7	unchanged
ENSMUSG00000029467	3889.6	-6.75e-01	0.1932	-3.49e+00	4.77e-04	7.67e-03	Atp2a2	lessloc
ENSMUSG00000029468	310.0	2.69e-01	0.1974	1.36e+00	1.74e-01	4.49e-01	P2rx7	unchanged
ENSMUSG00000029469	289.3	-2.04e-01	0.2225	-9.17e-01	3.59e-01	6.55e-01	Ift81	unchanged
ENSMUSG00000029470	157.7	-6.06e-01	0.3844	-1.58e+00	1.15e-01	3.57e-01	P2rx4	unchanged
ENSMUSG00000029471	434.3	1.70e-01	0.2503	6.80e-01	4.96e-01	7.60e-01	Camkk2	unchanged
ENSMUSG00000029472	774.8	8.10e-02	0.1795	4.51e-01	6.52e-01	8.56e-01	Anapc5	unchanged
ENSMUSG00000029474	301.5	3.00e-01	0.3644	8.24e-01	4.10e-01	6.96e-01	Rnf34	unchanged
ENSMUSG00000029475	362.4	-4.63e-01	0.2265	-2.05e+00	4.08e-02	1.93e-01	Kdm2b	unchanged
ENSMUSG00000029478	2860.9	-5.39e-01	0.1495	-3.61e+00	3.09e-04	5.43e-03	Ncor2	lessloc
ENSMUSG00000029480	540.6	8.16e-02	0.1740	4.69e-01	6.39e-01	8.50e-01	Dhx37	unchanged
ENSMUSG00000029482	1665.2	-3.80e-01	0.1668	-2.28e+00	2.28e-02	1.31e-01	Aacs	unchanged
ENSMUSG00000029486	43.5	1.96e+00	0.8393	2.33e+00	1.97e-02	NA	Mrpl1	unclear
ENSMUSG00000029500	627.7	2.67e-01	0.1569	1.70e+00	8.82e-02	3.07e-01	Pgam5	unchanged
ENSMUSG00000029501	861.8	-4.17e-01	0.1607	-2.60e+00	9.45e-03	7.19e-02	Ankle2	unchanged
ENSMUSG00000029502	1433.1	-3.19e-01	0.1734	-1.84e+00	6.59e-02	2.57e-01	Golga3	unchanged
ENSMUSG00000029504	243.5	-1.08e-02	0.7339	-1.47e-02	9.88e-01	9.96e-01	Ddx51	unchanged
ENSMUSG00000029505	1474.1	-5.71e-01	0.1867	-3.06e+00	2.20e-03	2.50e-02	Ep400	unclear
ENSMUSG00000029507	385.2	1.68e-01	0.1839	9.13e-01	3.61e-01	6.57e-01	Pus1	unchanged
ENSMUSG00000029512	427.5	-1.49e-01	0.1958	-7.59e-01	4.48e-01	7.25e-01	Ulk1	unchanged
ENSMUSG00000029513	660.4	-3.49e-01	0.1496	-2.33e+00	1.97e-02	1.19e-01	Prkab1	unchanged
ENSMUSG00000029516	212.4	2.38e-01	0.5404	4.41e-01	6.59e-01	8.60e-01	Cit	unchanged
ENSMUSG00000029518	762.4	1.61e-02	0.1248	1.29e-01	8.98e-01	9.64e-01	Rab35	unchanged
ENSMUSG00000029521	61.7	4.72e-01	0.6203	7.61e-01	4.46e-01	7.24e-01	Chek2	unchanged
ENSMUSG00000029524	71.0	-2.32e-01	0.3317	-7.00e-01	4.84e-01	7.52e-01	Sirt4	unchanged
ENSMUSG00000029528	314.2	-3.17e-01	0.2201	-1.44e+00	1.50e-01	4.15e-01	Pxn	unchanged
ENSMUSG00000029534	316.3	-8.10e-02	0.1949	-4.16e-01	6.78e-01	8.68e-01	St7	unchanged
ENSMUSG00000029535	90.7	7.16e-02	0.3172	2.26e-01	8.21e-01	9.34e-01	Triap1	unchanged
ENSMUSG00000029536	178.7	1.16e-01	0.2346	4.96e-01	6.20e-01	8.40e-01	Gatc	unchanged
ENSMUSG00000029538	427.0	3.05e-01	0.1675	1.82e+00	6.90e-02	2.64e-01	Srsf9	unchanged
ENSMUSG00000029544	275.4	1.26e-01	0.2857	4.41e-01	6.59e-01	8.60e-01	Cabp1	unchanged
ENSMUSG00000029545	168.8	-8.43e-02	0.3109	-2.71e-01	7.86e-01	9.21e-01	Acads	unchanged
ENSMUSG00000029547	1188.4	-4.87e-01	0.3147	-1.55e+00	1.22e-01	3.69e-01	Ints1	unchanged
ENSMUSG00000029550	256.8	-4.98e-01	0.1930	-2.58e+00	9.81e-03	7.33e-02	Sppl3	unchanged
ENSMUSG00000029551	214.3	-2.31e-01	0.2315	-9.98e-01	3.18e-01	6.15e-01	Psmg3	unchanged
ENSMUSG00000029554	233.3	8.39e-04	0.2742	3.06e-03	9.98e-01	9.99e-01	Mad1l1	unchanged
ENSMUSG00000029557	63.2	5.52e-02	0.3734	1.48e-01	8.83e-01	9.57e-01	Mrm2	unchanged
ENSMUSG00000029559	83.8	-5.29e-01	0.5059	-1.05e+00	2.96e-01	5.93e-01	2210016L21Rik	unchanged
ENSMUSG00000029560	329.6	-1.10e-01	0.1740	-6.30e-01	5.29e-01	7.81e-01	Snx8	unchanged
ENSMUSG00000029561	58.4	4.70e-01	0.4047	1.16e+00	2.46e-01	5.42e-01	Oasl2	unchanged
ENSMUSG00000029569	598.7	-2.93e-01	0.1776	-1.65e+00	9.90e-02	3.29e-01	Tmem168	unchanged
ENSMUSG00000029571	890.3	-1.40e-01	0.2009	-6.97e-01	4.86e-01	7.53e-01	Tmem106b	unchanged
ENSMUSG00000029575	98.0	-1.61e-01	0.3104	-5.17e-01	6.05e-01	8.31e-01	Mmab	unchanged
ENSMUSG00000029576	41.8	5.21e-02	0.5008	1.04e-01	9.17e-01	NA	Radil	unclear
ENSMUSG00000029577	294.9	-2.01e-01	0.1867	-1.08e+00	2.82e-01	5.79e-01	Ube3b	unchanged
ENSMUSG00000029578	1646.9	1.16e-02	0.1214	9.59e-02	9.24e-01	9.74e-01	Wipi2	unchanged
ENSMUSG00000029580	24907.4	-2.96e-02	0.1264	-2.34e-01	8.15e-01	9.32e-01	Actb	unchanged
ENSMUSG00000029581	6954.1	-2.30e-01	0.1188	-1.94e+00	5.25e-02	2.24e-01	Fscn1	unchanged
ENSMUSG00000029587	874.8	-1.15e-01	0.1246	-9.24e-01	3.55e-01	6.52e-01	Zfp12	unchanged
ENSMUSG00000029592	377.6	-1.05e-01	0.2288	-4.59e-01	6.46e-01	8.54e-01	Usp30	unchanged
ENSMUSG00000029594	796.8	-7.15e-01	0.2375	-3.01e+00	2.62e-03	2.79e-02	Rbm19	unclear
ENSMUSG00000029598	785.7	-5.30e-01	0.1993	-2.66e+00	7.82e-03	6.27e-02	Plbd2	unchanged
ENSMUSG00000029599	1895.6	-3.59e-02	0.1328	-2.70e-01	7.87e-01	9.21e-01	Ddx54	unchanged
ENSMUSG00000029600	268.6	2.30e-01	0.2900	7.94e-01	4.27e-01	7.10e-01	Rita1	unchanged
ENSMUSG00000029603	236.8	-2.27e-01	0.2674	-8.50e-01	3.95e-01	6.84e-01	Dtx1	unchanged
ENSMUSG00000029610	638.1	-1.34e-01	0.1944	-6.89e-01	4.91e-01	7.56e-01	Aimp2	unchanged
ENSMUSG00000029613	1011.0	-7.31e-02	0.1547	-4.73e-01	6.36e-01	8.48e-01	Eif2ak1	unchanged
ENSMUSG00000029614	33314.3	7.33e-01	0.2097	3.50e+00	4.71e-04	7.60e-03	Rpl6	moreloc
ENSMUSG00000029616	1354.5	-1.86e-01	0.1416	-1.31e+00	1.90e-01	4.73e-01	Erp29	unchanged
ENSMUSG00000029617	1077.4	2.09e-01	0.1378	1.52e+00	1.29e-01	3.82e-01	Ccz1	unchanged
ENSMUSG00000029621	1069.7	1.24e-01	0.1408	8.79e-01	3.79e-01	6.71e-01	Arpc1a	unchanged
ENSMUSG00000029622	908.1	2.60e-01	0.2275	1.14e+00	2.53e-01	5.49e-01	Arpc1b	unchanged
ENSMUSG00000029623	1941.5	4.49e-01	0.1136	3.95e+00	7.67e-05	1.80e-03	Pdap1	moreloc
ENSMUSG00000029624	323.6	-6.50e-02	0.2094	-3.10e-01	7.56e-01	9.06e-01	Ptcd1	unchanged
ENSMUSG00000029625	331.0	3.90e-02	0.1896	2.06e-01	8.37e-01	9.41e-01	Cpsf4	unchanged
ENSMUSG00000029627	182.4	-2.39e-02	0.2482	-9.62e-02	9.23e-01	9.74e-01	Zkscan14	unchanged
ENSMUSG00000029629	1248.9	4.13e-01	0.1690	2.45e+00	1.44e-02	9.52e-02	Phf14	unchanged
ENSMUSG00000029632	2004.3	8.59e-01	0.1724	4.98e+00	6.25e-07	2.77e-05	Ndufa4	moreloc
ENSMUSG00000029634	1107.1	-3.16e-02	0.1445	-2.19e-01	8.27e-01	9.37e-01	Rnf6	unchanged
ENSMUSG00000029635	836.0	-6.97e-02	0.1628	-4.28e-01	6.69e-01	8.64e-01	Cdk8	unchanged
ENSMUSG00000029636	6487.5	2.11e+00	0.3298	6.40e+00	1.57e-10	1.27e-08	Wasf3	moreloc
ENSMUSG00000029638	518.4	-2.49e-01	0.2259	-1.10e+00	2.70e-01	5.68e-01	Glcci1	unchanged
ENSMUSG00000029640	1558.1	-6.03e-02	0.1183	-5.10e-01	6.10e-01	8.34e-01	Usp12	unchanged
ENSMUSG00000029641	41.9	-1.02e+00	0.4292	-2.38e+00	1.71e-02	NA	Rasl11a	unclear
ENSMUSG00000029642	1555.7	4.17e-01	0.1561	2.67e+00	7.49e-03	6.07e-02	Polr1d	unchanged
ENSMUSG00000029647	821.3	2.89e-01	0.2470	1.17e+00	2.43e-01	5.38e-01	Pan3	unchanged
ENSMUSG00000029649	1368.0	5.07e-01	0.1940	2.61e+00	8.99e-03	6.95e-02	Pomp	unchanged
ENSMUSG00000029650	40.9	1.63e-01	0.6674	2.45e-01	8.07e-01	NA	Slc46a3	unclear
ENSMUSG00000029651	375.2	4.15e-01	0.2209	1.88e+00	6.01e-02	2.44e-01	Mtus2	unchanged
ENSMUSG00000029655	1461.7	2.90e-01	0.1690	1.71e+00	8.64e-02	3.02e-01	N4bp2l2	unchanged
ENSMUSG00000029657	5627.1	4.62e-01	0.1603	2.88e+00	3.97e-03	3.77e-02	Hsph1	unclear
ENSMUSG00000029669	51.1	-4.64e-01	0.4366	-1.06e+00	2.88e-01	5.86e-01	Tspan12	unchanged
ENSMUSG00000029670	337.6	-1.30e-01	0.3411	-3.82e-01	7.03e-01	8.79e-01	Ing3	unchanged
ENSMUSG00000029672	455.6	-1.59e-01	0.1911	-8.32e-01	4.06e-01	6.93e-01	Fam3c	unchanged
ENSMUSG00000029673	1989.5	-2.16e-01	0.1302	-1.66e+00	9.65e-02	3.24e-01	Auts2	unchanged
ENSMUSG00000029674	921.8	-4.26e-02	0.1218	-3.50e-01	7.26e-01	8.91e-01	Limk1	unchanged
ENSMUSG00000029675	59.5	-5.79e-01	0.3758	-1.54e+00	1.23e-01	3.72e-01	Eln	unchanged
ENSMUSG00000029676	403.1	-2.40e-01	0.1916	-1.25e+00	2.10e-01	4.97e-01	Pot1a	unchanged
ENSMUSG00000029681	479.7	7.94e-01	0.1766	4.50e+00	6.82e-06	2.28e-04	Bcl7b	moreloc
ENSMUSG00000029684	1329.4	-2.34e-01	0.1376	-1.70e+00	8.92e-02	3.09e-01	Wasl	unchanged
ENSMUSG00000029686	1460.0	-6.29e-02	0.1925	-3.27e-01	7.44e-01	9.00e-01	Cul1	unchanged
ENSMUSG00000029687	428.7	2.37e-01	0.2349	1.01e+00	3.13e-01	6.10e-01	Ezh2	unchanged
ENSMUSG00000029699	74.3	8.90e-01	0.6070	1.47e+00	1.42e-01	4.03e-01	Ssc4d	unchanged
ENSMUSG00000029701	1130.2	-9.83e-02	0.1658	-5.93e-01	5.53e-01	7.97e-01	Rbm28	unchanged
ENSMUSG00000029703	536.0	2.70e-01	0.1817	1.49e+00	1.37e-01	3.96e-01	Lrwd1	unchanged
ENSMUSG00000029705	1875.3	6.29e-02	0.1676	3.75e-01	7.08e-01	8.82e-01	Cux1	unchanged
ENSMUSG00000029708	422.2	3.77e-02	0.1981	1.90e-01	8.49e-01	9.45e-01	Gcc1	unchanged
ENSMUSG00000029710	522.1	-8.73e-01	0.2085	-4.18e+00	2.85e-05	7.82e-04	Ephb4	lessloc
ENSMUSG00000029712	167.5	4.40e-01	0.2848	1.55e+00	1.22e-01	3.69e-01	Actl6b	unchanged
ENSMUSG00000029713	4810.5	1.23e-01	0.1685	7.30e-01	4.66e-01	7.39e-01	Gnb2	unchanged
ENSMUSG00000029714	1151.1	-5.41e-01	0.2058	-2.63e+00	8.51e-03	6.66e-02	Gigyf1	unchanged
ENSMUSG00000029715	221.6	1.10e-01	0.2603	4.21e-01	6.74e-01	8.66e-01	Pop7	unchanged
ENSMUSG00000029716	144.1	5.25e-02	0.2937	1.79e-01	8.58e-01	9.48e-01	Tfr2	unchanged
ENSMUSG00000029718	1084.7	-5.16e-01	0.2059	-2.51e+00	1.22e-02	8.53e-02	Pcolce	unchanged
ENSMUSG00000029720	161.0	-6.20e-01	0.5590	-1.11e+00	2.68e-01	5.66e-01	Gm20605	unchanged
ENSMUSG00000029722	392.8	-3.19e-02	0.2420	-1.32e-01	8.95e-01	9.62e-01	Agfg2	unchanged
ENSMUSG00000029723	1241.2	-3.07e-01	0.1641	-1.87e+00	6.12e-02	2.46e-01	Tsc22d4	unchanged
ENSMUSG00000029725	108.3	-1.86e-03	0.4742	-3.93e-03	9.97e-01	9.99e-01	Ppp1r35	unchanged
ENSMUSG00000029726	834.7	-4.86e-01	0.2305	-2.11e+00	3.52e-02	1.76e-01	Mepce	unchanged
ENSMUSG00000029729	1203.4	-2.60e-01	0.1333	-1.95e+00	5.12e-02	2.20e-01	Zkscan1	unchanged
ENSMUSG00000029730	1281.0	1.06e+00	0.1781	5.94e+00	2.78e-09	1.92e-07	Mcm7	moreloc
ENSMUSG00000029735	57.2	4.87e-01	0.3732	1.31e+00	1.92e-01	4.76e-01	Tpk1	unchanged
ENSMUSG00000029752	6715.3	1.78e-01	0.1038	1.72e+00	8.63e-02	3.02e-01	Asns	unchanged
ENSMUSG00000029761	2041.5	7.68e-01	0.1586	4.84e+00	1.27e-06	5.21e-05	Cald1	moreloc
ENSMUSG00000029762	213.0	6.22e-01	0.2463	2.53e+00	1.15e-02	8.22e-02	Akr1b8	unchanged
ENSMUSG00000029763	859.0	2.00e-02	0.1313	1.52e-01	8.79e-01	9.55e-01	Exoc4	unchanged
ENSMUSG00000029765	794.0	-4.56e-01	0.2227	-2.05e+00	4.03e-02	1.91e-01	Plxna4	unchanged
ENSMUSG00000029767	5207.7	-2.17e-01	0.1847	-1.17e+00	2.40e-01	5.35e-01	Calu	unchanged
ENSMUSG00000029769	597.8	3.55e-01	0.2419	1.47e+00	1.42e-01	4.03e-01	Ccdc136	unchanged
ENSMUSG00000029771	55.6	9.23e-01	0.6326	1.46e+00	1.45e-01	4.07e-01	Irf5	unchanged
ENSMUSG00000029772	550.7	-4.63e-02	0.2993	-1.55e-01	8.77e-01	9.55e-01	Ahcyl2	unchanged
ENSMUSG00000029775	1767.4	8.07e-02	0.1470	5.49e-01	5.83e-01	8.16e-01	Klhdc10	unchanged
ENSMUSG00000029776	496.2	1.69e-01	0.1694	9.95e-01	3.20e-01	6.16e-01	Hibadh	unchanged
ENSMUSG00000029777	7560.8	5.00e-02	0.1037	4.82e-01	6.30e-01	8.45e-01	Gars1	unchanged
ENSMUSG00000029778	1272.0	-5.46e-01	0.1666	-3.28e+00	1.04e-03	1.43e-02	Adcyap1r1	unclear
ENSMUSG00000029780	342.9	-1.06e-01	0.2210	-4.79e-01	6.32e-01	8.46e-01	Nt5c3	unchanged
ENSMUSG00000029781	1034.6	-2.85e-01	0.1051	-2.72e+00	6.59e-03	5.54e-02	Fkbp9	unchanged
ENSMUSG00000029782	830.7	-4.44e-01	0.1706	-2.60e+00	9.24e-03	7.08e-02	Tmem209	unchanged
ENSMUSG00000029787	903.1	7.69e-02	0.1538	5.00e-01	6.17e-01	8.38e-01	Avl9	unchanged
ENSMUSG00000029790	161.3	1.45e-01	0.3537	4.11e-01	6.81e-01	8.70e-01	Cep41	unchanged
ENSMUSG00000029797	108.1	-9.08e-01	0.3258	-2.79e+00	5.33e-03	4.73e-02	Sspo	unclear
ENSMUSG00000029802	277.0	-4.57e-01	0.2650	-1.73e+00	8.43e-02	2.98e-01	Abcg2	unchanged
ENSMUSG00000029804	252.6	-1.36e-01	0.2928	-4.65e-01	6.42e-01	8.52e-01	Herc3	unchanged
ENSMUSG00000029810	1128.6	-5.63e-02	0.1235	-4.56e-01	6.48e-01	8.55e-01	Tmem176b	unchanged
ENSMUSG00000029815	208.3	6.65e-01	0.3444	1.93e+00	5.35e-02	2.26e-01	Malsu1	unchanged
ENSMUSG00000029817	954.9	1.51e-01	0.1499	1.00e+00	3.15e-01	6.12e-01	Tra2a	unchanged
ENSMUSG00000029821	115.2	-1.04e-01	0.3503	-2.96e-01	7.67e-01	9.12e-01	Gsdme	unchanged
ENSMUSG00000029822	55.2	-1.24e+00	0.5361	-2.31e+00	2.10e-02	1.24e-01	Osbpl3	unchanged
ENSMUSG00000029823	2293.9	7.92e-01	0.1195	6.63e+00	3.41e-11	3.11e-09	Luc7l2	moreloc
ENSMUSG00000029826	1361.8	-1.29e-01	0.2188	-5.89e-01	5.56e-01	7.99e-01	Zc3hav1	unchanged
ENSMUSG00000029833	1112.2	-2.14e-02	0.1057	-2.02e-01	8.40e-01	9.42e-01	Trim24	unchanged
ENSMUSG00000029836	1925.9	1.19e-01	0.1347	8.84e-01	3.77e-01	6.68e-01	Cbx3	unchanged
ENSMUSG00000029838	554.5	-4.95e-01	0.1543	-3.20e+00	1.35e-03	1.74e-02	Ptn	unclear
ENSMUSG00000029840	2363.8	-3.06e-02	0.1382	-2.21e-01	8.25e-01	9.36e-01	Mtpn	unchanged
ENSMUSG00000029860	948.7	-4.58e-01	0.1874	-2.45e+00	1.45e-02	9.54e-02	Zyx	unchanged
ENSMUSG00000029861	244.9	-1.35e-01	0.2675	-5.04e-01	6.14e-01	8.37e-01	Fam131b	unchanged
ENSMUSG00000029863	304.7	-1.39e-01	0.1855	-7.48e-01	4.55e-01	7.29e-01	Casp2	unchanged
ENSMUSG00000029875	120.6	9.74e-02	0.3126	3.12e-01	7.55e-01	9.05e-01	Ccdc184	unchanged
ENSMUSG00000029910	134.6	3.95e-01	0.3187	1.24e+00	2.15e-01	5.03e-01	Mad2l1	unchanged
ENSMUSG00000029911	442.0	3.03e-01	0.2090	1.45e+00	1.47e-01	4.12e-01	Ssbp1	unchanged
ENSMUSG00000029916	382.6	2.69e-02	0.1794	1.50e-01	8.81e-01	9.56e-01	Agk	unchanged
ENSMUSG00000029918	517.1	4.01e-01	0.1587	2.53e+00	1.14e-02	8.22e-02	Mrps33	unchanged
ENSMUSG00000029920	1172.7	-3.28e-02	0.2037	-1.61e-01	8.72e-01	9.54e-01	Smarcad1	unchanged
ENSMUSG00000029922	879.1	2.84e-01	0.1950	1.45e+00	1.46e-01	4.09e-01	Mkrn1	unchanged
ENSMUSG00000029924	670.5	-1.77e-01	0.2214	-7.98e-01	4.25e-01	7.09e-01	Slc37a3	unchanged
ENSMUSG00000029992	1887.9	-6.62e-02	0.1767	-3.75e-01	7.08e-01	8.82e-01	Gfpt1	unchanged
ENSMUSG00000029993	632.0	3.14e-01	0.1987	1.58e+00	1.14e-01	3.55e-01	Nfu1	unchanged
ENSMUSG00000029994	560.7	2.60e-01	0.2370	1.10e+00	2.72e-01	5.70e-01	Anxa4	unchanged
ENSMUSG00000029998	786.2	-4.65e-01	0.1612	-2.89e+00	3.90e-03	3.72e-02	Pcyox1	unclear
ENSMUSG00000030000	59.3	-2.85e-02	0.4578	-6.23e-02	9.50e-01	9.83e-01	Add2	unchanged
ENSMUSG00000030002	874.2	1.37e-02	0.2579	5.33e-02	9.57e-01	9.86e-01	Dusp11	unchanged
ENSMUSG00000030007	5828.8	2.96e-01	0.0993	2.98e+00	2.86e-03	2.96e-02	Cct7	unclear
ENSMUSG00000030008	50.9	-3.29e-01	0.3930	-8.38e-01	4.02e-01	6.89e-01	Pradc1	unchanged
ENSMUSG00000030016	2394.4	3.71e-01	0.1693	2.19e+00	2.85e-02	1.52e-01	Zfp638	unchanged
ENSMUSG00000030019	450.7	-1.61e-01	0.1677	-9.62e-01	3.36e-01	6.33e-01	Fbxl14	unchanged
ENSMUSG00000030020	520.4	-1.10e-01	0.1823	-6.05e-01	5.45e-01	7.92e-01	Prickle2	unchanged
ENSMUSG00000030029	606.8	-7.53e-01	0.2153	-3.50e+00	4.72e-04	7.61e-03	Lrig1	lessloc
ENSMUSG00000030030	38.6	-4.30e-01	0.4489	-9.58e-01	3.38e-01	NA	1700003E16Rik	unclear
ENSMUSG00000030031	156.1	-7.25e-02	0.2489	-2.91e-01	7.71e-01	9.13e-01	Kbtbd8	unchanged
ENSMUSG00000030032	89.8	3.24e-01	0.3543	9.15e-01	3.60e-01	6.56e-01	Wdr54	unchanged
ENSMUSG00000030034	244.5	3.99e-01	0.2471	1.61e+00	1.07e-01	3.42e-01	Ino80b	unchanged
ENSMUSG00000030035	337.2	5.04e-01	0.2181	2.31e+00	2.08e-02	1.23e-01	Wbp1	unchanged
ENSMUSG00000030036	430.6	-6.21e-01	0.2342	-2.65e+00	8.03e-03	6.38e-02	Mogs	unchanged
ENSMUSG00000030037	380.2	4.52e-01	0.2167	2.09e+00	3.68e-02	1.81e-01	Mrpl53	unchanged
ENSMUSG00000030042	313.9	2.61e-01	0.2549	1.03e+00	3.05e-01	6.02e-01	Pole4	unchanged
ENSMUSG00000030045	562.7	-4.26e-02	0.3623	-1.17e-01	9.07e-01	9.68e-01	Mrpl19	unchanged
ENSMUSG00000030051	143.5	5.30e-02	0.2561	2.07e-01	8.36e-01	9.41e-01	Aplf	unchanged
ENSMUSG00000030055	91.9	2.84e-01	0.6951	4.08e-01	6.83e-01	8.71e-01	Rab43	unchanged
ENSMUSG00000030056	305.2	4.28e-01	0.3105	1.38e+00	1.68e-01	4.40e-01	Isy1	unchanged
ENSMUSG00000030057	3430.9	2.47e-01	0.1222	2.02e+00	4.31e-02	1.99e-01	Cnbp	unchanged
ENSMUSG00000030058	2901.4	4.50e-02	0.0870	5.17e-01	6.05e-01	8.31e-01	Copg1	unchanged
ENSMUSG00000030059	790.4	-2.01e-02	0.1646	-1.22e-01	9.03e-01	9.66e-01	Tmf1	unchanged
ENSMUSG00000030060	235.0	1.38e-01	0.2261	6.10e-01	5.42e-01	7.90e-01	Hmces	unchanged
ENSMUSG00000030061	1150.3	2.58e-01	0.1247	2.07e+00	3.87e-02	1.86e-01	Uba3	unchanged
ENSMUSG00000030062	3564.2	-5.65e-01	0.1822	-3.10e+00	1.93e-03	2.26e-02	Rpn1	unclear
ENSMUSG00000030064	362.2	-9.37e-02	0.2046	-4.58e-01	6.47e-01	8.55e-01	Frmd4b	unchanged
ENSMUSG00000030067	534.2	-3.08e-01	0.1915	-1.61e+00	1.08e-01	3.45e-01	Foxp1	unchanged
ENSMUSG00000030079	777.5	1.11e-01	0.1300	8.54e-01	3.93e-01	6.82e-01	Ruvbl1	unchanged
ENSMUSG00000030082	3221.8	-3.82e-01	0.1893	-2.02e+00	4.35e-02	2.00e-01	Sec61a1	unchanged
ENSMUSG00000030083	162.0	-1.90e-01	0.4046	-4.70e-01	6.38e-01	8.50e-01	Abtb1	unchanged
ENSMUSG00000030084	1252.2	-9.24e-01	0.2600	-3.55e+00	3.82e-04	6.42e-03	Plxna1	lessloc
ENSMUSG00000030086	280.1	7.21e-01	0.2490	2.89e+00	3.81e-03	3.66e-02	Chchd6	unclear
ENSMUSG00000030089	40.4	1.93e-01	0.5901	3.28e-01	7.43e-01	NA	Slc41a3	unclear
ENSMUSG00000030091	910.6	-1.60e-01	0.2488	-6.44e-01	5.20e-01	7.75e-01	Nup210	unchanged
ENSMUSG00000030094	446.2	1.36e-01	0.1799	7.55e-01	4.50e-01	7.27e-01	Xpc	unchanged
ENSMUSG00000030095	299.7	-7.57e-01	0.2378	-3.18e+00	1.46e-03	1.84e-02	Tmem43	unclear
ENSMUSG00000030096	1352.3	-7.19e-01	0.2144	-3.35e+00	7.97e-04	1.16e-02	Slc6a6	unclear
ENSMUSG00000030101	342.4	-3.87e-01	0.2293	-1.69e+00	9.11e-02	3.13e-01	Sumf1	unchanged
ENSMUSG00000030102	195.1	-7.51e-02	0.4564	-1.65e-01	8.69e-01	9.53e-01	Itpr1	unchanged
ENSMUSG00000030103	943.9	-4.24e-01	0.2652	-1.60e+00	1.10e-01	3.48e-01	Bhlhe40	unchanged
ENSMUSG00000030104	570.0	-5.36e-01	0.3290	-1.63e+00	1.04e-01	3.37e-01	Edem1	unchanged
ENSMUSG00000030105	960.5	-4.05e-02	0.1500	-2.70e-01	7.87e-01	9.21e-01	Arl8b	unchanged
ENSMUSG00000030110	8621.5	-7.80e-01	0.1873	-4.16e+00	3.14e-05	8.46e-04	Ret	lessloc
ENSMUSG00000030120	2728.4	3.42e-02	0.1098	3.12e-01	7.55e-01	9.05e-01	Mlf2	unchanged
ENSMUSG00000030122	3369.0	8.39e-01	0.2218	3.78e+00	1.56e-04	3.18e-03	Ptms	moreloc
ENSMUSG00000030123	332.8	-4.01e-01	0.4711	-8.50e-01	3.95e-01	6.84e-01	Plxnd1	unchanged
ENSMUSG00000030126	289.2	-6.06e-02	0.2942	-2.06e-01	8.37e-01	9.41e-01	Tmcc1	unchanged
ENSMUSG00000030127	976.3	-1.70e-02	0.1761	-9.67e-02	9.23e-01	9.74e-01	Cops7a	unchanged
ENSMUSG00000030137	167.9	-1.42e-02	0.2751	-5.15e-02	9.59e-01	9.86e-01	Tuba8	unchanged
ENSMUSG00000030138	961.3	1.71e-01	0.1630	1.05e+00	2.95e-01	5.92e-01	Bms1	unchanged
ENSMUSG00000030145	217.5	-1.10e-01	0.3014	-3.64e-01	7.16e-01	8.86e-01	Zfp248	unchanged
ENSMUSG00000030161	1068.9	8.91e-02	0.1228	7.26e-01	4.68e-01	7.41e-01	Gabarapl1	unchanged
ENSMUSG00000030166	230.0	-1.93e-01	0.2132	-9.07e-01	3.65e-01	6.60e-01	Rad52	unchanged
ENSMUSG00000030168	1280.7	-5.05e-02	0.1334	-3.78e-01	7.05e-01	8.80e-01	Adipor2	unchanged
ENSMUSG00000030172	1094.5	4.45e-02	0.1216	3.66e-01	7.14e-01	8.85e-01	Erc1	unchanged
ENSMUSG00000030177	131.3	-6.05e-01	0.3065	-1.97e+00	4.85e-02	2.13e-01	Ccdc77	unchanged
ENSMUSG00000030180	1460.1	2.92e-01	0.1985	1.47e+00	1.42e-01	4.02e-01	Kdm5a	unchanged
ENSMUSG00000030188	143.8	3.55e-01	0.3087	1.15e+00	2.50e-01	5.46e-01	Magohb	unchanged
ENSMUSG00000030189	1929.3	1.37e-02	0.1222	1.12e-01	9.11e-01	9.68e-01	Ybx3	unchanged
ENSMUSG00000030199	577.3	2.90e-02	0.1596	1.81e-01	8.56e-01	9.47e-01	Etv6	unchanged
ENSMUSG00000030201	1462.1	1.43e-01	0.2194	6.50e-01	5.16e-01	7.73e-01	Lrp6	unchanged
ENSMUSG00000030203	515.7	-2.98e-01	0.1629	-1.83e+00	6.78e-02	2.62e-01	Dusp16	unchanged
ENSMUSG00000030204	856.4	-1.61e-01	0.1390	-1.16e+00	2.48e-01	5.44e-01	Ddx47	unchanged
ENSMUSG00000030207	498.6	-5.93e-01	0.1670	-3.55e+00	3.80e-04	6.41e-03	Fam234b	lessloc
ENSMUSG00000030208	389.9	-4.18e-01	0.1700	-2.46e+00	1.38e-02	9.28e-02	Emp1	unchanged
ENSMUSG00000030213	1037.2	-3.20e-01	0.3666	-8.72e-01	3.83e-01	6.74e-01	Atf7ip	unchanged
ENSMUSG00000030216	1219.0	-3.98e-01	0.1589	-2.51e+00	1.22e-02	8.53e-02	Wbp11	unchanged
ENSMUSG00000030220	54.3	8.34e-01	0.3992	2.09e+00	3.67e-02	1.80e-01	Arhgdib	unchanged
ENSMUSG00000030223	489.5	-3.31e-01	0.2488	-1.33e+00	1.83e-01	4.63e-01	Ptpro	unchanged
ENSMUSG00000030224	2255.6	3.02e-01	0.1346	2.24e+00	2.48e-02	1.39e-01	Strap	unchanged
ENSMUSG00000030225	334.8	2.34e-01	0.1947	1.20e+00	2.30e-01	5.23e-01	Dera	unchanged
ENSMUSG00000030231	949.4	-5.54e-01	0.1617	-3.43e+00	6.14e-04	9.39e-03	Plekha5	lessloc
ENSMUSG00000030232	814.9	-6.08e-02	0.1504	-4.04e-01	6.86e-01	8.71e-01	Aebp2	unchanged
ENSMUSG00000030243	235.4	2.57e-04	0.4001	6.42e-04	9.99e-01	1.00e+00	Recql	unchanged
ENSMUSG00000030245	771.1	-5.08e-03	0.1905	-2.67e-02	9.79e-01	9.93e-01	Golt1b	unchanged
ENSMUSG00000030254	154.7	1.26e-01	0.2627	4.79e-01	6.32e-01	8.46e-01	Rad18	unchanged
ENSMUSG00000030255	407.7	-1.67e-01	0.1675	-9.96e-01	3.19e-01	6.16e-01	Sspn	unchanged
ENSMUSG00000030256	95.7	-5.93e-01	0.2992	-1.98e+00	4.76e-02	2.11e-01	Bhlhe41	unchanged
ENSMUSG00000030257	720.1	-4.51e-01	0.1942	-2.32e+00	2.01e-02	1.20e-01	Srgap3	unchanged
ENSMUSG00000030259	571.8	-2.51e-02	0.2474	-1.02e-01	9.19e-01	9.72e-01	Rassf8	unchanged
ENSMUSG00000030264	556.7	4.20e-02	0.2785	1.51e-01	8.80e-01	9.56e-01	Thumpd3	unchanged
ENSMUSG00000030265	1225.7	5.57e-01	0.1860	2.99e+00	2.76e-03	2.89e-02	Kras	unclear
ENSMUSG00000030268	1972.8	2.73e-02	0.1079	2.53e-01	8.00e-01	9.26e-01	Bcat1	unchanged
ENSMUSG00000030269	377.3	1.07e-01	0.1668	6.41e-01	5.22e-01	7.76e-01	Mtmr14	unchanged
ENSMUSG00000030271	106.6	2.47e-01	0.3228	7.64e-01	4.45e-01	7.23e-01	Ogg1	unchanged
ENSMUSG00000030272	363.7	1.65e-01	0.1928	8.54e-01	3.93e-01	6.83e-01	Camk1	unchanged
ENSMUSG00000030275	1879.7	-2.23e-01	0.0989	-2.25e+00	2.42e-02	1.37e-01	Etnk1	unchanged
ENSMUSG00000030276	100.3	2.43e-01	0.5431	4.47e-01	6.55e-01	8.58e-01	Ttll3	unchanged
ENSMUSG00000030279	414.5	4.62e-02	0.3038	1.52e-01	8.79e-01	9.55e-01	C2cd5	unchanged
ENSMUSG00000030281	314.7	8.35e-02	0.3230	2.59e-01	7.96e-01	9.25e-01	Il17rc	unchanged
ENSMUSG00000030282	854.9	3.35e-01	0.1492	2.25e+00	2.46e-02	1.38e-01	Cmas	unchanged
ENSMUSG00000030283	80.6	-7.69e-01	0.4115	-1.87e+00	6.16e-02	2.47e-01	St8sia1	unchanged
ENSMUSG00000030284	978.2	-4.23e-01	0.1258	-3.36e+00	7.69e-04	1.13e-02	Creld1	unclear
ENSMUSG00000030286	987.2	-3.15e-01	0.1353	-2.33e+00	1.98e-02	1.19e-01	Emc3	unchanged
ENSMUSG00000030287	93.0	5.63e-01	0.4511	1.25e+00	2.12e-01	4.99e-01	Itpr2	unchanged
ENSMUSG00000030291	269.5	3.28e-01	0.2383	1.38e+00	1.69e-01	4.42e-01	Med21	unchanged
ENSMUSG00000030298	1460.9	3.23e-01	0.1226	2.63e+00	8.47e-03	6.64e-02	Sec13	unchanged
ENSMUSG00000030301	372.4	2.68e-01	0.1659	1.62e+00	1.06e-01	3.42e-01	Ccdc91	unchanged
ENSMUSG00000030304	795.1	-4.34e-02	0.2642	-1.64e-01	8.70e-01	9.53e-01	Ergic2	unchanged
ENSMUSG00000030306	219.2	-3.88e-01	0.2099	-1.85e+00	6.44e-02	2.53e-01	Tmtc1	unchanged
ENSMUSG00000030309	114.4	3.76e-01	0.3023	1.25e+00	2.13e-01	5.01e-01	Caprin2	unchanged
ENSMUSG00000030313	879.3	6.37e-03	0.1757	3.63e-02	9.71e-01	9.90e-01	Dennd5b	unchanged
ENSMUSG00000030314	261.7	3.01e-01	0.2236	1.34e+00	1.79e-01	4.57e-01	Atg7	unchanged
ENSMUSG00000030315	357.9	-2.93e-01	0.1792	-1.63e+00	1.03e-01	3.35e-01	Vgll4	unchanged
ENSMUSG00000030316	169.4	-2.90e-02	0.2454	-1.18e-01	9.06e-01	9.67e-01	Tamm41	unchanged
ENSMUSG00000030319	299.8	-1.89e-01	0.1829	-1.04e+00	3.00e-01	5.97e-01	Cand2	unchanged
ENSMUSG00000030322	132.0	-3.34e-02	0.2697	-1.24e-01	9.02e-01	9.66e-01	Mbd4	unchanged
ENSMUSG00000030323	543.6	-1.39e-01	0.1620	-8.58e-01	3.91e-01	6.81e-01	Ift122	unchanged
ENSMUSG00000030327	1248.3	1.86e-01	0.1328	1.40e+00	1.62e-01	4.31e-01	Necap1	unchanged
ENSMUSG00000030330	613.1	1.17e-01	0.1777	6.59e-01	5.10e-01	7.69e-01	Ing4	unchanged
ENSMUSG00000030335	728.3	5.16e-01	0.2192	2.36e+00	1.85e-02	1.13e-01	Mrpl51	unchanged
ENSMUSG00000030337	302.4	5.11e-02	0.2626	1.95e-01	8.46e-01	9.43e-01	Vamp1	unchanged
ENSMUSG00000030339	708.1	-3.13e-01	0.1630	-1.92e+00	5.51e-02	2.30e-01	Ltbr	unchanged
ENSMUSG00000030341	926.5	-3.77e-01	0.1557	-2.42e+00	1.54e-02	9.91e-02	Tnfrsf1a	unchanged
ENSMUSG00000030342	1946.4	-4.30e-01	0.1641	-2.62e+00	8.81e-03	6.84e-02	Cd9	unchanged
ENSMUSG00000030345	55.8	6.71e-01	0.5005	1.34e+00	1.80e-01	4.59e-01	Dyrk4	unchanged
ENSMUSG00000030346	41.0	-1.51e-01	0.5728	-2.64e-01	7.92e-01	NA	Rad51ap1	unclear
ENSMUSG00000030347	266.0	-9.64e-02	0.2529	-3.81e-01	7.03e-01	8.79e-01	D6Wsu163e	unchanged
ENSMUSG00000030352	464.9	-8.01e-01	0.2617	-3.06e+00	2.21e-03	2.50e-02	Tspan9	unclear
ENSMUSG00000030357	3416.1	2.45e-03	0.1337	1.83e-02	9.85e-01	9.96e-01	Fkbp4	unchanged
ENSMUSG00000030374	1049.2	-3.79e-02	0.1305	-2.91e-01	7.71e-01	9.13e-01	Strn4	unchanged
ENSMUSG00000030376	258.9	-8.18e-01	0.2435	-3.36e+00	7.80e-04	1.14e-02	Slc8a2	unclear
ENSMUSG00000030380	41.2	5.94e-01	0.5068	1.17e+00	2.41e-01	NA	Mzf1	unclear
ENSMUSG00000030386	157.3	-1.25e-01	0.3294	-3.79e-01	7.05e-01	8.80e-01	Zfp606	unchanged
ENSMUSG00000030393	127.7	2.48e-01	0.2487	9.96e-01	3.19e-01	6.16e-01	Zik1	unchanged
ENSMUSG00000030400	141.2	-2.20e-01	0.3801	-5.78e-01	5.63e-01	8.04e-01	Ercc2	unchanged
ENSMUSG00000030401	588.8	-7.19e-03	0.1671	-4.31e-02	9.66e-01	9.89e-01	Rtn2	unchanged
ENSMUSG00000030403	605.2	-1.22e-01	0.1892	-6.45e-01	5.19e-01	7.74e-01	Vasp	unchanged
ENSMUSG00000030406	47.1	-6.91e-01	0.4621	-1.50e+00	1.35e-01	3.91e-01	Gipr	unchanged
ENSMUSG00000030407	80.3	-5.01e-01	0.3433	-1.46e+00	1.45e-01	4.07e-01	Qpctl	unchanged
ENSMUSG00000030409	83.9	-2.80e-01	0.4051	-6.91e-01	4.90e-01	7.55e-01	Dmpk	unchanged
ENSMUSG00000030410	643.9	2.07e-01	0.1344	1.54e+00	1.24e-01	3.73e-01	Dmwd	unchanged
ENSMUSG00000030411	560.7	-3.09e-01	0.2067	-1.50e+00	1.35e-01	3.91e-01	Nova2	unchanged
ENSMUSG00000030417	686.5	6.06e-01	0.2085	2.91e+00	3.62e-03	3.51e-02	Pdcd5	unclear
ENSMUSG00000030421	370.1	-1.24e-02	0.2042	-6.05e-02	9.52e-01	9.84e-01	Uri1	unchanged
ENSMUSG00000030423	123.9	9.26e-01	0.4270	2.17e+00	3.01e-02	1.58e-01	Pop4	unchanged
ENSMUSG00000030432	9033.7	8.63e-01	0.2701	3.20e+00	1.39e-03	1.78e-02	Rpl28	unclear
ENSMUSG00000030435	1683.3	1.50e-02	0.1904	7.87e-02	9.37e-01	9.79e-01	U2af2	unchanged
ENSMUSG00000030443	103.2	1.23e-01	0.3003	4.10e-01	6.82e-01	8.70e-01	Zfp583	unchanged
ENSMUSG00000030446	52.2	7.61e-03	0.4210	1.81e-02	9.86e-01	9.96e-01	Zfp273	unchanged
ENSMUSG00000030447	609.7	8.05e-02	0.1731	4.65e-01	6.42e-01	8.52e-01	Cyfip1	unchanged
ENSMUSG00000030451	1396.9	-4.08e-01	0.1938	-2.10e+00	3.54e-02	1.76e-01	Herc2	unchanged
ENSMUSG00000030452	430.9	3.08e-01	0.2391	1.29e+00	1.98e-01	4.84e-01	Nipa2	unchanged
ENSMUSG00000030469	172.4	-3.83e-02	0.2521	-1.52e-01	8.79e-01	9.55e-01	Zfp719	unchanged
ENSMUSG00000030471	275.8	-3.39e-01	0.2434	-1.39e+00	1.64e-01	4.34e-01	Zdhhc13	unchanged
ENSMUSG00000030493	50.1	-5.23e-01	0.4551	-1.15e+00	2.50e-01	5.46e-01	Faap24	unchanged
ENSMUSG00000030499	443.7	1.48e-01	0.1702	8.68e-01	3.85e-01	6.76e-01	Kctd15	unchanged
ENSMUSG00000030505	345.2	-1.52e-01	0.1990	-7.62e-01	4.46e-01	7.24e-01	Prmt3	unchanged
ENSMUSG00000030509	336.3	-1.58e-01	0.3216	-4.91e-01	6.24e-01	8.41e-01	Asb7	unchanged
ENSMUSG00000030512	491.3	1.18e-01	0.1422	8.30e-01	4.07e-01	6.94e-01	Snrpa1	unchanged
ENSMUSG00000030513	824.7	-4.03e-01	0.1831	-2.20e+00	2.78e-02	1.49e-01	Pcsk6	unchanged
ENSMUSG00000030515	261.4	3.95e-02	0.2350	1.68e-01	8.66e-01	9.52e-01	Tars3	unchanged
ENSMUSG00000030516	1138.1	-1.90e-01	0.2318	-8.18e-01	4.13e-01	6.99e-01	Tjp1	unchanged
ENSMUSG00000030521	427.2	1.09e-01	0.1643	6.61e-01	5.08e-01	7.68e-01	Mphosph10	unchanged
ENSMUSG00000030522	51.4	-3.31e-01	0.4290	-7.72e-01	4.40e-01	7.20e-01	Mtmr10	unchanged
ENSMUSG00000030527	496.2	-3.74e-01	0.2517	-1.49e+00	1.37e-01	3.95e-01	Crtc3	unchanged
ENSMUSG00000030528	255.2	6.44e-02	0.2124	3.03e-01	7.62e-01	9.09e-01	Blm	unchanged
ENSMUSG00000030530	935.0	-5.72e-01	0.2057	-2.78e+00	5.44e-03	4.79e-02	Furin	unclear
ENSMUSG00000030532	178.7	4.23e-01	0.2747	1.54e+00	1.24e-01	3.73e-01	Hddc3	unchanged
ENSMUSG00000030533	719.2	-9.19e-01	0.2399	-3.83e+00	1.27e-04	2.71e-03	Unc45a	lessloc
ENSMUSG00000030534	217.0	2.52e-02	0.2162	1.17e-01	9.07e-01	9.68e-01	Vps33b	unchanged
ENSMUSG00000030536	4391.4	3.50e-01	0.1275	2.75e+00	6.00e-03	5.17e-02	Iqgap1	unchanged
ENSMUSG00000030538	276.3	4.68e-01	0.2087	2.24e+00	2.51e-02	1.40e-01	Cib1	unchanged
ENSMUSG00000030539	369.3	-4.83e-01	0.2542	-1.90e+00	5.76e-02	2.37e-01	Sema4b	unchanged
ENSMUSG00000030541	1466.8	3.47e-02	0.1306	2.66e-01	7.90e-01	9.22e-01	Idh2	unchanged
ENSMUSG00000030551	186.0	-2.12e-01	0.2581	-8.22e-01	4.11e-01	6.97e-01	Nr2f2	unchanged
ENSMUSG00000030554	9520.7	2.10e+00	0.4429	4.74e+00	2.13e-06	8.28e-05	Synm	moreloc
ENSMUSG00000030556	92.8	-6.27e-01	0.3934	-1.59e+00	1.11e-01	3.49e-01	Lrrc28	unchanged
ENSMUSG00000030557	1221.1	-1.06e-01	0.1636	-6.49e-01	5.16e-01	7.73e-01	Mef2a	unchanged
ENSMUSG00000030583	301.9	-4.70e-01	0.2038	-2.31e+00	2.11e-02	1.24e-01	Sipa1l3	unchanged
ENSMUSG00000030584	216.0	-9.31e-02	0.3561	-2.62e-01	7.94e-01	9.24e-01	Dpf1	unchanged
ENSMUSG00000030588	359.3	2.31e-01	0.2205	1.05e+00	2.96e-01	5.93e-01	Yif1b	unchanged
ENSMUSG00000030590	209.8	3.65e-01	0.1961	1.86e+00	6.23e-02	2.49e-01	Fam98c	unchanged
ENSMUSG00000030591	1138.4	4.32e-01	0.1220	3.54e+00	3.98e-04	6.66e-03	Psmd8	moreloc
ENSMUSG00000030595	203.4	4.88e-01	0.2203	2.22e+00	2.66e-02	1.46e-01	Nfkbib	unchanged
ENSMUSG00000030598	95.7	-1.29e-01	0.3531	-3.67e-01	7.14e-01	8.85e-01	Fbxo17	unchanged
ENSMUSG00000030600	122.5	-2.15e-01	0.3377	-6.38e-01	5.24e-01	7.77e-01	Lrfn1	unchanged
ENSMUSG00000030602	387.2	-2.23e-01	0.2649	-8.42e-01	4.00e-01	6.87e-01	Pak4	unchanged
ENSMUSG00000030603	1115.6	2.38e-01	0.1379	1.72e+00	8.48e-02	2.99e-01	Psmc4	unchanged
ENSMUSG00000030604	141.7	1.98e-01	0.2483	7.95e-01	4.26e-01	7.10e-01	Zfp626	unchanged
ENSMUSG00000030605	371.8	-4.03e-01	0.1956	-2.06e+00	3.95e-02	1.89e-01	Mfge8	unchanged
ENSMUSG00000030609	589.0	2.74e-01	0.1367	2.00e+00	4.51e-02	2.04e-01	Aen	unchanged
ENSMUSG00000030610	146.9	9.94e-02	0.2639	3.77e-01	7.06e-01	8.81e-01	Det1	unchanged
ENSMUSG00000030611	245.4	3.23e-01	0.2142	1.51e+00	1.31e-01	3.85e-01	Mrps11	unchanged
ENSMUSG00000030612	343.3	3.69e-01	0.1680	2.20e+00	2.81e-02	1.51e-01	Mrpl46	unchanged
ENSMUSG00000030613	285.9	3.24e-01	0.2047	1.58e+00	1.14e-01	3.55e-01	Ccdc90b	unchanged
ENSMUSG00000030614	744.6	2.43e+00	0.2041	1.19e+01	1.13e-32	6.05e-30	Tmem126b	moreloc
ENSMUSG00000030615	417.6	3.84e-01	0.1725	2.22e+00	2.62e-02	1.44e-01	Tmem126a	unchanged
ENSMUSG00000030619	455.1	-1.20e-01	0.2261	-5.33e-01	5.94e-01	8.23e-01	Eed	unchanged
ENSMUSG00000030629	545.8	-7.72e-02	0.1818	-4.24e-01	6.71e-01	8.65e-01	Zfand6	unchanged
ENSMUSG00000030630	194.5	2.49e-01	0.2131	1.17e+00	2.44e-01	5.39e-01	Fah	unchanged
ENSMUSG00000030641	155.2	3.44e-01	0.3217	1.07e+00	2.85e-01	5.83e-01	Ddias	unchanged
ENSMUSG00000030643	90.9	-4.25e-01	0.4015	-1.06e+00	2.90e-01	5.88e-01	Rab30	unchanged
ENSMUSG00000030647	1002.3	4.26e-01	0.1521	2.80e+00	5.15e-03	4.59e-02	Ndufc2	unclear
ENSMUSG00000030649	207.8	6.44e-01	0.2385	2.70e+00	6.90e-03	5.72e-02	Anapc15	unchanged
ENSMUSG00000030652	299.9	2.92e-01	0.2249	1.30e+00	1.94e-01	4.78e-01	Coq7	unchanged
ENSMUSG00000030654	1155.1	-1.32e-01	0.1490	-8.89e-01	3.74e-01	6.67e-01	Arl6ip1	unchanged
ENSMUSG00000030655	2534.0	-4.29e-02	0.1641	-2.62e-01	7.94e-01	9.24e-01	Smg1	unchanged
ENSMUSG00000030659	394.2	-7.17e-02	0.2014	-3.56e-01	7.22e-01	8.89e-01	Nucb2	unchanged
ENSMUSG00000030660	770.6	5.72e-03	0.1843	3.10e-02	9.75e-01	9.92e-01	Pik3c2a	unchanged
ENSMUSG00000030662	2979.0	2.37e-01	0.1314	1.81e+00	7.09e-02	2.68e-01	Ipo5	unchanged
ENSMUSG00000030663	1676.1	9.24e-02	0.1256	7.35e-01	4.62e-01	7.37e-01	1110004F10Rik	unchanged
ENSMUSG00000030672	51.2	5.25e-01	0.6107	8.59e-01	3.90e-01	6.80e-01	Mylpf	unchanged
ENSMUSG00000030677	110.6	2.38e-02	0.4215	5.65e-02	9.55e-01	9.85e-01	Kif22	unchanged
ENSMUSG00000030678	1534.0	-6.12e-02	0.1447	-4.23e-01	6.72e-01	8.66e-01	Maz	unchanged
ENSMUSG00000030681	298.7	2.41e-01	0.2390	1.01e+00	3.13e-01	6.10e-01	Mvp	unchanged
ENSMUSG00000030682	848.7	-3.63e-01	0.1967	-1.85e+00	6.48e-02	2.54e-01	Cdipt	unchanged
ENSMUSG00000030683	4239.9	-6.51e-01	0.1625	-4.00e+00	6.23e-05	1.50e-03	Sez6l2	lessloc
ENSMUSG00000030685	445.1	8.99e-02	0.1349	6.67e-01	5.05e-01	7.66e-01	Kctd13	unchanged
ENSMUSG00000030688	763.6	3.50e-01	0.2727	1.29e+00	1.99e-01	4.85e-01	Stard10	unchanged
ENSMUSG00000030689	551.5	-2.79e-01	0.1587	-1.75e+00	7.93e-02	2.86e-01	Ino80e	unchanged
ENSMUSG00000030691	381.2	-3.19e-01	0.1708	-1.87e+00	6.20e-02	2.48e-01	Fchsd2	unchanged
ENSMUSG00000030695	21938.6	3.11e-01	0.2152	1.44e+00	1.49e-01	4.13e-01	Aldoa	unchanged
ENSMUSG00000030697	921.9	7.34e-02	0.1201	6.11e-01	5.41e-01	7.89e-01	Ppp4c	unchanged
ENSMUSG00000030704	2398.2	9.22e-02	0.1406	6.56e-01	5.12e-01	7.70e-01	Rab6a	unchanged
ENSMUSG00000030706	481.7	6.15e-01	0.2957	2.08e+00	3.74e-02	1.82e-01	Mrpl48	unchanged
ENSMUSG00000030707	66.9	-2.70e-01	0.3411	-7.93e-01	4.28e-01	7.10e-01	Coro1a	unchanged
ENSMUSG00000030714	222.5	5.83e-01	0.2391	2.44e+00	1.47e-02	9.63e-02	Sgf29	unchanged
ENSMUSG00000030717	156.6	6.74e-01	0.2952	2.28e+00	2.25e-02	1.30e-01	Nupr1	unchanged
ENSMUSG00000030718	1665.6	2.21e-01	0.1434	1.54e+00	1.23e-01	3.72e-01	Ppme1	unchanged
ENSMUSG00000030720	234.1	-7.71e-01	0.3820	-2.02e+00	4.37e-02	2.01e-01	Cln3	unchanged
ENSMUSG00000030722	72.6	-2.23e-01	0.4431	-5.04e-01	6.14e-01	8.36e-01	Nfatc2ip	unchanged
ENSMUSG00000030725	60.9	-1.43e-01	0.4571	-3.13e-01	7.54e-01	9.05e-01	Lipt2	unchanged
ENSMUSG00000030726	447.2	4.31e-02	0.2419	1.78e-01	8.59e-01	9.48e-01	Pold3	unchanged
ENSMUSG00000030727	219.0	-1.86e-01	0.2396	-7.77e-01	4.37e-01	7.17e-01	Rabep2	unchanged
ENSMUSG00000030729	281.0	9.43e-01	0.3017	3.13e+00	1.77e-03	2.12e-02	Pgm2l1	unclear
ENSMUSG00000030733	654.7	2.62e-02	0.1500	1.75e-01	8.61e-01	9.49e-01	Sh2b1	unchanged
ENSMUSG00000030738	7905.3	2.42e-01	0.1164	2.08e+00	3.74e-02	1.82e-01	Eif3c	unchanged
ENSMUSG00000030741	651.4	-3.88e-01	0.1720	-2.25e+00	2.42e-02	1.37e-01	Spns1	unchanged
ENSMUSG00000030744	21467.2	7.59e-01	0.2395	3.17e+00	1.53e-03	1.91e-02	Rps3	unclear
ENSMUSG00000030747	177.4	-2.24e-01	0.2973	-7.54e-01	4.51e-01	7.27e-01	Dgat2	unchanged
ENSMUSG00000030748	78.1	-5.63e-01	0.4422	-1.27e+00	2.03e-01	4.89e-01	Il4ra	unchanged
ENSMUSG00000030750	463.5	2.53e-01	0.1734	1.46e+00	1.44e-01	4.07e-01	Nsmce1	unchanged
ENSMUSG00000030751	1952.7	2.11e-01	0.1298	1.62e+00	1.04e-01	3.39e-01	Psma1	unchanged
ENSMUSG00000030752	44.9	1.64e-01	0.5056	3.25e-01	7.45e-01	9.01e-01	Kdm8	unchanged
ENSMUSG00000030753	1020.7	1.00e-02	0.1172	8.56e-02	9.32e-01	9.77e-01	Thap12	unchanged
ENSMUSG00000030754	3252.5	-1.81e-01	0.1136	-1.60e+00	1.11e-01	3.49e-01	Copb1	unchanged
ENSMUSG00000030757	371.7	-3.98e-01	0.1934	-2.06e+00	3.96e-02	1.89e-01	Zkscan2	unchanged
ENSMUSG00000030759	1074.9	2.95e-01	0.2295	1.28e+00	1.99e-01	4.85e-01	Far1	unchanged
ENSMUSG00000030760	243.1	2.36e-01	0.2224	1.06e+00	2.89e-01	5.87e-01	Acer3	unchanged
ENSMUSG00000030761	80.9	-3.66e-02	0.5179	-7.06e-02	9.44e-01	9.80e-01	Myo7a	unchanged
ENSMUSG00000030763	478.1	6.39e-01	0.2118	3.02e+00	2.55e-03	2.74e-02	Lcmt1	unclear
ENSMUSG00000030766	475.3	-2.27e-01	0.2375	-9.57e-01	3.38e-01	6.35e-01	Arhgap17	unchanged
ENSMUSG00000030768	553.9	-5.85e-01	0.2198	-2.66e+00	7.83e-03	6.28e-02	Disp1	unchanged
ENSMUSG00000030770	1371.6	4.13e-02	0.1413	2.92e-01	7.70e-01	9.13e-01	Parva	unchanged
ENSMUSG00000030772	2014.0	-4.99e-01	0.1508	-3.31e+00	9.42e-04	1.32e-02	Dkk3	unclear
ENSMUSG00000030774	961.0	4.08e-02	0.1710	2.39e-01	8.11e-01	9.31e-01	Pak1	unchanged
ENSMUSG00000030779	2015.6	-1.11e-01	0.1435	-7.73e-01	4.39e-01	7.19e-01	Rbbp6	unchanged
ENSMUSG00000030780	201.5	-2.98e-01	0.2936	-1.01e+00	3.10e-01	6.06e-01	Rusf1	unchanged
ENSMUSG00000030782	163.7	-1.89e-01	0.2407	-7.83e-01	4.34e-01	7.14e-01	Tgfb1i1	unchanged
ENSMUSG00000030785	49.4	1.59e+00	0.4334	3.66e+00	2.50e-04	4.64e-03	Cox6a2	moreloc
ENSMUSG00000030788	241.8	4.25e-01	0.2719	1.56e+00	1.18e-01	3.62e-01	Rnf141	unchanged
ENSMUSG00000030790	89.5	-2.54e-01	0.4823	-5.28e-01	5.98e-01	8.26e-01	Adm	unchanged
ENSMUSG00000030795	3118.7	-1.61e-01	0.2138	-7.52e-01	4.52e-01	7.27e-01	Fus	unchanged
ENSMUSG00000030801	294.3	1.19e-01	0.2009	5.91e-01	5.54e-01	7.98e-01	Kat8	unchanged
ENSMUSG00000030802	223.4	5.36e-02	0.2870	1.87e-01	8.52e-01	9.47e-01	Bckdk	unchanged
ENSMUSG00000030805	259.1	7.44e-02	0.2280	3.26e-01	7.44e-01	9.00e-01	Stx4a	unchanged
ENSMUSG00000030806	227.6	-1.23e-01	0.2522	-4.89e-01	6.25e-01	8.42e-01	Stx1b	unchanged
ENSMUSG00000030811	1170.4	-3.73e-01	0.1521	-2.45e+00	1.42e-02	9.44e-02	Fbxl19	unchanged
ENSMUSG00000030814	625.1	5.05e-01	0.2343	2.16e+00	3.10e-02	1.61e-01	Bcl7c	unchanged
ENSMUSG00000030815	367.3	5.07e-02	0.2015	2.52e-01	8.01e-01	9.27e-01	Phkg2	unchanged
ENSMUSG00000030816	1167.7	4.20e-02	0.1833	2.29e-01	8.19e-01	9.33e-01	Rnf40	unchanged
ENSMUSG00000030822	564.1	8.10e-02	0.1951	4.15e-01	6.78e-01	8.68e-01	Prr14	unchanged
ENSMUSG00000030824	1638.1	-8.51e-01	0.2179	-3.91e+00	9.36e-05	2.11e-03	Nucb1	lessloc
ENSMUSG00000030826	159.6	1.31e-01	0.2404	5.46e-01	5.85e-01	8.18e-01	Bcat2	unchanged
ENSMUSG00000030835	1733.2	-5.61e-01	0.1742	-3.22e+00	1.28e-03	1.68e-02	Nomo1	unclear
ENSMUSG00000030838	59.2	7.21e-01	0.4329	1.67e+00	9.56e-02	3.23e-01	Ush1c	unchanged
ENSMUSG00000030839	76.9	1.75e-01	0.3711	4.73e-01	6.36e-01	8.48e-01	Sergef	unchanged
ENSMUSG00000030842	759.8	3.86e-01	0.1666	2.31e+00	2.06e-02	1.23e-01	Lamtor1	unchanged
ENSMUSG00000030844	97.5	4.18e-01	0.3845	1.09e+00	2.77e-01	5.74e-01	Rgs10	unchanged
ENSMUSG00000030846	1210.7	-3.68e-01	0.1348	-2.73e+00	6.33e-03	5.38e-02	Tial1	unchanged
ENSMUSG00000030847	1852.2	-2.69e-01	0.1482	-1.82e+00	6.95e-02	2.65e-01	Bag3	unchanged
ENSMUSG00000030850	1076.1	5.66e-02	0.1545	3.66e-01	7.14e-01	8.85e-01	Ate1	unchanged
ENSMUSG00000030852	323.1	-2.72e-01	0.2601	-1.04e+00	2.96e-01	5.93e-01	Tacc2	unchanged
ENSMUSG00000030861	638.7	4.12e-01	0.1994	2.07e+00	3.89e-02	1.87e-01	Acadsb	unchanged
ENSMUSG00000030867	150.8	-4.46e-01	0.4111	-1.09e+00	2.78e-01	5.75e-01	Plk1	unchanged
ENSMUSG00000030868	807.1	1.73e-01	0.1241	1.40e+00	1.63e-01	4.33e-01	Dctn5	unchanged
ENSMUSG00000030869	1020.7	7.50e-01	0.6946	1.08e+00	2.80e-01	5.77e-01	Ndufab1	unchanged
ENSMUSG00000030870	1750.2	-2.18e-02	0.1136	-1.92e-01	8.48e-01	9.45e-01	Ubfd1	unchanged
ENSMUSG00000030871	244.2	6.00e-02	0.2509	2.39e-01	8.11e-01	9.31e-01	Ears2	unchanged
ENSMUSG00000030872	302.8	3.57e-02	0.2114	1.69e-01	8.66e-01	9.51e-01	Gga2	unchanged
ENSMUSG00000030876	1190.8	9.62e-02	0.1155	8.33e-01	4.05e-01	6.92e-01	Mettl9	unchanged
ENSMUSG00000030878	1480.8	2.27e+00	0.1617	1.40e+01	8.85e-45	9.95e-42	Cdr2	moreloc
ENSMUSG00000030879	711.7	1.26e-01	0.2976	4.22e-01	6.73e-01	8.66e-01	Mrpl17	unchanged
ENSMUSG00000030880	722.4	5.60e-03	0.1647	3.40e-02	9.73e-01	9.91e-01	Polr3e	unchanged
ENSMUSG00000030881	825.5	-1.87e-01	0.1875	-9.98e-01	3.18e-01	6.15e-01	Arfip2	unchanged
ENSMUSG00000030882	58.1	1.64e+00	0.7432	2.21e+00	2.71e-02	1.47e-01	Dnhd1	unchanged
ENSMUSG00000030884	2415.2	4.03e-01	0.1367	2.94e+00	3.23e-03	3.23e-02	Uqcrc2	unclear
ENSMUSG00000030888	557.1	-2.40e-01	0.2121	-1.13e+00	2.59e-01	5.55e-01	Rrp8	unchanged
ENSMUSG00000030890	1727.4	6.61e-02	0.1018	6.49e-01	5.16e-01	7.73e-01	Ilk	unchanged
ENSMUSG00000030894	808.4	-3.21e-01	0.1948	-1.65e+00	9.98e-02	3.30e-01	Tpp1	unchanged
ENSMUSG00000030917	111.8	5.09e-01	0.3026	1.68e+00	9.28e-02	3.17e-01	Ldaf1	unchanged
ENSMUSG00000030922	43.2	4.28e-02	0.4228	1.01e-01	9.19e-01	NA	Lyrm1	unclear
ENSMUSG00000030924	44.5	8.31e-01	0.6499	1.28e+00	2.01e-01	4.88e-01	Rexo5	unchanged
ENSMUSG00000030929	180.2	-3.18e-01	0.2300	-1.38e+00	1.67e-01	4.38e-01	Eri2	unchanged
ENSMUSG00000030930	64.5	2.20e-01	1.3175	1.67e-01	8.67e-01	9.52e-01	Chst15	unchanged
ENSMUSG00000030934	519.2	-5.07e-03	0.2336	-2.17e-02	9.83e-01	9.94e-01	Oat	unchanged
ENSMUSG00000030942	1230.8	8.38e-02	0.1437	5.83e-01	5.60e-01	8.01e-01	Thumpd1	unchanged
ENSMUSG00000030946	118.5	3.63e-01	0.2578	1.41e+00	1.59e-01	4.28e-01	Lhpp	unchanged
ENSMUSG00000030956	130.4	-5.53e-01	0.4342	-1.27e+00	2.03e-01	4.90e-01	Fam53b	unchanged
ENSMUSG00000030960	85.6	3.10e-01	0.3206	9.68e-01	3.33e-01	6.29e-01	Eef1akmt2	unchanged
ENSMUSG00000030965	433.0	2.01e-01	0.1746	1.15e+00	2.51e-01	5.47e-01	Abraxas2	unchanged
ENSMUSG00000030966	316.8	8.10e-02	0.2096	3.87e-01	6.99e-01	8.77e-01	Trim21	unchanged
ENSMUSG00000030967	572.8	-2.77e-02	0.1498	-1.85e-01	8.53e-01	9.47e-01	Zranb1	unchanged
ENSMUSG00000030970	514.8	-1.84e-01	0.2354	-7.83e-01	4.34e-01	7.14e-01	Ctbp2	unchanged
ENSMUSG00000030978	950.8	2.07e-01	0.1875	1.11e+00	2.69e-01	5.67e-01	Rrm1	unchanged
ENSMUSG00000030979	117.2	4.39e-01	0.2683	1.63e+00	1.02e-01	3.35e-01	Uros	unchanged
ENSMUSG00000030980	65.1	-9.40e-01	1.4623	-6.43e-01	5.20e-01	7.75e-01	Knop1	unchanged
ENSMUSG00000030982	1224.3	5.51e-02	0.2045	2.70e-01	7.87e-01	9.21e-01	Vps35l	unchanged
ENSMUSG00000030983	556.6	2.97e-01	0.1941	1.53e+00	1.26e-01	3.76e-01	Bccip	unchanged
ENSMUSG00000030986	394.9	-3.69e-01	0.1781	-2.07e+00	3.80e-02	1.84e-01	Dhx32	unchanged
ENSMUSG00000030987	681.0	-3.14e-01	0.1589	-1.98e+00	4.83e-02	2.13e-01	Stim1	unchanged
ENSMUSG00000030990	159.9	1.78e-01	0.3047	5.84e-01	5.59e-01	8.01e-01	Pgap2	unchanged
ENSMUSG00000031004	801.3	-9.81e-02	0.2650	-3.70e-01	7.11e-01	8.84e-01	Mki67	unchanged
ENSMUSG00000031007	496.0	-2.58e-01	0.1780	-1.45e+00	1.47e-01	4.12e-01	Atp6ap2	unchanged
ENSMUSG00000031010	5856.2	5.55e-03	0.1460	3.80e-02	9.70e-01	9.90e-01	Usp9x	unchanged
ENSMUSG00000031012	1043.8	-4.22e-01	0.1675	-2.52e+00	1.17e-02	8.28e-02	Cask	unchanged
ENSMUSG00000031015	269.9	-2.97e-01	0.1880	-1.58e+00	1.14e-01	3.55e-01	Swap70	unchanged
ENSMUSG00000031016	128.7	2.44e-01	0.3431	7.11e-01	4.77e-01	7.47e-01	Wee1	unchanged
ENSMUSG00000031021	486.0	4.44e-02	0.1734	2.56e-01	7.98e-01	9.26e-01	Tmem9b	unchanged
ENSMUSG00000031023	58.5	7.56e-01	0.3502	2.16e+00	3.08e-02	1.61e-01	Akip1	unchanged
ENSMUSG00000031024	181.0	-7.36e-01	0.4379	-1.68e+00	9.27e-02	3.16e-01	Dennd2b	unchanged
ENSMUSG00000031026	811.5	-2.13e-01	0.1935	-1.10e+00	2.70e-01	5.69e-01	Trim66	unchanged
ENSMUSG00000031028	1356.7	1.44e+00	0.2011	7.18e+00	7.21e-13	7.78e-11	Tub	moreloc
ENSMUSG00000031029	6145.0	6.18e-01	0.2199	2.81e+00	4.98e-03	4.48e-02	Eif3f	unclear
ENSMUSG00000031059	1650.6	8.65e-01	0.2321	3.73e+00	1.95e-04	3.80e-03	Ndufb11	moreloc
ENSMUSG00000031060	1014.4	-7.52e-02	0.1375	-5.47e-01	5.85e-01	8.18e-01	Rbm10	unchanged
ENSMUSG00000031065	1137.5	-1.04e-01	0.1273	-8.20e-01	4.12e-01	6.98e-01	Cdk16	unchanged
ENSMUSG00000031066	167.9	-1.60e-01	0.2383	-6.71e-01	5.02e-01	7.64e-01	Usp11	unchanged
ENSMUSG00000031068	2267.5	5.04e-01	0.1058	4.76e+00	1.90e-06	7.42e-05	Glrx3	moreloc
ENSMUSG00000031072	302.7	-1.31e-01	0.4187	-3.12e-01	7.55e-01	9.05e-01	LTO1	unchanged
ENSMUSG00000031077	105.9	8.99e-02	0.2772	3.24e-01	7.46e-01	9.01e-01	Fadd	unchanged
ENSMUSG00000031078	2469.4	-1.66e-01	0.1202	-1.38e+00	1.66e-01	4.38e-01	Cttn	unchanged
ENSMUSG00000031090	44.5	4.93e-01	0.5558	8.87e-01	3.75e-01	6.67e-01	Nadsyn1	unchanged
ENSMUSG00000031093	215.8	6.47e-02	0.2533	2.55e-01	7.98e-01	9.26e-01	Dock11	unchanged
ENSMUSG00000031095	611.9	-1.96e-01	0.1541	-1.27e+00	2.04e-01	4.90e-01	Cul4b	unchanged
ENSMUSG00000031099	558.1	-4.83e-02	0.2377	-2.03e-01	8.39e-01	9.41e-01	Smarca1	unchanged
ENSMUSG00000031103	248.3	-1.27e-01	0.2492	-5.08e-01	6.11e-01	8.35e-01	Elf4	unchanged
ENSMUSG00000031105	110.1	5.26e-01	0.2979	1.76e+00	7.76e-02	2.82e-01	Slc25a14	unchanged
ENSMUSG00000031107	136.8	2.86e-01	0.2948	9.69e-01	3.33e-01	6.29e-01	Rbmx2	unchanged
ENSMUSG00000031109	112.1	6.11e-01	0.3375	1.81e+00	7.00e-02	2.66e-01	Enox2	unchanged
ENSMUSG00000031125	151.4	4.52e-01	0.2642	1.71e+00	8.70e-02	3.04e-01	3830403N18Rik	unchanged
ENSMUSG00000031134	480.5	6.84e-02	0.1553	4.41e-01	6.59e-01	8.60e-01	Rbmx	unchanged
ENSMUSG00000031143	115.2	-3.08e-01	0.3128	-9.83e-01	3.26e-01	6.21e-01	Ccdc22	unchanged
ENSMUSG00000031144	1290.5	7.63e-01	0.2488	3.07e+00	2.15e-03	2.46e-02	Syp	unclear
ENSMUSG00000031146	639.2	2.56e-02	0.1955	1.31e-01	8.96e-01	9.62e-01	Plp2	unchanged
ENSMUSG00000031148	430.3	2.89e-01	0.1549	1.87e+00	6.18e-02	2.47e-01	Gpkow	unchanged
ENSMUSG00000031149	219.9	1.58e-01	0.1988	7.94e-01	4.27e-01	7.10e-01	Praf2	unchanged
ENSMUSG00000031150	135.8	-5.36e-01	0.3759	-1.43e+00	1.54e-01	4.20e-01	Ccdc120	unchanged
ENSMUSG00000031153	403.2	3.50e-01	0.2234	1.57e+00	1.17e-01	3.62e-01	Gripap1	unchanged
ENSMUSG00000031154	1218.4	-3.02e-01	0.1319	-2.29e+00	2.21e-02	1.28e-01	Otud5	unchanged
ENSMUSG00000031155	265.6	1.18e-01	0.2141	5.50e-01	5.82e-01	8.16e-01	Pim2	unchanged
ENSMUSG00000031156	521.2	-2.43e-01	0.1923	-1.26e+00	2.06e-01	4.92e-01	Slc35a2	unchanged
ENSMUSG00000031157	706.6	1.56e-01	0.1385	1.12e+00	2.62e-01	5.58e-01	Pqbp1	unchanged
ENSMUSG00000031158	306.9	4.27e-01	0.3965	1.08e+00	2.82e-01	5.79e-01	Timm17b	unchanged
ENSMUSG00000031161	370.6	-3.74e-01	0.2249	-1.66e+00	9.64e-02	3.24e-01	Hdac6	unchanged
ENSMUSG00000031166	417.3	-1.25e-01	0.2336	-5.33e-01	5.94e-01	8.23e-01	Wdr13	unchanged
ENSMUSG00000031167	1508.1	2.86e-01	0.1829	1.56e+00	1.18e-01	3.62e-01	Rbm3	unchanged
ENSMUSG00000031168	189.8	-8.56e-03	0.3748	-2.28e-02	9.82e-01	9.94e-01	Ebp	unchanged
ENSMUSG00000031169	46.2	1.56e-01	0.4118	3.80e-01	7.04e-01	8.80e-01	Porcn	unchanged
ENSMUSG00000031171	65.5	3.60e-01	0.3190	1.13e+00	2.59e-01	5.55e-01	Ftsj1	unchanged
ENSMUSG00000031174	160.1	1.28e+00	0.2442	5.23e+00	1.67e-07	8.70e-06	Rpgr	moreloc
ENSMUSG00000031176	380.1	3.28e-01	0.2285	1.44e+00	1.51e-01	4.16e-01	Dynlt3	unchanged
ENSMUSG00000031189	121.2	-4.93e-01	0.3504	-1.41e+00	1.60e-01	4.28e-01	Aff2	unchanged
ENSMUSG00000031197	999.9	2.41e-01	0.1726	1.39e+00	1.63e-01	4.34e-01	Vbp1	unchanged
ENSMUSG00000031198	228.7	3.53e-01	0.3302	1.07e+00	2.85e-01	5.82e-01	Fundc2	unchanged
ENSMUSG00000031201	209.4	5.78e-01	0.2361	2.45e+00	1.44e-02	9.52e-02	Brcc3	unchanged
ENSMUSG00000031202	667.2	1.91e-01	0.1900	1.00e+00	3.16e-01	6.13e-01	Rab39b	unchanged
ENSMUSG00000031207	2515.7	-1.23e-01	0.1350	-9.10e-01	3.63e-01	6.59e-01	Msn	unchanged
ENSMUSG00000031214	58.6	-3.18e-01	0.5630	-5.64e-01	5.73e-01	8.10e-01	Ophn1	unchanged
ENSMUSG00000031217	140.7	-5.98e-01	0.2565	-2.33e+00	1.98e-02	1.19e-01	Efnb1	unchanged
ENSMUSG00000031221	2509.4	1.01e+00	0.2008	5.05e+00	4.38e-07	2.09e-05	Igbp1	moreloc
ENSMUSG00000031226	434.3	2.13e-01	0.2254	9.46e-01	3.44e-01	6.40e-01	Pbdc1	unchanged
ENSMUSG00000031227	248.2	-4.38e-01	0.1924	-2.28e+00	2.27e-02	1.31e-01	Magee1	unchanged
ENSMUSG00000031229	911.3	2.45e-01	0.2496	9.83e-01	3.26e-01	6.21e-01	Atrx	unchanged
ENSMUSG00000031231	1909.1	9.92e-01	0.1846	5.37e+00	7.78e-08	4.41e-06	Cox7b	moreloc
ENSMUSG00000031232	576.3	-5.65e-02	0.2218	-2.55e-01	7.99e-01	9.26e-01	Magt1	unchanged
ENSMUSG00000031239	171.4	-5.21e-01	0.3614	-1.44e+00	1.50e-01	4.15e-01	Itm2a	unchanged
ENSMUSG00000031242	385.1	1.80e-01	0.2827	6.36e-01	5.25e-01	7.78e-01	Chmp1b2	unchanged
ENSMUSG00000031245	701.0	1.97e+00	0.3739	5.27e+00	1.33e-07	7.20e-06	Hmgn5	moreloc
ENSMUSG00000031246	697.5	2.53e-01	0.2299	1.10e+00	2.72e-01	5.69e-01	Sh3bgrl	unchanged
ENSMUSG00000031256	1296.5	-8.98e-02	0.1790	-5.02e-01	6.16e-01	8.38e-01	Cstf2	unchanged
ENSMUSG00000031266	75.4	-6.15e-01	0.3756	-1.64e+00	1.02e-01	3.33e-01	Gla	unchanged
ENSMUSG00000031278	1856.3	-3.93e-01	0.1269	-3.10e+00	1.95e-03	2.27e-02	Acsl4	unclear
ENSMUSG00000031290	105.3	-3.09e-01	0.3077	-1.00e+00	3.15e-01	6.12e-01	Lrch2	unchanged
ENSMUSG00000031292	485.8	-4.36e-02	0.1550	-2.81e-01	7.79e-01	9.17e-01	Cdkl5	unchanged
ENSMUSG00000031295	199.3	-1.03e+00	0.2884	-3.57e+00	3.51e-04	6.03e-03	Phka2	lessloc
ENSMUSG00000031297	572.9	-1.14e-01	0.2306	-4.93e-01	6.22e-01	8.40e-01	Slc7a3	unchanged
ENSMUSG00000031299	3477.3	6.34e-01	0.1375	4.61e+00	3.97e-06	1.41e-04	Pdha1	moreloc
ENSMUSG00000031303	177.8	-4.05e-02	0.2130	-1.90e-01	8.49e-01	9.45e-01	Map3k15	unchanged
ENSMUSG00000031309	1572.3	5.88e-03	0.1404	4.19e-02	9.67e-01	9.90e-01	Rps6ka3	unchanged
ENSMUSG00000031310	506.3	-4.00e-01	0.2048	-1.95e+00	5.08e-02	2.20e-01	Zmym3	unchanged
ENSMUSG00000031311	2640.5	2.37e-01	0.1184	2.00e+00	4.50e-02	2.04e-01	Nono	unchanged
ENSMUSG00000031314	1851.7	1.86e-01	0.1511	1.23e+00	2.18e-01	5.06e-01	Taf1	unchanged
ENSMUSG00000031320	37734.6	8.20e-01	0.2593	3.16e+00	1.55e-03	1.93e-02	Rps4x	unclear
ENSMUSG00000031327	98.0	2.71e-01	0.3875	6.99e-01	4.85e-01	7.52e-01	Chic1	unchanged
ENSMUSG00000031328	12575.1	-3.18e-01	0.1984	-1.60e+00	1.09e-01	3.47e-01	Flna	unchanged
ENSMUSG00000031333	258.1	1.75e-01	0.2105	8.31e-01	4.06e-01	6.93e-01	Abcb7	unchanged
ENSMUSG00000031337	98.6	7.72e-02	0.2864	2.69e-01	7.88e-01	9.21e-01	Mtm1	unchanged
ENSMUSG00000031342	2479.8	-4.05e-01	0.1670	-2.42e+00	1.54e-02	9.91e-02	Gpm6b	unchanged
ENSMUSG00000031347	320.8	5.44e-01	0.2061	2.64e+00	8.31e-03	6.55e-02	Cetn2	unchanged
ENSMUSG00000031349	524.7	-9.10e-02	0.1545	-5.89e-01	5.56e-01	7.99e-01	Nsdhl	unchanged
ENSMUSG00000031352	534.7	1.75e-01	0.2109	8.32e-01	4.05e-01	6.93e-01	Hccs	unchanged
ENSMUSG00000031353	4095.2	6.21e-02	0.1004	6.18e-01	5.37e-01	7.86e-01	Rbbp7	unchanged
ENSMUSG00000031357	703.1	2.01e-01	0.1894	1.06e+00	2.89e-01	5.87e-01	Syap1	unchanged
ENSMUSG00000031358	703.6	4.15e-01	0.1558	2.67e+00	7.67e-03	6.20e-02	Msl3	unchanged
ENSMUSG00000031360	574.5	2.37e-01	0.3017	7.86e-01	4.32e-01	7.13e-01	Ctps2	unchanged
ENSMUSG00000031362	38.9	2.52e-02	0.5431	4.63e-02	9.63e-01	NA	Xlr4c	unclear
ENSMUSG00000031365	427.1	-1.89e-01	0.1877	-1.01e+00	3.14e-01	6.11e-01	Zfp275	unchanged
ENSMUSG00000031367	321.0	2.11e-01	0.1827	1.15e+00	2.48e-01	5.45e-01	Ap1s2	unchanged
ENSMUSG00000031370	1139.6	7.72e-01	0.2847	2.71e+00	6.67e-03	5.58e-02	Zrsr2	unchanged
ENSMUSG00000031371	145.0	2.66e-01	0.2373	1.12e+00	2.62e-01	5.60e-01	Haus7	unchanged
ENSMUSG00000031376	479.9	-2.78e-01	0.1982	-1.40e+00	1.61e-01	4.31e-01	Atp2b3	unchanged
ENSMUSG00000031378	136.6	3.12e-01	0.2613	1.20e+00	2.32e-01	5.25e-01	Abcd1	unchanged
ENSMUSG00000031379	262.3	2.28e-01	0.1693	1.35e+00	1.77e-01	4.55e-01	Pir	unchanged
ENSMUSG00000031381	315.2	3.45e-02	0.2750	1.25e-01	9.00e-01	9.65e-01	Piga	unchanged
ENSMUSG00000031383	81.2	-2.02e-01	0.3835	-5.28e-01	5.98e-01	8.26e-01	Dusp9	unchanged
ENSMUSG00000031386	3434.8	-1.54e-01	0.1381	-1.11e+00	2.66e-01	5.64e-01	Hcfc1	unchanged
ENSMUSG00000031387	271.5	-3.57e-02	0.2464	-1.45e-01	8.85e-01	9.58e-01	Renbp	unchanged
ENSMUSG00000031388	735.1	6.92e-01	0.2221	3.12e+00	1.82e-03	2.16e-02	Naa10	unclear
ENSMUSG00000031389	51.0	-7.54e-01	0.5209	-1.45e+00	1.48e-01	4.12e-01	Arhgap4	unchanged
ENSMUSG00000031391	2532.7	-1.59e-01	0.1882	-8.46e-01	3.98e-01	6.86e-01	L1cam	unchanged
ENSMUSG00000031392	1152.5	1.86e-01	0.1526	1.22e+00	2.23e-01	5.14e-01	Irak1	unchanged
ENSMUSG00000031393	1572.6	1.84e-01	0.2854	6.46e-01	5.18e-01	7.74e-01	Mecp2	unchanged
ENSMUSG00000031398	1004.1	-2.26e-01	0.1864	-1.21e+00	2.25e-01	5.17e-01	Plxna3	unchanged
ENSMUSG00000031399	323.1	-6.64e-01	0.1937	-3.43e+00	6.12e-04	9.38e-03	Fam3a	lessloc
ENSMUSG00000031400	1464.1	-1.22e-01	0.1072	-1.14e+00	2.54e-01	5.50e-01	G6pdx	unchanged
ENSMUSG00000031402	201.6	1.56e-01	0.3706	4.20e-01	6.75e-01	8.66e-01	Mpp1	unchanged
ENSMUSG00000031403	480.6	-2.23e-02	0.2244	-9.93e-02	9.21e-01	9.73e-01	Dkc1	unchanged
ENSMUSG00000031410	372.0	2.21e-02	0.1973	1.12e-01	9.11e-01	9.68e-01	Nxf7	unchanged
ENSMUSG00000031422	6403.4	1.90e-01	0.1224	1.55e+00	1.21e-01	3.68e-01	Morf4l2	unchanged
ENSMUSG00000031425	50.1	4.50e-01	0.5633	8.00e-01	4.24e-01	7.08e-01	Plp1	unchanged
ENSMUSG00000031428	53.9	3.03e-01	0.4201	7.21e-01	4.71e-01	7.43e-01	Zcchc18	unchanged
ENSMUSG00000031429	314.9	1.45e-01	0.2238	6.49e-01	5.16e-01	7.73e-01	Psmd10	unchanged
ENSMUSG00000031431	709.5	9.69e-02	0.1779	5.45e-01	5.86e-01	8.19e-01	Tsc22d3	unchanged
ENSMUSG00000031432	379.4	5.09e-01	0.2937	1.73e+00	8.28e-02	2.94e-01	Prps1	unchanged
ENSMUSG00000031433	311.7	-2.99e-02	0.2838	-1.05e-01	9.16e-01	9.71e-01	Rbm41	unchanged
ENSMUSG00000031434	53.4	-3.29e-01	0.5525	-5.95e-01	5.52e-01	7.96e-01	Morc4	unchanged
ENSMUSG00000031438	60.6	-4.29e-01	0.4489	-9.56e-01	3.39e-01	6.36e-01	Rnf128	unchanged
ENSMUSG00000031441	170.7	5.90e-01	0.4077	1.45e+00	1.48e-01	4.12e-01	Atp11a	unchanged
ENSMUSG00000031442	484.1	2.46e+00	0.5724	4.30e+00	1.71e-05	5.08e-04	Mcf2l	moreloc
ENSMUSG00000031446	2042.0	1.53e-01	0.1397	1.09e+00	2.74e-01	5.72e-01	Cul4a	unchanged
ENSMUSG00000031447	5389.1	-3.51e-01	0.1395	-2.52e+00	1.18e-02	8.35e-02	Lamp1	unchanged
ENSMUSG00000031451	102.0	-3.42e-01	0.3420	-9.99e-01	3.18e-01	6.15e-01	Gas6	unchanged
ENSMUSG00000031453	383.7	6.22e-02	0.1947	3.19e-01	7.49e-01	9.02e-01	Rasa3	unchanged
ENSMUSG00000031458	252.3	4.81e-01	0.2066	2.33e+00	1.99e-02	1.19e-01	Coprs	unchanged
ENSMUSG00000031465	137.3	-5.36e-01	0.3754	-1.43e+00	1.54e-01	4.20e-01	Angpt2	unchanged
ENSMUSG00000031467	1016.7	-2.13e-01	0.1712	-1.25e+00	2.13e-01	5.00e-01	Agpat5	unchanged
ENSMUSG00000031478	210.9	1.47e-01	0.2191	6.69e-01	5.04e-01	7.65e-01	Nek3	unchanged
ENSMUSG00000031479	962.8	5.07e-01	0.2257	2.25e+00	2.48e-02	1.39e-01	Vps36	unchanged
ENSMUSG00000031482	226.0	9.56e-02	0.2211	4.32e-01	6.65e-01	8.62e-01	Slc25a15	unchanged
ENSMUSG00000031483	1055.1	-2.43e-01	0.1338	-1.82e+00	6.89e-02	2.64e-01	Erlin2	unchanged
ENSMUSG00000031485	684.3	2.01e-01	0.1870	1.07e+00	2.83e-01	5.80e-01	Plpbp	unchanged
ENSMUSG00000031486	104.4	-9.56e-02	0.3191	-3.00e-01	7.64e-01	9.10e-01	Adgra2	unchanged
ENSMUSG00000031487	224.0	3.68e-01	0.2000	1.84e+00	6.56e-02	2.56e-01	Brf2	unchanged
ENSMUSG00000031488	272.2	-1.85e-01	0.2400	-7.72e-01	4.40e-01	7.20e-01	Rab11fip1	unchanged
ENSMUSG00000031490	1486.1	2.64e-01	0.1461	1.81e+00	7.10e-02	2.68e-01	Eif4ebp1	unchanged
ENSMUSG00000031497	96.1	2.87e-01	0.3413	8.41e-01	4.00e-01	6.87e-01	Tnfsf13b	unchanged
ENSMUSG00000031502	205.6	-4.97e-01	0.4503	-1.10e+00	2.70e-01	5.68e-01	Col4a1	unchanged
ENSMUSG00000031503	533.3	-1.51e-01	0.2483	-6.07e-01	5.44e-01	7.90e-01	Col4a2	unchanged
ENSMUSG00000031505	403.5	2.44e-01	0.1753	1.39e+00	1.64e-01	4.35e-01	Naxd	unchanged
ENSMUSG00000031508	540.8	-2.03e-01	0.2009	-1.01e+00	3.11e-01	6.08e-01	Ankrd10	unchanged
ENSMUSG00000031511	817.0	-1.47e-01	0.1716	-8.57e-01	3.92e-01	6.81e-01	Arhgef7	unchanged
ENSMUSG00000031513	1730.5	-1.77e-01	0.1150	-1.54e+00	1.25e-01	3.74e-01	Leprotl1	unchanged
ENSMUSG00000031516	898.2	4.72e-01	0.1237	3.82e+00	1.34e-04	2.81e-03	Dctn6	moreloc
ENSMUSG00000031520	78.1	-5.60e-01	0.3626	-1.55e+00	1.22e-01	3.69e-01	Vegfc	unchanged
ENSMUSG00000031521	386.7	-3.36e-01	0.1614	-2.08e+00	3.72e-02	1.82e-01	Aga	unchanged
ENSMUSG00000031523	343.7	-5.87e-01	0.2477	-2.37e+00	1.78e-02	1.10e-01	Dlc1	unchanged
ENSMUSG00000031527	1087.4	9.42e-02	0.1562	6.03e-01	5.46e-01	7.92e-01	Eri1	unchanged
ENSMUSG00000031529	3716.8	5.87e-01	0.1130	5.20e+00	2.03e-07	1.04e-05	Tnks	moreloc
ENSMUSG00000031530	4136.7	-2.57e-01	0.1578	-1.63e+00	1.03e-01	3.36e-01	Dusp4	unchanged
ENSMUSG00000031532	3759.1	-2.67e-01	0.1218	-2.19e+00	2.82e-02	1.51e-01	Saraf	unchanged
ENSMUSG00000031533	453.8	3.91e-01	0.1700	2.30e+00	2.15e-02	1.26e-01	Mrps31	unchanged
ENSMUSG00000031534	162.3	-8.68e-02	0.2574	-3.37e-01	7.36e-01	8.96e-01	Smim19	unchanged
ENSMUSG00000031536	995.2	2.28e-01	0.1536	1.49e+00	1.37e-01	3.96e-01	Polb	unchanged
ENSMUSG00000031537	406.8	-2.62e-01	0.1846	-1.42e+00	1.55e-01	4.21e-01	Ikbkb	unchanged
ENSMUSG00000031538	272.5	-4.70e-01	0.2054	-2.29e+00	2.22e-02	1.28e-01	Plat	unchanged
ENSMUSG00000031539	194.6	-9.59e-02	0.2978	-3.22e-01	7.47e-01	9.01e-01	Ap3m2	unchanged
ENSMUSG00000031540	2290.2	-3.34e-01	0.1174	-2.85e+00	4.44e-03	4.11e-02	Kat6a	unclear
ENSMUSG00000031543	70.3	9.76e-01	0.3528	2.77e+00	5.65e-03	4.92e-02	Ank1	unclear
ENSMUSG00000031545	1661.9	-3.68e-01	0.2254	-1.63e+00	1.02e-01	3.35e-01	Gpat4	unchanged
ENSMUSG00000031546	379.1	2.07e-01	0.1672	1.24e+00	2.15e-01	5.03e-01	Gins4	unchanged
ENSMUSG00000031555	1240.2	-5.40e-01	0.1424	-3.79e+00	1.48e-04	3.08e-03	Adam9	lessloc
ENSMUSG00000031556	665.2	-5.89e-02	0.1665	-3.53e-01	7.24e-01	8.90e-01	Tm2d2	unchanged
ENSMUSG00000031557	680.3	-8.72e-02	0.4043	-2.16e-01	8.29e-01	9.38e-01	Plekha2	unchanged
ENSMUSG00000031558	1727.0	-3.98e-01	0.1556	-2.56e+00	1.06e-02	7.72e-02	Slit2	unchanged
ENSMUSG00000031561	2036.1	-7.37e-01	0.1370	-5.38e+00	7.53e-08	4.29e-06	Tenm3	lessloc
ENSMUSG00000031562	471.0	-2.45e-01	0.2047	-1.20e+00	2.31e-01	5.23e-01	Dctd	unchanged
ENSMUSG00000031563	2184.5	-3.11e-01	0.0881	-3.53e+00	4.19e-04	6.90e-03	Wwc2	lessloc
ENSMUSG00000031565	1366.0	-7.73e-01	0.2054	-3.76e+00	1.67e-04	3.34e-03	Fgfr1	lessloc
ENSMUSG00000031568	857.7	2.12e-01	0.1675	1.27e+00	2.06e-01	4.91e-01	Rwdd4a	unchanged
ENSMUSG00000031570	277.0	-2.86e-01	0.2134	-1.34e+00	1.81e-01	4.60e-01	Plpp5	unchanged
ENSMUSG00000031574	42.9	-4.22e-01	0.4699	-8.97e-01	3.69e-01	NA	Star	unclear
ENSMUSG00000031575	1799.3	-5.58e-02	0.1184	-4.71e-01	6.38e-01	8.49e-01	Ash2l	unchanged
ENSMUSG00000031577	372.3	2.68e-02	0.1795	1.49e-01	8.81e-01	9.57e-01	Tti2	unchanged
ENSMUSG00000031578	1458.1	4.63e-01	0.1151	4.02e+00	5.72e-05	1.39e-03	Mak16	moreloc
ENSMUSG00000031583	505.1	-1.34e-01	0.1675	-8.00e-01	4.24e-01	7.08e-01	Wrn	unchanged
ENSMUSG00000031584	1391.7	1.44e-02	0.1575	9.14e-02	9.27e-01	9.75e-01	Gsr	unchanged
ENSMUSG00000031585	1007.6	9.25e-02	0.1935	4.78e-01	6.33e-01	8.46e-01	Gtf2e2	unchanged
ENSMUSG00000031586	217.5	-2.78e-01	0.2221	-1.25e+00	2.10e-01	4.97e-01	Rbpms	unchanged
ENSMUSG00000031590	804.6	2.93e-01	0.1659	1.77e+00	7.74e-02	2.82e-01	Frg1	unchanged
ENSMUSG00000031591	909.3	-1.77e-01	0.1903	-9.29e-01	3.53e-01	6.50e-01	Asah1	unchanged
ENSMUSG00000031592	4267.3	-1.59e-01	0.1541	-1.03e+00	3.02e-01	5.99e-01	Pcm1	unchanged
ENSMUSG00000031600	684.6	9.38e-02	0.1438	6.52e-01	5.14e-01	7.71e-01	Vps37a	unchanged
ENSMUSG00000031601	1359.8	-1.01e-01	0.1899	-5.34e-01	5.93e-01	8.23e-01	Cnot7	unchanged
ENSMUSG00000031604	2851.1	-3.62e-01	0.1782	-2.03e+00	4.25e-02	1.98e-01	Msmo1	unchanged
ENSMUSG00000031605	589.6	-7.01e-02	0.1499	-4.68e-01	6.40e-01	8.51e-01	Klhl2	unchanged
ENSMUSG00000031608	829.8	-3.25e-01	0.1713	-1.90e+00	5.75e-02	2.36e-01	Galnt7	unchanged
ENSMUSG00000031609	658.7	9.39e-03	0.2374	3.96e-02	9.68e-01	9.90e-01	Sap30	unchanged
ENSMUSG00000031617	604.9	-8.42e-02	0.1368	-6.15e-01	5.38e-01	7.87e-01	Tmem184c	unchanged
ENSMUSG00000031622	249.2	5.69e-01	0.2462	2.31e+00	2.07e-02	1.23e-01	Sin3b	unchanged
ENSMUSG00000031626	469.3	-3.16e-01	0.2040	-1.55e+00	1.21e-01	3.68e-01	Sorbs2	unchanged
ENSMUSG00000031627	441.7	2.26e-01	0.2561	8.84e-01	3.77e-01	6.68e-01	Irf2	unchanged
ENSMUSG00000031628	1049.0	3.13e-01	0.1297	2.41e+00	1.59e-02	1.01e-01	Casp3	unchanged
ENSMUSG00000031629	55.9	1.24e+00	0.4375	2.84e+00	4.51e-03	4.16e-02	Cenpu	unclear
ENSMUSG00000031631	694.7	3.27e-02	0.1682	1.94e-01	8.46e-01	9.43e-01	Cfap97	unchanged
ENSMUSG00000031633	9357.7	4.95e-01	0.1118	4.42e+00	9.64e-06	3.08e-04	Slc25a4	moreloc
ENSMUSG00000031634	546.2	1.32e-01	0.1595	8.27e-01	4.08e-01	6.95e-01	Ufsp2	unchanged
ENSMUSG00000031639	34.9	-2.34e-01	0.6817	-3.43e-01	7.31e-01	NA	Tlr3	unclear
ENSMUSG00000031641	251.3	-4.86e-02	0.2671	-1.82e-01	8.56e-01	9.47e-01	Cbr4	unchanged
ENSMUSG00000031642	866.1	-3.88e-01	0.1953	-1.99e+00	4.71e-02	2.09e-01	Sh3rf1	unchanged
ENSMUSG00000031644	809.6	-1.36e-01	0.1674	-8.14e-01	4.16e-01	7.01e-01	Nek1	unchanged
ENSMUSG00000031647	112.3	2.53e-01	0.3263	7.75e-01	4.38e-01	7.18e-01	Mfap3l	unchanged
ENSMUSG00000031652	703.2	-5.77e-01	0.1372	-4.21e+00	2.58e-05	7.14e-04	N4bp1	lessloc
ENSMUSG00000031657	742.1	5.68e-02	0.1562	3.64e-01	7.16e-01	8.86e-01	Heatr3	unchanged
ENSMUSG00000031659	84.9	-6.85e-01	0.3213	-2.13e+00	3.31e-02	1.69e-01	Adcy7	unchanged
ENSMUSG00000031660	818.6	-1.47e-01	0.2403	-6.12e-01	5.41e-01	7.89e-01	Brd7	unchanged
ENSMUSG00000031665	57.3	-1.46e-02	0.4224	-3.46e-02	9.72e-01	9.90e-01	Sall1	unchanged
ENSMUSG00000031666	321.6	-7.84e-02	0.2359	-3.32e-01	7.40e-01	8.99e-01	Rbl2	unchanged
ENSMUSG00000031667	457.1	5.11e-01	0.1685	3.03e+00	2.44e-03	2.68e-02	Aktip	unclear
ENSMUSG00000031668	610.6	-6.17e-01	0.2752	-2.24e+00	2.49e-02	1.39e-01	Eif2ak3	unchanged
ENSMUSG00000031669	43.8	7.69e-02	0.4857	1.58e-01	8.74e-01	NA	Gins3	unclear
ENSMUSG00000031671	106.8	-3.34e-01	0.3355	-9.96e-01	3.19e-01	6.16e-01	Setd6	unchanged
ENSMUSG00000031672	3373.0	-2.70e-02	0.1149	-2.35e-01	8.14e-01	9.31e-01	Got2	unchanged
ENSMUSG00000031673	193.9	-7.55e-01	0.2442	-3.09e+00	1.98e-03	2.30e-02	Cdh11	unclear
ENSMUSG00000031681	648.7	-2.99e-01	0.1387	-2.15e+00	3.12e-02	1.62e-01	Smad1	unchanged
ENSMUSG00000031683	475.8	5.14e-01	0.2024	2.54e+00	1.11e-02	8.08e-02	Lsm6	unchanged
ENSMUSG00000031684	493.8	-2.21e-02	0.2318	-9.53e-02	9.24e-01	9.74e-01	Slc10a7	unchanged
ENSMUSG00000031688	863.8	-2.91e-01	0.1437	-2.02e+00	4.29e-02	1.99e-01	Pou4f2	unchanged
ENSMUSG00000031691	1349.8	-4.49e-01	0.1721	-2.61e+00	9.09e-03	7.01e-02	Tnpo2	unchanged
ENSMUSG00000031696	2089.7	1.14e-01	0.1113	1.03e+00	3.05e-01	6.02e-01	Vps35	unchanged
ENSMUSG00000031697	295.0	2.15e-01	0.1705	1.26e+00	2.07e-01	4.93e-01	Orc6	unchanged
ENSMUSG00000031700	619.0	3.78e-02	0.1828	2.07e-01	8.36e-01	9.41e-01	Gpt2	unchanged
ENSMUSG00000031701	2049.0	-5.57e-02	0.1301	-4.28e-01	6.69e-01	8.64e-01	Dnaja2	unchanged
ENSMUSG00000031703	1494.0	-3.17e-01	0.1789	-1.77e+00	7.59e-02	2.79e-01	Itfg1	unchanged
ENSMUSG00000031706	335.6	-4.35e-01	0.2029	-2.14e+00	3.20e-02	1.65e-01	Rfx1	unchanged
ENSMUSG00000031708	2938.1	-4.47e-01	0.1803	-2.48e+00	1.32e-02	8.98e-02	Tecr	unchanged
ENSMUSG00000031709	785.9	-2.67e-01	0.1826	-1.46e+00	1.44e-01	4.05e-01	Tbc1d9	unchanged
ENSMUSG00000031711	955.6	3.51e-01	0.1133	3.10e+00	1.96e-03	2.29e-02	Zfp330	unclear
ENSMUSG00000031714	96.6	-1.84e-01	0.2933	-6.27e-01	5.30e-01	7.82e-01	Gab1	unchanged
ENSMUSG00000031715	2464.9	-3.26e-02	0.1359	-2.40e-01	8.10e-01	9.31e-01	Smarca5	unchanged
ENSMUSG00000031723	183.9	-1.67e-01	0.2106	-7.95e-01	4.27e-01	7.10e-01	Txnl4b	unchanged
ENSMUSG00000031728	466.5	-2.63e-01	0.1681	-1.57e+00	1.18e-01	3.62e-01	Zfp821	unchanged
ENSMUSG00000031729	2042.4	1.46e-01	0.1372	1.06e+00	2.87e-01	5.85e-01	Ist1	unchanged
ENSMUSG00000031730	245.1	1.94e-01	0.2618	7.42e-01	4.58e-01	7.33e-01	Dhodh	unchanged
ENSMUSG00000031731	2577.7	1.14e-02	0.1717	6.64e-02	9.47e-01	9.82e-01	Ap1g1	unchanged
ENSMUSG00000031732	256.0	2.03e-01	0.2753	7.37e-01	4.61e-01	7.35e-01	Phlpp2	unchanged
ENSMUSG00000031748	3353.9	-1.13e-01	0.1503	-7.50e-01	4.53e-01	7.28e-01	Gnao1	unchanged
ENSMUSG00000031749	390.0	-4.15e-01	0.1862	-2.23e+00	2.59e-02	1.43e-01	St3gal2	unchanged
ENSMUSG00000031751	2651.6	-3.35e-01	0.1538	-2.18e+00	2.95e-02	1.56e-01	Amfr	unchanged
ENSMUSG00000031753	857.4	2.91e-01	0.1295	2.25e+00	2.44e-02	1.38e-01	Cog4	unchanged
ENSMUSG00000031754	803.5	1.93e-01	0.2194	8.78e-01	3.80e-01	6.71e-01	Nudt21	unchanged
ENSMUSG00000031755	169.2	1.19e-01	0.2444	4.86e-01	6.27e-01	8.44e-01	Bbs2	unchanged
ENSMUSG00000031756	51.0	8.76e-02	0.3986	2.20e-01	8.26e-01	9.37e-01	Cenpn	unchanged
ENSMUSG00000031762	51.7	6.64e-01	0.4829	1.37e+00	1.69e-01	4.43e-01	Mt2	unchanged
ENSMUSG00000031765	53.7	4.89e-01	0.4737	1.03e+00	3.02e-01	5.99e-01	Mt1	unchanged
ENSMUSG00000031767	71.1	6.35e-01	0.3925	1.62e+00	1.06e-01	3.41e-01	Nudt7	unchanged
ENSMUSG00000031770	1421.8	-4.08e-01	0.2889	-1.41e+00	1.58e-01	4.27e-01	Herpud1	unchanged
ENSMUSG00000031774	831.3	9.97e-03	0.1938	5.14e-02	9.59e-01	9.86e-01	Psme3ip1	unchanged
ENSMUSG00000031776	1158.0	-2.73e-01	0.2801	-9.73e-01	3.31e-01	6.27e-01	Arl2bp	unchanged
ENSMUSG00000031781	983.9	2.81e-01	0.1273	2.21e+00	2.70e-02	1.47e-01	Ciapin1	unchanged
ENSMUSG00000031782	592.8	-3.32e-02	0.1797	-1.85e-01	8.53e-01	9.47e-01	Coq9	unchanged
ENSMUSG00000031783	680.9	-1.63e-01	0.1344	-1.21e+00	2.27e-01	5.18e-01	Polr2c	unchanged
ENSMUSG00000031785	1242.7	1.39e-01	0.8657	1.60e-01	8.73e-01	9.54e-01	Adgrg1	unchanged
ENSMUSG00000031787	404.4	-8.41e-02	0.3403	-2.47e-01	8.05e-01	9.29e-01	Katnb1	unchanged
ENSMUSG00000031788	690.5	-4.58e-01	0.2473	-1.85e+00	6.40e-02	2.52e-01	Kifc3	unchanged
ENSMUSG00000031790	907.6	-6.95e-01	0.2550	-2.73e+00	6.38e-03	5.40e-02	Mmp15	unchanged
ENSMUSG00000031791	75.3	-3.80e-01	0.4183	-9.09e-01	3.64e-01	6.59e-01	Tmem38a	unchanged
ENSMUSG00000031792	266.0	1.80e-01	0.2403	7.47e-01	4.55e-01	7.30e-01	Usb1	unchanged
ENSMUSG00000031796	844.5	1.50e-01	0.1393	1.07e+00	2.83e-01	5.80e-01	Cfap20	unchanged
ENSMUSG00000031799	1691.6	3.89e-01	0.1453	2.68e+00	7.44e-03	6.05e-02	Tpm4	unchanged
ENSMUSG00000031803	85.7	-4.12e-01	0.2952	-1.39e+00	1.63e-01	4.33e-01	B3gnt3	unchanged
ENSMUSG00000031805	45.7	-1.71e-01	0.4248	-4.02e-01	6.87e-01	8.71e-01	Jak3	unchanged
ENSMUSG00000031807	728.5	5.24e-01	0.1345	3.89e+00	9.85e-05	2.20e-03	Pgls	moreloc
ENSMUSG00000031808	514.1	-6.66e-01	0.2942	-2.26e+00	2.36e-02	1.34e-01	Slc27a1	unchanged
ENSMUSG00000031812	1479.5	7.98e-02	0.1960	4.07e-01	6.84e-01	8.71e-01	Map1lc3b	unchanged
ENSMUSG00000031813	653.6	4.75e-01	0.1536	3.09e+00	1.97e-03	2.29e-02	Mvb12a	unclear
ENSMUSG00000031816	344.7	-3.69e-01	0.2575	-1.43e+00	1.52e-01	4.18e-01	Mthfsd	unchanged
ENSMUSG00000031818	5361.8	9.10e-01	0.1805	5.04e+00	4.58e-07	2.16e-05	Cox4i1	moreloc
ENSMUSG00000031819	606.2	3.57e-01	0.2434	1.46e+00	1.43e-01	4.04e-01	Emc8	unchanged
ENSMUSG00000031820	947.2	2.28e-01	0.1685	1.35e+00	1.75e-01	4.51e-01	Babam1	unchanged
ENSMUSG00000031821	126.6	1.12e-01	0.8338	1.34e-01	8.93e-01	9.61e-01	Gins2	unchanged
ENSMUSG00000031822	2092.5	-4.36e-01	0.1740	-2.50e+00	1.23e-02	8.58e-02	Gse1	unchanged
ENSMUSG00000031823	431.9	-3.80e-01	0.1844	-2.06e+00	3.92e-02	1.88e-01	Zdhhc7	unchanged
ENSMUSG00000031824	503.2	9.86e-02	0.2828	3.49e-01	7.27e-01	8.92e-01	6430548M08Rik	unchanged
ENSMUSG00000031826	1744.4	2.75e-01	0.1915	1.43e+00	1.52e-01	4.17e-01	Usp10	unchanged
ENSMUSG00000031827	1151.7	8.61e-03	0.1566	5.50e-02	9.56e-01	9.85e-01	Cotl1	unchanged
ENSMUSG00000031828	123.0	-3.23e-01	0.2912	-1.11e+00	2.67e-01	5.65e-01	Klhl36	unchanged
ENSMUSG00000031832	269.0	-2.14e-01	0.2154	-9.93e-01	3.21e-01	6.17e-01	Taf1c	unchanged
ENSMUSG00000031833	695.1	-5.00e-01	0.1900	-2.63e+00	8.47e-03	6.64e-02	Mast3	unchanged
ENSMUSG00000031834	1810.0	-3.61e-01	0.1976	-1.82e+00	6.81e-02	2.62e-01	Pik3r2	unchanged
ENSMUSG00000031835	2408.3	-4.75e-01	0.1521	-3.12e+00	1.79e-03	2.14e-02	Mbtps1	unclear
ENSMUSG00000031837	81.8	6.12e-02	0.3799	1.61e-01	8.72e-01	9.54e-01	Necab2	unchanged
ENSMUSG00000031839	1848.3	3.25e-01	0.1301	2.50e+00	1.26e-02	8.69e-02	Hsbp1	unchanged
ENSMUSG00000031840	553.6	9.32e-02	0.2097	4.44e-01	6.57e-01	8.59e-01	Rab3a	unchanged
ENSMUSG00000031843	615.0	2.96e-01	0.1833	1.62e+00	1.06e-01	3.41e-01	Mphosph6	unchanged
ENSMUSG00000031845	676.1	1.88e+00	0.2233	8.44e+00	3.28e-17	5.42e-15	Bco1	moreloc
ENSMUSG00000031847	98.6	-1.38e-01	0.3158	-4.36e-01	6.63e-01	8.61e-01	1700030J22Rik	unchanged
ENSMUSG00000031848	629.6	6.64e-01	0.1833	3.62e+00	2.90e-04	5.16e-03	Lsm4	moreloc
ENSMUSG00000031851	206.7	2.40e-01	0.2941	8.15e-01	4.15e-01	7.00e-01	Ntpcr	unchanged
ENSMUSG00000031858	1421.3	-1.66e-01	0.1403	-1.18e+00	2.37e-01	5.31e-01	Mau2	unchanged
ENSMUSG00000031860	109.4	2.93e-01	0.2853	1.03e+00	3.04e-01	6.01e-01	Pbx4	unchanged
ENSMUSG00000031861	224.9	-4.58e-01	0.2343	-1.95e+00	5.07e-02	2.20e-01	Lpar2	unchanged
ENSMUSG00000031862	1570.3	-4.33e-01	0.1944	-2.23e+00	2.59e-02	1.43e-01	Atp13a1	unchanged
ENSMUSG00000031864	458.2	-2.71e-01	0.1863	-1.45e+00	1.46e-01	4.10e-01	Ints10	unchanged
ENSMUSG00000031865	1538.6	1.28e-01	0.1390	9.21e-01	3.57e-01	6.54e-01	Dctn1	unchanged
ENSMUSG00000031875	211.4	-4.42e-01	0.2505	-1.76e+00	7.77e-02	2.83e-01	Cmtm3	unchanged
ENSMUSG00000031878	477.7	1.03e-01	0.1553	6.64e-01	5.06e-01	7.67e-01	Nae1	unchanged
ENSMUSG00000031879	445.0	4.97e-01	0.1749	2.84e+00	4.50e-03	4.15e-02	Ciao2b	unclear
ENSMUSG00000031880	97.7	-1.37e-01	0.3090	-4.43e-01	6.58e-01	8.59e-01	Rrad	unchanged
ENSMUSG00000031885	1978.6	1.00e-02	0.1204	8.34e-02	9.34e-01	9.78e-01	Cbfb	unchanged
ENSMUSG00000031887	139.5	5.75e-02	0.3003	1.92e-01	8.48e-01	9.45e-01	Tradd	unchanged
ENSMUSG00000031889	395.0	-5.60e-02	0.1558	-3.60e-01	7.19e-01	8.88e-01	Phaf1	unchanged
ENSMUSG00000031897	195.6	3.51e-01	0.3092	1.14e+00	2.56e-01	5.52e-01	Psmb10	unchanged
ENSMUSG00000031901	119.0	-4.04e-01	0.3007	-1.34e+00	1.80e-01	4.58e-01	Dus2	unchanged
ENSMUSG00000031902	1303.1	1.39e-03	0.1569	8.87e-03	9.93e-01	9.98e-01	Nfatc3	unchanged
ENSMUSG00000031903	228.7	-6.62e-01	0.2168	-3.05e+00	2.27e-03	2.54e-02	Pla2g15	unclear
ENSMUSG00000031904	1253.0	-5.25e-01	0.2285	-2.30e+00	2.16e-02	1.26e-01	Slc7a6	unchanged
ENSMUSG00000031906	1128.1	-6.12e-01	0.2256	-2.71e+00	6.63e-03	5.57e-02	Smpd3	unchanged
ENSMUSG00000031907	397.2	1.15e-01	0.1596	7.20e-01	4.72e-01	7.43e-01	Zfp90	unchanged
ENSMUSG00000031913	865.4	2.88e-02	0.1323	2.17e-01	8.28e-01	9.37e-01	Vps4a	unchanged
ENSMUSG00000031916	438.7	-6.12e-03	0.2784	-2.20e-02	9.82e-01	9.94e-01	Cog8	unchanged
ENSMUSG00000031917	668.7	3.27e-01	0.1419	2.30e+00	2.12e-02	1.24e-01	Nip7	unchanged
ENSMUSG00000031918	1025.4	1.75e-01	0.1397	1.25e+00	2.10e-01	4.97e-01	Mtmr2	unchanged
ENSMUSG00000031921	623.2	-4.65e-01	0.1519	-3.06e+00	2.19e-03	2.49e-02	Terf2	unclear
ENSMUSG00000031922	232.8	3.54e-01	0.2248	1.58e+00	1.15e-01	3.57e-01	Cep57	unchanged
ENSMUSG00000031924	2791.6	4.01e-02	0.1038	3.86e-01	7.00e-01	8.77e-01	Cyb5b	unchanged
ENSMUSG00000031925	199.6	-6.88e-01	0.3115	-2.21e+00	2.72e-02	1.48e-01	Maml2	unchanged
ENSMUSG00000031928	206.3	-8.54e-02	0.2901	-2.94e-01	7.69e-01	9.12e-01	Mre11a	unchanged
ENSMUSG00000031930	604.0	3.39e-01	0.1823	1.86e+00	6.33e-02	2.51e-01	Wwp2	unchanged
ENSMUSG00000031931	154.0	2.25e-01	0.2671	8.41e-01	4.00e-01	6.87e-01	Ankrd49	unchanged
ENSMUSG00000031934	122.5	-5.47e-01	0.4011	-1.36e+00	1.73e-01	4.48e-01	Panx1	unchanged
ENSMUSG00000031935	301.7	-2.97e-01	0.2427	-1.23e+00	2.21e-01	5.10e-01	Med17	unchanged
ENSMUSG00000031938	270.5	-4.85e-02	0.2002	-2.42e-01	8.08e-01	9.30e-01	4931406C07Rik	unchanged
ENSMUSG00000031939	830.9	3.62e-01	0.2150	1.68e+00	9.26e-02	3.16e-01	Taf1d	unchanged
ENSMUSG00000031948	3256.6	2.58e-01	0.1071	2.41e+00	1.60e-02	1.02e-01	Kars1	unchanged
ENSMUSG00000031949	126.7	-4.96e-01	0.2469	-2.01e+00	4.44e-02	2.03e-01	Adat1	unchanged
ENSMUSG00000031950	1492.6	3.55e-01	0.1826	1.94e+00	5.21e-02	2.23e-01	Gabarapl2	unchanged
ENSMUSG00000031951	164.2	-3.49e-01	0.2717	-1.29e+00	1.99e-01	4.85e-01	Tmem231	unchanged
ENSMUSG00000031953	142.1	-3.59e-01	0.2351	-1.53e+00	1.27e-01	3.77e-01	Tmem170	unchanged
ENSMUSG00000031954	1915.1	1.63e+00	0.2197	7.41e+00	1.30e-13	1.50e-11	Cfdp1	moreloc
ENSMUSG00000031955	1355.9	-2.99e-01	0.1392	-2.15e+00	3.16e-02	1.64e-01	Bcar1	unchanged
ENSMUSG00000031959	755.3	-9.72e-02	0.1601	-6.07e-01	5.44e-01	7.90e-01	Wdr59	unchanged
ENSMUSG00000031960	5870.8	-1.01e-01	0.1215	-8.31e-01	4.06e-01	6.93e-01	Aars1	unchanged
ENSMUSG00000031963	43.1	-4.09e-01	0.5240	-7.81e-01	4.35e-01	NA	Bmper	unclear
ENSMUSG00000031965	233.6	-1.11e+00	0.3674	-3.01e+00	2.59e-03	2.77e-02	Tbx20	unclear
ENSMUSG00000031967	836.3	3.64e-01	0.1780	2.05e+00	4.08e-02	1.93e-01	Afg3l1	unchanged
ENSMUSG00000031969	97.4	-2.58e-01	0.3252	-7.92e-01	4.28e-01	7.10e-01	Acad8	unchanged
ENSMUSG00000031970	158.3	1.65e-01	0.2518	6.56e-01	5.12e-01	7.70e-01	Dbndd1	unchanged
ENSMUSG00000031971	55.1	-1.10e-01	0.4308	-2.54e-01	7.99e-01	9.26e-01	Ccsap	unchanged
ENSMUSG00000031974	386.9	1.32e-01	0.1864	7.10e-01	4.78e-01	7.48e-01	Abcb10	unchanged
ENSMUSG00000031976	1255.2	-1.58e-01	0.1475	-1.07e+00	2.84e-01	5.82e-01	Urb2	unchanged
ENSMUSG00000031979	555.5	3.84e-02	0.2021	1.90e-01	8.49e-01	9.45e-01	Cog2	unchanged
ENSMUSG00000031982	128.8	-4.67e-03	0.2460	-1.90e-02	9.85e-01	9.95e-01	Arv1	unchanged
ENSMUSG00000031983	1092.4	-1.57e-01	0.1704	-9.22e-01	3.56e-01	6.53e-01	2310022B05Rik	unchanged
ENSMUSG00000031984	707.4	2.40e-01	0.1486	1.61e+00	1.07e-01	3.43e-01	2810004N23Rik	unchanged
ENSMUSG00000031985	1137.8	-3.34e-02	0.1574	-2.12e-01	8.32e-01	9.38e-01	Gnpat	unchanged
ENSMUSG00000031986	547.2	4.40e-03	0.1660	2.65e-02	9.79e-01	9.93e-01	Sprtn	unchanged
ENSMUSG00000031987	2313.1	-6.08e-02	0.2758	-2.21e-01	8.25e-01	9.36e-01	Egln1	unchanged
ENSMUSG00000031988	632.5	-1.86e-01	0.1536	-1.21e+00	2.26e-01	5.17e-01	Vps26b	unchanged
ENSMUSG00000031990	206.1	-3.04e-02	0.2126	-1.43e-01	8.86e-01	9.58e-01	Jam3	unchanged
ENSMUSG00000031993	424.9	-8.35e-01	0.1866	-4.48e+00	7.58e-06	2.51e-04	Snx19	lessloc
ENSMUSG00000031996	3693.6	-3.86e-01	0.1149	-3.36e+00	7.93e-04	1.15e-02	Aplp2	unclear
ENSMUSG00000032000	74.7	5.54e-01	0.5565	9.96e-01	3.19e-01	6.16e-01	Birc3	unchanged
ENSMUSG00000032002	518.9	1.67e-01	0.1512	1.11e+00	2.68e-01	5.66e-01	Dcun1d5	unchanged
ENSMUSG00000032009	810.0	-2.41e-01	0.1651	-1.46e+00	1.45e-01	4.08e-01	Sesn3	unchanged
ENSMUSG00000032010	45.3	7.26e-01	0.4124	1.76e+00	7.82e-02	2.83e-01	Usp2	unchanged
ENSMUSG00000032012	362.4	-7.79e-01	0.2430	-3.21e+00	1.35e-03	1.74e-02	Nectin1	unclear
ENSMUSG00000032017	62.5	-2.75e-01	0.3596	-7.65e-01	4.44e-01	7.23e-01	Grik4	unchanged
ENSMUSG00000032018	657.5	1.14e-01	0.1704	6.70e-01	5.03e-01	7.65e-01	Sc5d	unchanged
ENSMUSG00000032020	491.7	1.99e-02	0.1963	1.01e-01	9.19e-01	9.72e-01	Ubash3b	unchanged
ENSMUSG00000032024	265.4	-3.33e-01	0.3050	-1.09e+00	2.75e-01	5.73e-01	Clmp	unchanged
ENSMUSG00000032026	431.3	1.87e-01	0.1591	1.17e+00	2.41e-01	5.35e-01	Rexo2	unchanged
ENSMUSG00000032030	959.9	-1.61e-01	0.1752	-9.19e-01	3.58e-01	6.54e-01	Cul5	unchanged
ENSMUSG00000032035	108.3	3.88e-01	0.3337	1.16e+00	2.45e-01	5.40e-01	Ets1	unchanged
ENSMUSG00000032038	101.5	-1.60e-01	0.3116	-5.13e-01	6.08e-01	8.33e-01	St3gal4	unchanged
ENSMUSG00000032040	197.2	5.24e-02	0.2361	2.22e-01	8.24e-01	9.36e-01	Dcps	unchanged
ENSMUSG00000032041	64.4	-4.28e-01	0.3957	-1.08e+00	2.79e-01	5.76e-01	Tirap	unchanged
ENSMUSG00000032042	1653.4	-3.60e-01	0.1533	-2.35e+00	1.90e-02	1.15e-01	Srpr	unchanged
ENSMUSG00000032044	233.9	4.86e-01	0.2220	2.19e+00	2.86e-02	1.52e-01	Rpusd4	unchanged
ENSMUSG00000032046	563.5	-1.82e-01	0.1785	-1.02e+00	3.08e-01	6.05e-01	Abhd12	unchanged
ENSMUSG00000032047	1235.2	3.19e-01	0.1634	1.95e+00	5.12e-02	2.20e-01	Acat1	unchanged
ENSMUSG00000032050	3635.3	2.90e-01	0.1039	2.79e+00	5.20e-03	4.63e-02	Rdx	unclear
ENSMUSG00000032051	96.0	6.90e-01	0.3089	2.23e+00	2.55e-02	1.42e-01	Fdx1	unchanged
ENSMUSG00000032058	373.2	-1.91e-01	0.2261	-8.44e-01	3.99e-01	6.87e-01	Ppp2r1b	unchanged
ENSMUSG00000032059	348.6	-7.58e-01	0.3270	-2.32e+00	2.05e-02	1.22e-01	Alg9	unchanged
ENSMUSG00000032064	210.3	-6.23e-01	0.2603	-2.39e+00	1.67e-02	1.05e-01	Dixdc1	unchanged
ENSMUSG00000032067	148.5	1.91e-01	0.2482	7.68e-01	4.42e-01	7.21e-01	Pts	unchanged
ENSMUSG00000032076	1655.2	-8.01e-01	0.1431	-5.60e+00	2.20e-08	1.37e-06	Cadm1	lessloc
ENSMUSG00000032077	181.3	-3.33e-01	0.2119	-1.57e+00	1.16e-01	3.59e-01	Bud13	unchanged
ENSMUSG00000032078	707.8	7.01e-02	0.1540	4.55e-01	6.49e-01	8.56e-01	Zpr1	unchanged
ENSMUSG00000032086	441.5	-5.70e-01	0.2192	-2.60e+00	9.32e-03	7.12e-02	Bace1	unchanged
ENSMUSG00000032087	256.0	-8.27e-01	0.2689	-3.07e+00	2.12e-03	2.43e-02	Dscaml1	unclear
ENSMUSG00000032096	3514.2	1.02e-02	0.1391	7.37e-02	9.41e-01	9.80e-01	Arcn1	unchanged
ENSMUSG00000032097	1633.2	-1.47e-01	0.0976	-1.50e+00	1.33e-01	3.87e-01	Ddx6	unchanged
ENSMUSG00000032101	191.3	2.74e-01	0.2399	1.14e+00	2.54e-01	5.50e-01	Ddx25	unchanged
ENSMUSG00000032103	274.9	2.39e-01	0.1901	1.26e+00	2.08e-01	4.94e-01	Pus3	unchanged
ENSMUSG00000032109	67.0	1.14e-01	0.4370	2.62e-01	7.94e-01	9.24e-01	Nlrx1	unchanged
ENSMUSG00000032112	582.6	1.35e-01	0.2014	6.72e-01	5.02e-01	7.64e-01	Trappc4	unchanged
ENSMUSG00000032113	93.7	-1.54e-02	0.3559	-4.32e-02	9.66e-01	9.89e-01	Chek1	unchanged
ENSMUSG00000032114	242.2	-2.33e-01	0.2473	-9.41e-01	3.47e-01	6.43e-01	Slc37a4	unchanged
ENSMUSG00000032115	6463.5	-1.72e-01	0.2279	-7.54e-01	4.51e-01	7.27e-01	Hyou1	unchanged
ENSMUSG00000032116	3000.0	-3.88e-01	0.3029	-1.28e+00	2.00e-01	4.87e-01	Stt3a	unchanged
ENSMUSG00000032118	111.7	4.84e-01	0.3244	1.49e+00	1.36e-01	3.94e-01	Fez1	unchanged
ENSMUSG00000032119	655.0	-2.03e-01	0.1858	-1.09e+00	2.75e-01	5.73e-01	Hinfp	unchanged
ENSMUSG00000032120	327.4	-3.76e-01	0.2438	-1.54e+00	1.23e-01	3.72e-01	C2cd2l	unchanged
ENSMUSG00000032123	343.4	-2.32e-01	0.1794	-1.30e+00	1.95e-01	4.80e-01	Dpagt1	unchanged
ENSMUSG00000032126	590.4	2.95e-01	0.1435	2.05e+00	4.00e-02	1.90e-01	Hmbs	unchanged
ENSMUSG00000032127	852.0	5.01e-02	0.1455	3.45e-01	7.30e-01	8.93e-01	Vps11	unchanged
ENSMUSG00000032131	50.6	7.29e-01	0.6929	1.05e+00	2.92e-01	5.90e-01	Abcg4	unchanged
ENSMUSG00000032135	311.1	-6.14e-01	0.2515	-2.44e+00	1.47e-02	9.63e-02	Mcam	unchanged
ENSMUSG00000032171	471.4	4.70e-01	0.1584	2.96e+00	3.03e-03	3.08e-02	Pin1	unclear
ENSMUSG00000032172	48.4	-1.59e-05	0.4540	-3.51e-05	1.00e+00	1.00e+00	Olfm2	unchanged
ENSMUSG00000032175	176.3	-1.49e-01	0.3217	-4.64e-01	6.43e-01	8.52e-01	Tyk2	unchanged
ENSMUSG00000032177	120.7	-7.40e-01	0.2833	-2.61e+00	9.03e-03	6.98e-02	Pde4a	unchanged
ENSMUSG00000032178	1595.1	-9.13e-02	0.1211	-7.54e-01	4.51e-01	7.27e-01	Ilf3	unchanged
ENSMUSG00000032180	168.2	-5.22e-01	0.2946	-1.77e+00	7.62e-02	2.79e-01	Tmed1	unchanged
ENSMUSG00000032181	2236.2	-6.29e-01	0.1289	-4.88e+00	1.06e-06	4.39e-05	Scg3	lessloc
ENSMUSG00000032184	222.8	-6.29e-02	0.2015	-3.12e-01	7.55e-01	9.05e-01	Lysmd2	unchanged
ENSMUSG00000032185	596.6	-7.00e-02	0.1865	-3.76e-01	7.07e-01	8.81e-01	Carm1	unchanged
ENSMUSG00000032186	1195.2	8.82e-02	0.1533	5.75e-01	5.65e-01	8.05e-01	Tmod2	unchanged
ENSMUSG00000032187	3064.6	-1.27e-01	0.1640	-7.76e-01	4.38e-01	7.18e-01	Smarca4	unchanged
ENSMUSG00000032192	249.2	1.41e-01	0.2258	6.23e-01	5.34e-01	7.84e-01	Gnb5	unchanged
ENSMUSG00000032193	4073.6	-5.06e-01	0.1602	-3.16e+00	1.58e-03	1.95e-02	Ldlr	unclear
ENSMUSG00000032194	774.7	1.32e+00	0.2696	4.90e+00	9.74e-07	4.08e-05	Kank2	moreloc
ENSMUSG00000032198	335.7	-1.04e+00	0.3326	-3.13e+00	1.76e-03	2.10e-02	Dock6	unclear
ENSMUSG00000032199	1620.0	2.79e-01	0.1193	2.34e+00	1.95e-02	1.18e-01	Polr2m	unchanged
ENSMUSG00000032202	273.4	6.77e-02	0.2152	3.15e-01	7.53e-01	9.05e-01	Rab27a	unchanged
ENSMUSG00000032212	1732.2	7.12e-01	0.1628	4.37e+00	1.22e-05	3.81e-04	Sltm	moreloc
ENSMUSG00000032215	634.4	2.45e-01	0.1690	1.45e+00	1.47e-01	4.12e-01	Rsl24d1	unchanged
ENSMUSG00000032216	5207.3	-2.95e-01	0.1143	-2.58e+00	9.89e-03	7.37e-02	Nedd4	unchanged
ENSMUSG00000032217	659.7	-1.16e-01	0.1594	-7.25e-01	4.68e-01	7.41e-01	Rnf111	unchanged
ENSMUSG00000032218	42.1	-4.07e-01	0.5180	-7.86e-01	4.32e-01	NA	Ccnb2	unclear
ENSMUSG00000032221	102.7	5.75e-01	0.4940	1.16e+00	2.44e-01	5.40e-01	Mns1	unchanged
ENSMUSG00000032228	724.0	4.05e-02	0.2323	1.74e-01	8.61e-01	9.49e-01	Tcf12	unchanged
ENSMUSG00000032231	2568.9	2.28e-01	0.2430	9.38e-01	3.48e-01	6.45e-01	Anxa2	unchanged
ENSMUSG00000032232	99.3	1.54e+00	1.3324	1.16e+00	2.47e-01	5.43e-01	Cgnl1	unchanged
ENSMUSG00000032235	80.5	3.07e-01	0.3606	8.51e-01	3.95e-01	6.84e-01	Ice2	unchanged
ENSMUSG00000032238	63.6	-7.76e-01	0.3878	-2.00e+00	4.53e-02	2.05e-01	Rora	unchanged
ENSMUSG00000032239	215.9	1.87e-01	0.2566	7.29e-01	4.66e-01	7.40e-01	Rp9	unchanged
ENSMUSG00000032244	2406.8	-1.54e-01	0.1385	-1.11e+00	2.66e-01	5.64e-01	Fem1b	unchanged
ENSMUSG00000032245	180.0	1.20e-01	0.2547	4.70e-01	6.39e-01	8.50e-01	Cln6	unchanged
ENSMUSG00000032249	2224.5	1.40e+00	0.2195	6.36e+00	2.00e-10	1.59e-08	Anp32a	moreloc
ENSMUSG00000032251	165.7	-3.00e-02	0.2950	-1.02e-01	9.19e-01	9.72e-01	Irak1bp1	unchanged
ENSMUSG00000032252	1652.0	-1.91e-01	0.1748	-1.09e+00	2.74e-01	5.71e-01	Glce	unchanged
ENSMUSG00000032253	839.1	1.63e-02	0.2029	8.02e-02	9.36e-01	9.78e-01	Phip	unchanged
ENSMUSG00000032254	84.1	9.49e-02	0.3924	2.42e-01	8.09e-01	9.30e-01	Kif23	unchanged
ENSMUSG00000032258	218.7	2.64e-02	0.4075	6.48e-02	9.48e-01	9.83e-01	Lca5	unchanged
ENSMUSG00000032261	214.6	1.22e-01	0.2252	5.43e-01	5.87e-01	8.20e-01	Sh3bgrl2	unchanged
ENSMUSG00000032262	470.4	4.64e-02	0.2038	2.27e-01	8.20e-01	9.34e-01	Elovl4	unchanged
ENSMUSG00000032263	327.2	-9.41e-02	0.6167	-1.53e-01	8.79e-01	9.55e-01	Bckdhb	unchanged
ENSMUSG00000032264	240.3	-3.20e-02	0.2079	-1.54e-01	8.78e-01	9.55e-01	Zw10	unchanged
ENSMUSG00000032265	596.1	2.59e-02	0.2521	1.03e-01	9.18e-01	9.72e-01	Tent5a	unchanged
ENSMUSG00000032267	324.6	3.81e-02	0.2661	1.43e-01	8.86e-01	9.58e-01	Usp28	unchanged
ENSMUSG00000032269	105.4	-6.92e-01	0.3557	-1.95e+00	5.16e-02	2.22e-01	Htr3a	unchanged
ENSMUSG00000032271	65.4	6.61e-01	0.3556	1.86e+00	6.29e-02	2.50e-01	Nnmt	unchanged
ENSMUSG00000032279	919.7	-4.47e-03	0.1267	-3.53e-02	9.72e-01	9.90e-01	Idh3a	unchanged
ENSMUSG00000032280	1428.9	-1.05e-02	0.1733	-6.09e-02	9.51e-01	9.84e-01	Tle3	unchanged
ENSMUSG00000032288	323.9	5.56e-01	0.2108	2.64e+00	8.34e-03	6.55e-02	Imp3	unchanged
ENSMUSG00000032289	446.3	-8.44e-01	0.2867	-2.94e+00	3.24e-03	3.23e-02	Thsd4	unclear
ENSMUSG00000032290	992.2	-2.01e-01	0.1408	-1.43e+00	1.54e-01	4.20e-01	Ptpn9	unchanged
ENSMUSG00000032293	1468.3	-4.19e-02	0.1073	-3.91e-01	6.96e-01	8.76e-01	Ireb2	unchanged
ENSMUSG00000032294	16781.0	-6.84e-02	0.2212	-3.09e-01	7.57e-01	9.06e-01	Pkm	unchanged
ENSMUSG00000032295	409.5	-1.03e-01	0.2681	-3.85e-01	7.00e-01	8.78e-01	Man2c1	unchanged
ENSMUSG00000032297	292.5	1.80e-01	0.2381	7.56e-01	4.50e-01	7.26e-01	Celf6	unchanged
ENSMUSG00000032298	65.7	3.56e-01	0.3393	1.05e+00	2.94e-01	5.92e-01	Neil1	unchanged
ENSMUSG00000032299	373.2	4.02e-01	0.2064	1.95e+00	5.15e-02	2.21e-01	Commd4	unchanged
ENSMUSG00000032300	758.2	-4.07e-01	0.1745	-2.33e+00	1.97e-02	1.19e-01	1700017B05Rik	unchanged
ENSMUSG00000032301	1805.7	4.40e-01	0.1781	2.47e+00	1.34e-02	9.07e-02	Psma4	unchanged
ENSMUSG00000032303	1349.1	-6.96e-01	0.1698	-4.10e+00	4.21e-05	1.08e-03	Chrna3	lessloc
ENSMUSG00000032305	146.6	-4.71e-02	0.4138	-1.14e-01	9.09e-01	9.68e-01	Fam219b	unchanged
ENSMUSG00000032306	171.2	2.79e-01	0.2705	1.03e+00	3.03e-01	5.99e-01	Mpi	unchanged
ENSMUSG00000032307	416.5	7.32e-02	0.1468	4.99e-01	6.18e-01	8.39e-01	Ube2q2	unchanged
ENSMUSG00000032308	207.5	1.31e-01	0.4007	3.26e-01	7.44e-01	9.00e-01	Ulk3	unchanged
ENSMUSG00000032309	363.6	-1.83e-01	0.1876	-9.75e-01	3.29e-01	6.25e-01	Fbxo22	unchanged
ENSMUSG00000032312	941.9	-2.16e-01	0.1652	-1.31e+00	1.91e-01	4.75e-01	Csk	unchanged
ENSMUSG00000032314	628.5	2.98e-01	0.1608	1.85e+00	6.40e-02	2.52e-01	Etfa	unchanged
ENSMUSG00000032316	555.8	-1.81e-01	0.2701	-6.70e-01	5.03e-01	7.65e-01	Clk3	unchanged
ENSMUSG00000032318	72.6	2.39e-01	0.3533	6.77e-01	4.98e-01	7.62e-01	Isl2	unchanged
ENSMUSG00000032320	595.4	-1.61e-01	0.2046	-7.88e-01	4.31e-01	7.13e-01	Rcn2	unchanged
ENSMUSG00000032322	71.1	1.71e-01	0.3200	5.34e-01	5.94e-01	8.23e-01	Pstpip1	unchanged
ENSMUSG00000032324	1136.3	-3.95e-01	0.1260	-3.13e+00	1.74e-03	2.09e-02	Tspan3	unclear
ENSMUSG00000032327	256.3	-4.37e-01	0.2449	-1.78e+00	7.47e-02	2.76e-01	Stra6	unchanged
ENSMUSG00000032328	1279.9	-3.04e-01	0.1712	-1.77e+00	7.62e-02	2.79e-01	Tmem30a	unchanged
ENSMUSG00000032329	643.9	-4.50e-01	0.1351	-3.33e+00	8.77e-04	1.25e-02	Hmg20a	unclear
ENSMUSG00000032330	1385.8	9.03e-01	0.2037	4.43e+00	9.34e-06	3.01e-04	Cox7a2	moreloc
ENSMUSG00000032333	170.7	-6.66e-01	0.3215	-2.07e+00	3.84e-02	1.85e-01	Stoml1	unchanged
ENSMUSG00000032336	1232.6	-4.19e-01	0.1918	-2.18e+00	2.90e-02	1.54e-01	Nptn	unchanged
ENSMUSG00000032338	589.4	-4.45e-01	0.1721	-2.58e+00	9.76e-03	7.31e-02	Hcn4	unchanged
ENSMUSG00000032340	2895.5	-4.77e-01	0.1451	-3.29e+00	1.01e-03	1.40e-02	Neo1	unclear
ENSMUSG00000032342	222.5	-4.50e-02	0.1996	-2.25e-01	8.22e-01	9.35e-01	Mto1	unchanged
ENSMUSG00000032349	948.3	-3.34e-01	0.1371	-2.43e+00	1.49e-02	9.75e-02	Elovl5	unchanged
ENSMUSG00000032350	639.7	-9.20e-02	0.2034	-4.52e-01	6.51e-01	8.56e-01	Gclc	unchanged
ENSMUSG00000032352	115.9	-2.18e-01	0.3590	-6.08e-01	5.43e-01	7.90e-01	Lrrc1	unchanged
ENSMUSG00000032353	530.2	1.02e-02	0.1836	5.57e-02	9.56e-01	9.85e-01	Tmed3	unchanged
ENSMUSG00000032366	472.2	1.11e-01	0.1667	6.67e-01	5.05e-01	7.66e-01	Tpm1	unchanged
ENSMUSG00000032369	72.4	-1.53e-01	0.3860	-3.96e-01	6.92e-01	8.74e-01	Plscr1	unchanged
ENSMUSG00000032370	72.9	-1.81e-01	0.3460	-5.22e-01	6.02e-01	8.29e-01	Lactb	unchanged
ENSMUSG00000032373	633.9	-5.70e-01	0.2545	-2.24e+00	2.52e-02	1.40e-01	Car12	unchanged
ENSMUSG00000032374	760.8	-3.49e-01	0.1960	-1.78e+00	7.46e-02	2.76e-01	Plod2	unchanged
ENSMUSG00000032375	278.1	-2.20e-01	0.2127	-1.04e+00	3.00e-01	5.97e-01	Aph1b	unchanged
ENSMUSG00000032376	625.7	-3.07e-01	0.1435	-2.14e+00	3.24e-02	1.66e-01	Usp3	unchanged
ENSMUSG00000032381	197.2	3.94e-01	0.2367	1.66e+00	9.63e-02	3.24e-01	Ciao2a	unchanged
ENSMUSG00000032382	806.5	1.48e-01	0.1520	9.76e-01	3.29e-01	6.25e-01	Snx1	unchanged
ENSMUSG00000032383	1072.3	1.58e-01	0.1441	1.10e+00	2.73e-01	5.71e-01	Ppib	unchanged
ENSMUSG00000032384	610.6	-3.09e-01	0.1644	-1.88e+00	6.01e-02	2.44e-01	Csnk1g1	unchanged
ENSMUSG00000032386	468.3	-1.25e-01	0.1932	-6.46e-01	5.18e-01	7.74e-01	Trip4	unchanged
ENSMUSG00000032388	515.5	1.51e-01	0.2072	7.28e-01	4.66e-01	7.40e-01	Spg21	unchanged
ENSMUSG00000032392	56.4	3.73e-02	0.3487	1.07e-01	9.15e-01	9.70e-01	Parp16	unchanged
ENSMUSG00000032393	744.1	-7.61e-02	0.1639	-4.64e-01	6.43e-01	8.52e-01	Dpp8	unchanged
ENSMUSG00000032394	42.1	-4.72e-01	0.5232	-9.02e-01	3.67e-01	NA	Igdcc3	unclear
ENSMUSG00000032396	500.1	-5.64e-02	0.2122	-2.66e-01	7.91e-01	9.22e-01	Dis3l	unchanged
ENSMUSG00000032397	217.8	2.36e-01	0.2529	9.32e-01	3.51e-01	6.48e-01	Tipin	unchanged
ENSMUSG00000032399	30919.7	6.87e-01	0.2018	3.40e+00	6.63e-04	1.00e-02	Rpl4	unclear
ENSMUSG00000032402	423.1	-1.06e-01	0.1931	-5.47e-01	5.84e-01	8.17e-01	Smad3	unchanged
ENSMUSG00000032403	73.0	6.02e-01	0.3180	1.89e+00	5.83e-02	2.38e-01	2300009A05Rik	unchanged
ENSMUSG00000032405	700.9	-7.37e-02	0.1470	-5.01e-01	6.16e-01	8.38e-01	Pias1	unchanged
ENSMUSG00000032407	789.8	-1.99e-02	0.2609	-7.63e-02	9.39e-01	9.79e-01	U2surp	unchanged
ENSMUSG00000032409	288.7	3.07e-01	0.3574	8.60e-01	3.90e-01	6.80e-01	Atr	unchanged
ENSMUSG00000032410	718.8	-1.48e-01	0.1966	-7.54e-01	4.51e-01	7.27e-01	Xrn1	unchanged
ENSMUSG00000032411	179.9	-1.38e-01	0.3358	-4.10e-01	6.82e-01	8.70e-01	Tfdp2	unchanged
ENSMUSG00000032412	839.0	-1.36e-01	0.1311	-1.04e+00	2.99e-01	5.96e-01	Atp1b3	unchanged
ENSMUSG00000032413	401.3	-1.15e-01	0.1781	-6.47e-01	5.17e-01	7.74e-01	Rasa2	unchanged
ENSMUSG00000032415	60.8	-3.20e-01	0.3922	-8.15e-01	4.15e-01	7.00e-01	Ube3d	unchanged
ENSMUSG00000032418	1248.6	1.41e-03	0.1356	1.04e-02	9.92e-01	9.97e-01	Me1	unchanged
ENSMUSG00000032422	312.0	-2.74e-01	0.2317	-1.18e+00	2.36e-01	5.31e-01	Snx14	unchanged
ENSMUSG00000032423	1202.7	-1.58e-01	0.1320	-1.20e+00	2.30e-01	5.22e-01	Syncrip	unchanged
ENSMUSG00000032425	115.7	3.36e-01	0.2760	1.22e+00	2.24e-01	5.15e-01	Zfp949	unchanged
ENSMUSG00000032431	915.2	-9.16e-02	0.1645	-5.57e-01	5.77e-01	8.14e-01	Crtap	unchanged
ENSMUSG00000032434	462.5	-3.13e-01	0.1865	-1.68e+00	9.38e-02	3.19e-01	Cmtm6	unchanged
ENSMUSG00000032435	1662.3	-2.36e-01	0.1014	-2.33e+00	1.98e-02	1.19e-01	Dync1li1	unchanged
ENSMUSG00000032436	251.0	1.89e-01	0.2160	8.73e-01	3.82e-01	6.73e-01	Cmtm7	unchanged
ENSMUSG00000032437	3742.7	-4.29e-01	0.1093	-3.92e+00	8.79e-05	2.02e-03	Stt3b	lessloc
ENSMUSG00000032440	37.2	-9.94e-01	0.6336	-1.57e+00	1.17e-01	NA	Tgfbr2	unclear
ENSMUSG00000032449	609.6	-2.26e-01	0.1665	-1.36e+00	1.74e-01	4.50e-01	Slc25a36	unchanged
ENSMUSG00000032458	2854.3	8.21e-02	0.1104	7.44e-01	4.57e-01	7.31e-01	Copb2	unchanged
ENSMUSG00000032459	249.9	1.87e-01	0.2062	9.09e-01	3.63e-01	6.59e-01	Mrps22	unchanged
ENSMUSG00000032462	201.2	1.50e-01	0.2197	6.82e-01	4.95e-01	7.60e-01	Pik3cb	unchanged
ENSMUSG00000032463	250.7	3.59e-01	0.2076	1.73e+00	8.35e-02	2.96e-01	Faim	unchanged
ENSMUSG00000032468	364.7	1.70e-01	0.2216	7.69e-01	4.42e-01	7.21e-01	Armc8	unchanged
ENSMUSG00000032469	176.8	-1.59e-02	0.2844	-5.58e-02	9.55e-01	9.85e-01	Dbr1	unchanged
ENSMUSG00000032470	238.1	3.73e-01	0.3136	1.19e+00	2.34e-01	5.28e-01	Mras	unchanged
ENSMUSG00000032475	331.6	4.39e-02	0.2109	2.08e-01	8.35e-01	9.40e-01	Nck1	unchanged
ENSMUSG00000032477	426.9	6.31e-02	0.1949	3.24e-01	7.46e-01	9.01e-01	Cdc25a	unchanged
ENSMUSG00000032478	139.2	-1.49e-01	0.2457	-6.08e-01	5.43e-01	7.90e-01	Nme6	unchanged
ENSMUSG00000032479	6948.9	1.70e+00	0.1733	9.81e+00	1.07e-22	2.55e-20	Map4	moreloc
ENSMUSG00000032480	1476.4	1.70e-01	0.2348	7.24e-01	4.69e-01	7.42e-01	Dhx30	unchanged
ENSMUSG00000032481	3918.5	-1.90e-01	0.1010	-1.88e+00	6.03e-02	2.44e-01	Smarcc1	unchanged
ENSMUSG00000032482	80.6	-6.20e-01	0.3511	-1.77e+00	7.75e-02	2.82e-01	Cspg5	unchanged
ENSMUSG00000032485	1142.5	-4.16e-01	0.1590	-2.62e+00	8.92e-03	6.92e-02	Scap	unchanged
ENSMUSG00000032489	48.7	-3.57e-01	0.4251	-8.39e-01	4.01e-01	6.88e-01	Kif9	unchanged
ENSMUSG00000032491	205.7	-9.18e-02	0.2107	-4.36e-01	6.63e-01	8.62e-01	Nradd	unchanged
ENSMUSG00000032497	1149.6	2.61e-01	0.1491	1.75e+00	7.98e-02	2.87e-01	Lrrfip2	unchanged
ENSMUSG00000032498	336.9	-1.22e-01	0.2412	-5.07e-01	6.12e-01	8.36e-01	Mlh1	unchanged
ENSMUSG00000032500	58.6	7.30e-02	0.3787	1.93e-01	8.47e-01	9.44e-01	Dclk3	unchanged
ENSMUSG00000032501	379.4	-3.27e-01	0.1943	-1.68e+00	9.22e-02	3.15e-01	Trib1	unchanged
ENSMUSG00000032502	218.2	9.77e-02	0.3076	3.18e-01	7.51e-01	9.03e-01	Stac	unchanged
ENSMUSG00000032504	1905.7	-4.03e-01	0.1498	-2.69e+00	7.11e-03	5.85e-02	Pdcd6ip	unchanged
ENSMUSG00000032507	173.1	-3.37e-01	0.2472	-1.36e+00	1.73e-01	4.48e-01	Fbxl2	unchanged
ENSMUSG00000032508	280.6	2.90e-01	0.2347	1.24e+00	2.16e-01	5.05e-01	Myd88	unchanged
ENSMUSG00000032511	80.4	-7.80e-01	0.3880	-2.01e+00	4.45e-02	2.03e-01	Scn5a	unchanged
ENSMUSG00000032512	1593.0	-3.18e-02	0.1403	-2.26e-01	8.21e-01	9.34e-01	Wdr48	unchanged
ENSMUSG00000032513	307.8	-5.71e-02	0.2769	-2.06e-01	8.37e-01	9.41e-01	Gorasp1	unchanged
ENSMUSG00000032515	183.5	-3.47e-01	0.3071	-1.13e+00	2.59e-01	5.55e-01	Csrnp1	unchanged
ENSMUSG00000032518	38470.7	6.72e-01	0.2243	3.00e+00	2.74e-03	2.89e-02	Rpsa	unclear
ENSMUSG00000032519	375.0	1.59e-01	0.2194	7.24e-01	4.69e-01	7.42e-01	Slc25a38	unchanged
ENSMUSG00000032525	2518.8	-1.69e-02	0.2898	-5.84e-02	9.53e-01	9.84e-01	Nktr	unchanged
ENSMUSG00000032526	263.7	4.20e-01	0.2612	1.61e+00	1.07e-01	3.44e-01	Ss18l2	unchanged
ENSMUSG00000032527	248.0	-2.19e-01	0.1938	-1.13e+00	2.57e-01	5.53e-01	Pccb	unchanged
ENSMUSG00000032531	69.3	2.50e-01	0.4992	5.02e-01	6.16e-01	8.38e-01	Amotl2	unchanged
ENSMUSG00000032534	143.6	2.73e-01	0.3530	7.74e-01	4.39e-01	7.19e-01	Cep63	unchanged
ENSMUSG00000032536	1571.7	1.85e+00	0.1195	1.55e+01	5.76e-54	2.16e-50	Trak1	moreloc
ENSMUSG00000032540	599.9	2.32e-01	0.1562	1.48e+00	1.38e-01	3.97e-01	Abhd5	unchanged
ENSMUSG00000032547	586.3	-2.68e-01	0.1357	-1.97e+00	4.84e-02	2.13e-01	Ryk	unchanged
ENSMUSG00000032548	71.1	-4.92e-01	0.4375	-1.12e+00	2.61e-01	5.57e-01	Slco2a1	unchanged
ENSMUSG00000032549	898.5	3.24e-02	0.1552	2.09e-01	8.34e-01	9.40e-01	Rab6b	unchanged
ENSMUSG00000032551	210.3	5.91e-01	0.8178	7.23e-01	4.70e-01	7.42e-01	1110059G10Rik	unchanged
ENSMUSG00000032553	515.3	-1.43e-01	0.1391	-1.03e+00	3.03e-01	5.99e-01	Srprb	unchanged
ENSMUSG00000032555	530.6	-5.07e-01	0.2450	-2.07e+00	3.86e-02	1.86e-01	Topbp1	unchanged
ENSMUSG00000032557	482.5	4.56e-01	0.1683	2.71e+00	6.79e-03	5.65e-02	Uba5	unchanged
ENSMUSG00000032558	120.3	-7.76e-01	0.2970	-2.61e+00	8.99e-03	6.95e-02	Nphp3	unchanged
ENSMUSG00000032560	1172.5	9.98e-02	0.3387	2.95e-01	7.68e-01	9.12e-01	Dnajc13	unchanged
ENSMUSG00000032561	37.0	2.27e-01	0.5181	4.39e-01	6.61e-01	NA	Acp3	unclear
ENSMUSG00000032562	1204.6	-7.21e-02	0.1321	-5.46e-01	5.85e-01	8.18e-01	Gnai2	unchanged
ENSMUSG00000032563	348.2	1.46e-02	0.2566	5.71e-02	9.54e-01	9.85e-01	Mrpl3	unchanged
ENSMUSG00000032567	52.5	-6.54e-02	0.4537	-1.44e-01	8.85e-01	9.58e-01	Aste1	unchanged
ENSMUSG00000032570	761.0	-3.74e-01	0.1691	-2.21e+00	2.70e-02	1.47e-01	Atp2c1	unchanged
ENSMUSG00000032571	405.6	-1.00e-01	0.3109	-3.23e-01	7.47e-01	9.01e-01	Pik3r4	unchanged
ENSMUSG00000032575	1211.6	7.02e-03	0.2719	2.58e-02	9.79e-01	9.94e-01	Manf	unchanged
ENSMUSG00000032578	56.8	3.24e-01	0.4562	7.11e-01	4.77e-01	7.47e-01	Cish	unchanged
ENSMUSG00000032579	71.3	3.92e-01	0.6449	6.08e-01	5.43e-01	7.90e-01	Hemk1	unchanged
ENSMUSG00000032580	946.9	-2.45e-01	0.1527	-1.61e+00	1.08e-01	3.45e-01	Rbm5	unchanged
ENSMUSG00000032582	656.4	2.16e-01	0.1931	1.12e+00	2.62e-01	5.60e-01	Rbm6	unchanged
ENSMUSG00000032583	78.8	8.40e-02	0.3042	2.76e-01	7.82e-01	9.19e-01	Mon1a	unchanged
ENSMUSG00000032589	873.8	3.90e-01	0.2328	1.68e+00	9.36e-02	3.19e-01	Bsn	unchanged
ENSMUSG00000032590	241.5	4.03e-01	0.3857	1.04e+00	2.96e-01	5.93e-01	Apeh	unchanged
ENSMUSG00000032594	853.9	-1.96e-01	0.1314	-1.49e+00	1.37e-01	3.95e-01	Ip6k1	unchanged
ENSMUSG00000032598	123.1	-2.62e-01	0.4690	-5.59e-01	5.76e-01	8.12e-01	Nckipsd	unchanged
ENSMUSG00000032599	1610.8	-2.57e-01	0.1882	-1.37e+00	1.72e-01	4.47e-01	Ip6k2	unchanged
ENSMUSG00000032601	949.2	1.23e+00	0.1804	6.84e+00	8.13e-12	8.01e-10	Prkar2a	moreloc
ENSMUSG00000032602	310.5	1.10e-01	0.1873	5.86e-01	5.58e-01	8.00e-01	Slc25a20	unchanged
ENSMUSG00000032604	1315.7	1.22e-01	0.2015	6.05e-01	5.45e-01	7.92e-01	Qars1	unchanged
ENSMUSG00000032606	284.4	5.89e-01	0.2599	2.27e+00	2.33e-02	1.33e-01	Nicn1	unchanged
ENSMUSG00000032607	47.6	-8.39e-02	0.4379	-1.92e-01	8.48e-01	9.45e-01	Amt	unchanged
ENSMUSG00000032609	251.2	-2.14e-01	0.2665	-8.04e-01	4.21e-01	7.05e-01	Klhdc8b	unchanged
ENSMUSG00000032612	1038.9	-1.41e-01	0.1567	-8.99e-01	3.69e-01	6.63e-01	Usp4	unchanged
ENSMUSG00000032615	226.6	-8.40e-02	0.2188	-3.84e-01	7.01e-01	8.78e-01	Nt5m	unchanged
ENSMUSG00000032621	1147.8	2.40e-01	0.2041	1.17e+00	2.41e-01	5.35e-01	Srek1	unchanged
ENSMUSG00000032624	1574.9	-1.22e-01	0.1062	-1.15e+00	2.52e-01	5.48e-01	Eml4	unchanged
ENSMUSG00000032625	1981.6	-1.33e-01	0.1984	-6.73e-01	5.01e-01	7.64e-01	Thsd7a	unchanged
ENSMUSG00000032633	426.0	-1.09e-01	0.2007	-5.43e-01	5.87e-01	8.20e-01	Flcn	unchanged
ENSMUSG00000032637	3991.6	-4.21e-01	0.1744	-2.42e+00	1.56e-02	1.00e-01	Atxn2l	unchanged
ENSMUSG00000032640	482.9	-5.46e-01	0.1551	-3.52e+00	4.30e-04	7.05e-03	Chsy1	lessloc
ENSMUSG00000032641	313.5	8.22e-02	0.1701	4.83e-01	6.29e-01	8.44e-01	Gpr19	unchanged
ENSMUSG00000032643	268.7	-2.78e-01	0.1820	-1.53e+00	1.27e-01	3.77e-01	Fhl3	unchanged
ENSMUSG00000032649	135.3	-4.19e-01	0.2980	-1.40e+00	1.60e-01	4.29e-01	Colgalt2	unchanged
ENSMUSG00000032652	69.1	2.91e-01	0.4086	7.13e-01	4.76e-01	7.47e-01	Crebl2	unchanged
ENSMUSG00000032656	68.6	3.86e-01	0.3462	1.11e+00	2.65e-01	5.63e-01	Marchf3	unchanged
ENSMUSG00000032657	484.3	-4.18e-01	0.2111	-1.98e+00	4.79e-02	2.11e-01	Entrep3	unchanged
ENSMUSG00000032666	617.4	3.02e-01	0.1935	1.56e+00	1.18e-01	3.62e-01	1700025G04Rik	unchanged
ENSMUSG00000032673	119.6	4.01e-01	0.2965	1.35e+00	1.76e-01	4.52e-01	Prorsd1	unchanged
ENSMUSG00000032679	120.1	-3.38e-01	0.3066	-1.10e+00	2.70e-01	5.68e-01	Cd59a	unchanged
ENSMUSG00000032688	181.7	1.86e-01	0.2802	6.63e-01	5.07e-01	7.67e-01	Malt1	unchanged
ENSMUSG00000032698	149.3	4.42e-01	0.2578	1.72e+00	8.63e-02	3.02e-01	Lmo2	unchanged
ENSMUSG00000032702	42.4	-4.72e-01	0.4329	-1.09e+00	2.75e-01	NA	Kank1	unclear
ENSMUSG00000032705	369.6	-1.35e-01	0.2134	-6.31e-01	5.28e-01	7.81e-01	Exd2	unchanged
ENSMUSG00000032712	625.6	-5.95e-02	0.1450	-4.10e-01	6.82e-01	8.70e-01	Resf1	unchanged
ENSMUSG00000032714	239.5	5.75e-02	0.2657	2.16e-01	8.29e-01	9.37e-01	Syde1	unchanged
ENSMUSG00000032715	1618.4	1.41e-01	0.1317	1.07e+00	2.85e-01	5.83e-01	Trib3	unchanged
ENSMUSG00000032727	510.2	-1.05e-01	0.2204	-4.76e-01	6.34e-01	8.47e-01	Mier3	unchanged
ENSMUSG00000032733	91.2	-7.07e-02	0.3457	-2.05e-01	8.38e-01	9.41e-01	Snx33	unchanged
ENSMUSG00000032735	786.4	1.57e+00	0.1717	9.14e+00	6.42e-20	1.39e-17	Ablim3	moreloc
ENSMUSG00000032737	2497.0	-2.73e-01	0.1622	-1.68e+00	9.24e-02	3.16e-01	Inppl1	unchanged
ENSMUSG00000032740	1434.7	-1.00e-01	0.1870	-5.35e-01	5.92e-01	8.23e-01	Ccdc88a	unchanged
ENSMUSG00000032741	413.1	-5.57e-01	0.1856	-3.00e+00	2.66e-03	2.82e-02	Tpcn1	unclear
ENSMUSG00000032743	439.8	-1.28e-02	0.2237	-5.71e-02	9.55e-01	9.85e-01	Katnip	unchanged
ENSMUSG00000032745	1566.7	2.68e-01	0.1382	1.94e+00	5.24e-02	2.24e-01	Gpbp1	unchanged
ENSMUSG00000032754	205.4	-5.62e-02	0.2646	-2.12e-01	8.32e-01	9.38e-01	Slc8b1	unchanged
ENSMUSG00000032757	249.8	6.71e-02	0.3529	1.90e-01	8.49e-01	9.45e-01	Bet1	unchanged
ENSMUSG00000032763	358.3	-2.88e-02	0.1831	-1.57e-01	8.75e-01	9.54e-01	Ilvbl	unchanged
ENSMUSG00000032777	1801.3	-5.64e-01	0.1445	-3.91e+00	9.41e-05	2.12e-03	Gtf3c1	lessloc
ENSMUSG00000032782	192.7	9.75e-02	0.2544	3.83e-01	7.02e-01	8.79e-01	Cntrob	unchanged
ENSMUSG00000032783	61.3	-1.95e-02	0.4359	-4.47e-02	9.64e-01	9.88e-01	Troap	unchanged
ENSMUSG00000032786	393.5	9.34e-02	0.1958	4.77e-01	6.33e-01	8.47e-01	Alas1	unchanged
ENSMUSG00000032788	265.9	1.74e-02	0.1963	8.86e-02	9.29e-01	9.75e-01	Pdxk	unchanged
ENSMUSG00000032802	562.5	4.64e-01	0.2333	1.99e+00	4.66e-02	2.08e-01	Srxn1	unchanged
ENSMUSG00000032803	1798.4	2.57e-01	0.1223	2.10e+00	3.53e-02	1.76e-01	Cdv3	unchanged
ENSMUSG00000032806	120.1	-7.57e-02	0.3159	-2.40e-01	8.11e-01	9.31e-01	Slc10a3	unchanged
ENSMUSG00000032812	677.1	-1.67e-01	0.2402	-6.95e-01	4.87e-01	7.54e-01	Arap1	unchanged
ENSMUSG00000032815	62.1	3.39e-01	0.4667	7.26e-01	4.68e-01	7.41e-01	Fanca	unchanged
ENSMUSG00000032816	315.9	-2.84e-01	0.2445	-1.16e+00	2.45e-01	5.41e-01	Igdcc4	unchanged
ENSMUSG00000032826	14566.1	2.08e+00	0.4394	4.73e+00	2.25e-06	8.63e-05	Ank2	moreloc
ENSMUSG00000032827	682.6	-4.07e-01	0.2175	-1.87e+00	6.14e-02	2.47e-01	Ppp1r9a	unchanged
ENSMUSG00000032834	632.6	-1.90e-01	0.1602	-1.19e+00	2.35e-01	5.29e-01	Pwp2	unchanged
ENSMUSG00000032840	481.3	1.28e+00	0.1980	6.44e+00	1.16e-10	9.70e-09	Spring1	moreloc
ENSMUSG00000032842	100.8	-1.00e+00	0.3490	-2.87e+00	4.14e-03	3.90e-02	Abcc10	unclear
ENSMUSG00000032846	113.2	1.54e-01	1.7094	9.01e-02	9.28e-01	9.75e-01	Zswim6	unchanged
ENSMUSG00000032850	144.3	-2.05e-01	0.3821	-5.37e-01	5.91e-01	8.22e-01	Rnft2	unchanged
ENSMUSG00000032855	787.4	-2.24e-01	0.3465	-6.47e-01	5.17e-01	7.74e-01	Pkd1	unchanged
ENSMUSG00000032867	1431.8	-1.47e-02	0.1165	-1.26e-01	9.00e-01	9.65e-01	Fbxw8	unchanged
ENSMUSG00000032869	530.8	2.13e-01	0.1548	1.38e+00	1.69e-01	4.42e-01	Psmf1	unchanged
ENSMUSG00000032870	377.8	-2.26e-01	0.1819	-1.24e+00	2.14e-01	5.01e-01	Smap2	unchanged
ENSMUSG00000032872	427.5	2.68e-01	0.2542	1.05e+00	2.92e-01	5.89e-01	Cyb5r4	unchanged
ENSMUSG00000032875	280.7	-3.23e-02	0.2292	-1.41e-01	8.88e-01	9.59e-01	Arhgef17	unchanged
ENSMUSG00000032883	938.9	-4.95e-01	0.2240	-2.21e+00	2.70e-02	1.47e-01	Acsl3	unchanged
ENSMUSG00000032890	1132.8	-6.39e-01	0.2153	-2.97e+00	2.99e-03	3.05e-02	Rims3	unclear
ENSMUSG00000032892	171.3	5.50e-01	0.2929	1.88e+00	6.05e-02	2.44e-01	Rangrf	unchanged
ENSMUSG00000032897	188.8	1.28e-01	0.2510	5.11e-01	6.09e-01	8.34e-01	Nfyc	unchanged
ENSMUSG00000032898	1300.1	-1.46e-01	0.1462	-1.00e+00	3.16e-01	6.13e-01	Fbxo21	unchanged
ENSMUSG00000032902	1856.3	-2.36e-01	0.1631	-1.45e+00	1.48e-01	4.13e-01	Slc16a1	unchanged
ENSMUSG00000032905	791.3	4.36e-01	0.1502	2.90e+00	3.73e-03	3.59e-02	Atg12	unclear
ENSMUSG00000032908	84.4	-4.32e-01	0.5683	-7.60e-01	4.47e-01	7.25e-01	Sgpp2	unchanged
ENSMUSG00000032913	1059.4	-1.21e-01	0.1655	-7.28e-01	4.66e-01	7.40e-01	Lrig2	unchanged
ENSMUSG00000032925	45.8	-1.23e-01	0.4508	-2.74e-01	7.84e-01	9.20e-01	Itgbl1	unchanged
ENSMUSG00000032932	1104.6	-2.95e-01	0.2307	-1.28e+00	2.01e-01	4.88e-01	Hspa13	unchanged
ENSMUSG00000032936	253.6	-1.85e-02	0.2412	-7.68e-02	9.39e-01	9.79e-01	Camkv	unchanged
ENSMUSG00000032939	1893.1	-2.71e-01	0.1515	-1.79e+00	7.32e-02	2.73e-01	Nup93	unchanged
ENSMUSG00000032946	100.2	2.84e-01	0.4117	6.89e-01	4.91e-01	7.56e-01	Rasgrp2	unchanged
ENSMUSG00000032952	375.9	-2.01e-01	0.1923	-1.04e+00	2.97e-01	5.93e-01	Ap4b1	unchanged
ENSMUSG00000032959	4834.1	3.77e-01	0.1267	2.97e+00	2.93e-03	3.02e-02	Pebp1	unclear
ENSMUSG00000032965	259.7	5.76e-02	0.2478	2.32e-01	8.16e-01	9.32e-01	Ift57	unchanged
ENSMUSG00000032966	2941.3	9.80e-02	0.1004	9.76e-01	3.29e-01	6.25e-01	Fkbp1a	unchanged
ENSMUSG00000032977	664.4	5.57e-02	0.2130	2.62e-01	7.94e-01	9.24e-01	Slx9	unchanged
ENSMUSG00000032997	577.0	-1.66e-01	0.1834	-9.07e-01	3.64e-01	6.60e-01	Chpf	unchanged
ENSMUSG00000032998	819.3	-1.59e-01	0.1737	-9.16e-01	3.59e-01	6.56e-01	Foxj3	unchanged
ENSMUSG00000033004	2128.7	1.64e-01	0.1737	9.45e-01	3.45e-01	6.41e-01	Mycbp2	unchanged
ENSMUSG00000033007	154.9	-4.75e-01	0.2544	-1.87e+00	6.19e-02	2.48e-01	Asic4	unchanged
ENSMUSG00000033009	250.4	-3.04e-01	0.2722	-1.12e+00	2.64e-01	5.62e-01	Ogfod1	unchanged
ENSMUSG00000033014	1127.6	-9.12e-02	0.1036	-8.80e-01	3.79e-01	6.70e-01	Trim33	unchanged
ENSMUSG00000033016	219.4	-2.15e-01	0.2244	-9.58e-01	3.38e-01	6.34e-01	Nfatc1	unchanged
ENSMUSG00000033020	462.6	4.87e-01	0.3039	1.60e+00	1.09e-01	3.47e-01	Polr2f	unchanged
ENSMUSG00000033021	480.2	1.24e-01	0.1897	6.56e-01	5.12e-01	7.70e-01	Gmppa	unchanged
ENSMUSG00000033029	163.4	4.39e-01	0.2753	1.59e+00	1.11e-01	3.49e-01	1700088E04Rik	unchanged
ENSMUSG00000033031	134.9	6.50e-02	0.3667	1.77e-01	8.59e-01	9.48e-01	Cip2a	unchanged
ENSMUSG00000033032	747.4	-1.49e-01	0.1769	-8.41e-01	4.01e-01	6.87e-01	Afap1l1	unchanged
ENSMUSG00000033033	73.1	9.87e-02	0.3491	2.83e-01	7.77e-01	9.17e-01	Calhm2	unchanged
ENSMUSG00000033039	736.3	-2.29e-01	0.1369	-1.68e+00	9.37e-02	3.19e-01	Micall1	unchanged
ENSMUSG00000033047	3057.3	2.43e-01	0.1183	2.05e+00	4.00e-02	1.90e-01	Eif3l	unchanged
ENSMUSG00000033054	570.0	-3.05e-01	0.2333	-1.31e+00	1.91e-01	4.75e-01	Npat	unchanged
ENSMUSG00000033055	463.2	-2.53e-01	0.1748	-1.45e+00	1.47e-01	4.12e-01	Ankrd54	unchanged
ENSMUSG00000033059	852.6	1.32e-01	0.1276	1.03e+00	3.01e-01	5.98e-01	Pygb	unchanged
ENSMUSG00000033061	1157.3	-4.13e-01	0.2405	-1.72e+00	8.63e-02	3.02e-01	Resp18	unchanged
ENSMUSG00000033065	1451.1	5.63e-02	0.1914	2.94e-01	7.69e-01	9.12e-01	Pfkm	unchanged
ENSMUSG00000033068	353.8	-6.01e-01	0.2208	-2.72e+00	6.50e-03	5.47e-02	Entpd6	unchanged
ENSMUSG00000033075	504.2	5.18e-02	0.2394	2.17e-01	8.29e-01	9.37e-01	Senp1	unchanged
ENSMUSG00000033083	270.4	9.56e-02	0.2053	4.65e-01	6.42e-01	8.52e-01	Tbc1d4	unchanged
ENSMUSG00000033088	1324.2	-6.03e-01	0.1842	-3.28e+00	1.06e-03	1.44e-02	Triobp	unclear
ENSMUSG00000033096	399.5	-1.95e-01	0.2309	-8.44e-01	3.99e-01	6.86e-01	Apmap	unchanged
ENSMUSG00000033099	618.4	3.75e-01	0.2766	1.36e+00	1.75e-01	4.51e-01	Nol12	unchanged
ENSMUSG00000033102	220.5	-4.47e-01	0.2629	-1.70e+00	8.93e-02	3.09e-01	Cdc14b	unchanged
ENSMUSG00000033105	2222.0	-5.09e-01	0.1977	-2.57e+00	1.01e-02	7.44e-02	Lss	unchanged
ENSMUSG00000033106	460.5	-1.82e-01	0.1580	-1.15e+00	2.49e-01	5.45e-01	Slc7a6os	unchanged
ENSMUSG00000033107	113.0	1.71e-01	0.3196	5.36e-01	5.92e-01	8.23e-01	Rnf125	unchanged
ENSMUSG00000033111	75.4	1.94e-01	0.4346	4.46e-01	6.56e-01	8.59e-01	Cep15	unchanged
ENSMUSG00000033124	970.5	-7.83e-01	0.1596	-4.91e+00	9.27e-07	3.98e-05	Atg9a	lessloc
ENSMUSG00000033126	41.5	4.91e-01	0.4883	1.01e+00	3.15e-01	NA	Ybey	unclear
ENSMUSG00000033128	763.9	-1.48e-01	0.1403	-1.05e+00	2.91e-01	5.89e-01	Gga1	unchanged
ENSMUSG00000033147	143.0	4.30e-01	0.2932	1.47e+00	1.42e-01	4.03e-01	Slc22a15	unchanged
ENSMUSG00000033157	142.9	1.42e-01	0.2476	5.72e-01	5.67e-01	8.06e-01	Abhd10	unchanged
ENSMUSG00000033159	578.2	-1.90e-01	0.1673	-1.14e+00	2.56e-01	5.51e-01	Cnppd1	unchanged
ENSMUSG00000033161	18581.5	-5.98e-01	0.1517	-3.94e+00	8.16e-05	1.89e-03	Atp1a1	lessloc
ENSMUSG00000033166	325.0	-1.38e-01	0.3957	-3.49e-01	7.27e-01	8.91e-01	Dis3	unchanged
ENSMUSG00000033170	190.8	-6.27e-01	0.2660	-2.36e+00	1.84e-02	1.13e-01	Card10	unchanged
ENSMUSG00000033184	1349.4	-5.02e-01	0.1727	-2.91e+00	3.62e-03	3.51e-02	Tmed7	unclear
ENSMUSG00000033186	362.9	1.97e-01	0.1812	1.08e+00	2.78e-01	5.76e-01	Mzt1	unchanged
ENSMUSG00000033207	141.6	-1.64e-01	0.2860	-5.75e-01	5.65e-01	8.05e-01	Mamdc2	unchanged
ENSMUSG00000033209	374.0	-7.05e-02	0.2117	-3.33e-01	7.39e-01	8.98e-01	Ttc28	unchanged
ENSMUSG00000033216	300.5	-3.76e-01	0.2440	-1.54e+00	1.24e-01	3.73e-01	Eefsec	unchanged
ENSMUSG00000033222	234.9	-2.17e-01	0.2208	-9.82e-01	3.26e-01	6.22e-01	Ttf2	unchanged
ENSMUSG00000033228	2549.6	-2.42e-01	0.0903	-2.68e+00	7.25e-03	5.95e-02	Scaf11	unchanged
ENSMUSG00000033233	74.7	-3.60e-01	0.4031	-8.92e-01	3.72e-01	6.66e-01	Trim45	unchanged
ENSMUSG00000033237	2057.0	8.80e-02	0.1336	6.58e-01	5.10e-01	7.69e-01	Arid2	unchanged
ENSMUSG00000033253	233.8	5.68e-02	0.6881	8.26e-02	9.34e-01	9.78e-01	Szt2	unchanged
ENSMUSG00000033256	396.9	-1.58e-01	0.2011	-7.84e-01	4.33e-01	7.14e-01	Shf	unchanged
ENSMUSG00000033257	754.6	-4.90e-01	0.1979	-2.47e+00	1.33e-02	9.03e-02	Ttll4	unchanged
ENSMUSG00000033272	545.3	-4.96e-01	0.1601	-3.10e+00	1.93e-03	2.26e-02	Slc35a4	unclear
ENSMUSG00000033276	128.5	5.49e-02	0.4610	1.19e-01	9.05e-01	9.67e-01	Stk36	unchanged
ENSMUSG00000033278	92.7	-8.63e-01	0.3397	-2.54e+00	1.11e-02	8.03e-02	Ptprm	unchanged
ENSMUSG00000033282	176.6	6.39e-01	0.5452	1.17e+00	2.41e-01	5.36e-01	Rpgrip1l	unchanged
ENSMUSG00000033285	931.3	1.91e-01	0.2273	8.38e-01	4.02e-01	6.89e-01	Wdr3	unchanged
ENSMUSG00000033287	599.0	8.30e-02	0.1610	5.15e-01	6.06e-01	8.32e-01	Kctd17	unchanged
ENSMUSG00000033294	229.3	-1.19e-01	0.2889	-4.12e-01	6.81e-01	8.69e-01	Noc4l	unchanged
ENSMUSG00000033295	1950.7	-5.69e-01	0.2046	-2.78e+00	5.38e-03	4.75e-02	Ptprf	unclear
ENSMUSG00000033306	564.9	7.24e-02	0.1915	3.78e-01	7.05e-01	8.81e-01	Lpp	unchanged
ENSMUSG00000033307	3927.0	5.10e-01	0.1966	2.59e+00	9.52e-03	7.21e-02	Mif	unchanged
ENSMUSG00000033308	281.5	1.44e+00	0.4024	3.58e+00	3.40e-04	5.88e-03	Dpyd	moreloc
ENSMUSG00000033313	102.4	7.58e-03	0.3124	2.43e-02	9.81e-01	9.94e-01	Fbxl8	unchanged
ENSMUSG00000033319	531.2	-2.41e-01	0.1497	-1.61e+00	1.07e-01	3.44e-01	Fem1c	unchanged
ENSMUSG00000033323	438.6	-3.51e-01	0.2474	-1.42e+00	1.56e-01	4.23e-01	Ctdp1	unchanged
ENSMUSG00000033326	915.7	-3.10e-01	0.1639	-1.89e+00	5.83e-02	2.38e-01	Kdm4a	unchanged
ENSMUSG00000033335	668.4	-2.12e-01	0.1853	-1.15e+00	2.51e-01	5.48e-01	Dnm2	unchanged
ENSMUSG00000033342	115.8	-1.59e-01	0.2580	-6.15e-01	5.38e-01	7.87e-01	Plppr5	unchanged
ENSMUSG00000033352	910.9	-1.09e-02	0.2376	-4.59e-02	9.63e-01	9.88e-01	Map2k4	unchanged
ENSMUSG00000033356	107.9	1.28e-01	0.2998	4.27e-01	6.70e-01	8.64e-01	Pus7l	unchanged
ENSMUSG00000033364	620.0	-5.62e-02	0.3015	-1.86e-01	8.52e-01	9.47e-01	Usp37	unchanged
ENSMUSG00000033365	411.8	-2.39e-01	0.1877	-1.27e+00	2.03e-01	4.89e-01	Ipo13	unchanged
ENSMUSG00000033373	260.1	-3.78e-01	0.2254	-1.67e+00	9.40e-02	3.19e-01	Fntb	unchanged
ENSMUSG00000033379	641.6	-1.06e-01	0.1402	-7.58e-01	4.48e-01	7.25e-01	Atp6v0b	unchanged
ENSMUSG00000033382	948.2	-4.34e-01	0.1669	-2.60e+00	9.24e-03	7.08e-02	Trappc8	unchanged
ENSMUSG00000033386	60.4	2.88e+00	0.5499	5.24e+00	1.64e-07	8.58e-06	Frrs1	moreloc
ENSMUSG00000033392	1303.9	-2.37e-02	0.1175	-2.02e-01	8.40e-01	9.42e-01	Clasp2	unchanged
ENSMUSG00000033396	530.3	-1.63e-02	0.1650	-9.89e-02	9.21e-01	9.73e-01	Spg11	unchanged
ENSMUSG00000033400	614.2	-9.13e-02	0.2169	-4.21e-01	6.74e-01	8.66e-01	Agl	unchanged
ENSMUSG00000033411	464.2	1.53e-01	0.2114	7.25e-01	4.69e-01	7.42e-01	Ctdspl2	unchanged
ENSMUSG00000033416	289.7	-1.51e-01	0.2090	-7.23e-01	4.70e-01	7.42e-01	Gucd1	unchanged
ENSMUSG00000033417	967.9	9.26e-02	0.1316	7.04e-01	4.82e-01	7.51e-01	Cacul1	unchanged
ENSMUSG00000033419	641.3	-2.78e-01	0.1541	-1.80e+00	7.11e-02	2.68e-01	Snap91	unchanged
ENSMUSG00000033420	292.9	2.08e-01	0.2165	9.62e-01	3.36e-01	6.33e-01	Antxr1	unchanged
ENSMUSG00000033423	341.9	-9.03e-02	0.2936	-3.07e-01	7.59e-01	9.07e-01	Eri3	unchanged
ENSMUSG00000033429	65.4	3.54e-01	0.4018	8.81e-01	3.78e-01	6.70e-01	Mcee	unchanged
ENSMUSG00000033430	578.0	4.35e-02	0.1681	2.59e-01	7.96e-01	9.25e-01	Terf2ip	unchanged
ENSMUSG00000033434	279.7	3.53e-01	0.3333	1.06e+00	2.90e-01	5.87e-01	Gtpbp6	unchanged
ENSMUSG00000033436	1328.3	-1.11e-01	0.1069	-1.04e+00	2.97e-01	5.93e-01	Armcx2	unchanged
ENSMUSG00000033439	211.7	1.60e-01	0.3462	4.63e-01	6.43e-01	8.52e-01	Trmt13	unchanged
ENSMUSG00000033444	1761.2	-3.88e-03	0.1078	-3.60e-02	9.71e-01	9.90e-01	Specc1l	unchanged
ENSMUSG00000033446	84.5	-5.79e-01	0.4215	-1.37e+00	1.69e-01	4.43e-01	Lpar6	unchanged
ENSMUSG00000033450	57.9	-3.94e-01	0.4382	-9.00e-01	3.68e-01	6.63e-01	Tagap	unchanged
ENSMUSG00000033454	465.5	3.88e-02	0.1595	2.44e-01	8.08e-01	9.30e-01	Zbtb1	unchanged
ENSMUSG00000033458	408.8	2.58e+00	0.4085	6.32e+00	2.53e-10	1.99e-08	Fan1	moreloc
ENSMUSG00000033460	211.2	7.12e-03	0.2539	2.80e-02	9.78e-01	9.93e-01	Armcx1	unchanged
ENSMUSG00000033467	185.0	-2.07e-01	0.2342	-8.85e-01	3.76e-01	6.68e-01	Crlf2	unchanged
ENSMUSG00000033475	754.9	1.23e-01	0.1867	6.60e-01	5.09e-01	7.69e-01	Tomm6	unchanged
ENSMUSG00000033478	1020.0	-1.87e-01	0.1277	-1.47e+00	1.43e-01	4.04e-01	Fhip2a	unchanged
ENSMUSG00000033486	44.8	8.83e-01	0.4714	1.87e+00	6.11e-02	2.46e-01	Catsper2	unchanged
ENSMUSG00000033487	1494.0	-2.44e-01	0.1385	-1.76e+00	7.84e-02	2.84e-01	Fndc3a	unchanged
ENSMUSG00000033499	2407.9	3.94e-02	0.1175	3.35e-01	7.37e-01	8.97e-01	Larp4b	unchanged
ENSMUSG00000033502	73.6	5.01e-02	0.3684	1.36e-01	8.92e-01	9.61e-01	Cdc14a	unchanged
ENSMUSG00000033526	354.7	5.47e-02	0.2876	1.90e-01	8.49e-01	9.45e-01	Ppip5k1	unchanged
ENSMUSG00000033530	166.9	-1.00e-01	0.2170	-4.61e-01	6.45e-01	8.53e-01	Ttc7b	unchanged
ENSMUSG00000033540	63.6	-6.28e-01	0.3772	-1.67e+00	9.57e-02	3.23e-01	Idua	unchanged
ENSMUSG00000033543	207.0	3.58e-01	0.2498	1.43e+00	1.52e-01	4.18e-01	Gtf2a2	unchanged
ENSMUSG00000033545	927.6	-4.08e-01	0.2035	-2.00e+00	4.52e-02	2.05e-01	Znrf1	unchanged
ENSMUSG00000033554	177.7	1.01e-01	0.2574	3.94e-01	6.94e-01	8.75e-01	Dph5	unchanged
ENSMUSG00000033557	1151.4	-2.22e-01	0.1097	-2.03e+00	4.25e-02	1.98e-01	Fam20b	unchanged
ENSMUSG00000033565	1739.7	-5.55e-01	0.2321	-2.39e+00	1.67e-02	1.05e-01	Rbfox2	unchanged
ENSMUSG00000033569	323.9	-5.02e-01	0.1962	-2.56e+00	1.05e-02	7.72e-02	Adgrb3	unchanged
ENSMUSG00000033577	547.7	4.75e-02	0.3058	1.55e-01	8.76e-01	9.55e-01	Myo6	unchanged
ENSMUSG00000033589	106.7	-6.61e-01	0.3007	-2.20e+00	2.79e-02	1.50e-01	Reep4	unchanged
ENSMUSG00000033595	115.7	4.16e-01	0.3159	1.32e+00	1.88e-01	4.70e-01	Lgi3	unchanged
ENSMUSG00000033596	1116.2	2.52e-01	0.1727	1.46e+00	1.45e-01	4.09e-01	Rfwd3	unchanged
ENSMUSG00000033597	534.5	-2.48e-01	0.1793	-1.38e+00	1.67e-01	4.39e-01	Caskin1	unchanged
ENSMUSG00000033610	77.8	2.09e-01	0.3005	6.96e-01	4.86e-01	7.53e-01	Pank1	unchanged
ENSMUSG00000033615	334.4	6.74e-02	0.2013	3.35e-01	7.38e-01	8.97e-01	Cplx1	unchanged
ENSMUSG00000033618	189.3	-2.44e-01	0.2498	-9.75e-01	3.30e-01	6.25e-01	Map3k13	unchanged
ENSMUSG00000033623	1068.4	1.97e-01	0.1711	1.15e+00	2.50e-01	5.46e-01	Pcgf3	unchanged
ENSMUSG00000033624	440.0	1.56e-02	0.2555	6.12e-02	9.51e-01	9.83e-01	Pdpr	unchanged
ENSMUSG00000033628	625.1	-1.51e-01	0.1534	-9.82e-01	3.26e-01	6.22e-01	Pik3c3	unchanged
ENSMUSG00000033629	1067.9	-4.88e-01	0.1469	-3.32e+00	8.97e-04	1.27e-02	Hacd3	unclear
ENSMUSG00000033632	104.4	-6.38e-01	0.9720	-6.56e-01	5.12e-01	7.70e-01	AW554918	unchanged
ENSMUSG00000033633	189.9	-2.57e-01	0.2577	-9.99e-01	3.18e-01	6.15e-01	Clec18a	unchanged
ENSMUSG00000033653	375.0	4.64e-01	0.2458	1.89e+00	5.89e-02	2.40e-01	Vps8	unchanged
ENSMUSG00000033658	472.4	1.71e-01	0.1607	1.06e+00	2.88e-01	5.86e-01	Ddx19b	unchanged
ENSMUSG00000033669	540.6	-3.60e-03	0.1515	-2.38e-02	9.81e-01	9.94e-01	Zfp7	unchanged
ENSMUSG00000033671	559.7	-3.06e-01	0.2789	-1.10e+00	2.72e-01	5.69e-01	Cep350	unchanged
ENSMUSG00000033676	463.7	-2.40e-01	0.1803	-1.33e+00	1.84e-01	4.64e-01	Gabrb3	unchanged
ENSMUSG00000033684	332.1	-4.33e-01	0.1901	-2.28e+00	2.28e-02	1.31e-01	Qsox1	unchanged
ENSMUSG00000033685	1910.0	-1.68e-01	0.2585	-6.50e-01	5.16e-01	7.73e-01	Ucp2	unchanged
ENSMUSG00000033697	646.7	-2.72e-01	0.2512	-1.08e+00	2.79e-01	5.76e-01	Arhgap39	unchanged
ENSMUSG00000033701	1073.5	7.04e-01	0.2019	3.49e+00	4.90e-04	7.83e-03	Acbd6	moreloc
ENSMUSG00000033703	124.0	-4.32e-01	0.2902	-1.49e+00	1.37e-01	3.95e-01	Fcsk	unchanged
ENSMUSG00000033705	194.6	5.43e-01	0.3531	1.54e+00	1.24e-01	3.73e-01	Stard9	unchanged
ENSMUSG00000033706	879.2	-1.63e-01	0.1385	-1.17e+00	2.41e-01	5.35e-01	Smyd5	unchanged
ENSMUSG00000033707	83.7	-4.63e-01	0.4207	-1.10e+00	2.71e-01	5.69e-01	Lrrc24	unchanged
ENSMUSG00000033712	880.4	-3.24e-01	0.1562	-2.08e+00	3.78e-02	1.84e-01	Ccar2	unchanged
ENSMUSG00000033713	415.7	-1.99e-01	0.2010	-9.91e-01	3.21e-01	6.18e-01	Foxn3	unchanged
ENSMUSG00000033720	73.1	-1.75e-03	0.4557	-3.83e-03	9.97e-01	9.99e-01	Sfxn5	unchanged
ENSMUSG00000033721	133.6	-5.62e-01	0.3333	-1.69e+00	9.17e-02	3.14e-01	Vav3	unchanged
ENSMUSG00000033722	237.4	1.33e-01	0.3336	3.99e-01	6.90e-01	8.72e-01	BC034090	unchanged
ENSMUSG00000033728	515.0	5.02e-02	0.1695	2.96e-01	7.67e-01	9.12e-01	Lrrc14	unchanged
ENSMUSG00000033732	4608.6	-2.24e-01	0.0888	-2.52e+00	1.16e-02	8.28e-02	Sf3b3	unchanged
ENSMUSG00000033735	299.6	3.79e-01	0.1719	2.20e+00	2.76e-02	1.49e-01	Spr	unchanged
ENSMUSG00000033737	110.1	-9.37e-01	0.3581	-2.62e+00	8.90e-03	6.91e-02	Fndc3c1	unchanged
ENSMUSG00000033739	168.2	1.51e-01	0.3758	4.02e-01	6.88e-01	8.71e-01	Fkbpl	unchanged
ENSMUSG00000033740	459.5	3.89e-01	0.2774	1.40e+00	1.61e-01	4.31e-01	St18	unchanged
ENSMUSG00000033751	598.0	3.73e-01	0.1490	2.50e+00	1.24e-02	8.60e-02	Gadd45gip1	unchanged
ENSMUSG00000033752	43.3	7.13e-01	0.4187	1.70e+00	8.88e-02	NA	Mnd1	unclear
ENSMUSG00000033760	204.0	-1.44e-01	0.2133	-6.76e-01	4.99e-01	7.62e-01	Rbm4b	unchanged
ENSMUSG00000033762	137.1	5.13e-01	0.4444	1.15e+00	2.48e-01	5.45e-01	Recql4	unchanged
ENSMUSG00000033763	958.1	1.74e+00	0.1702	1.02e+01	2.05e-24	5.92e-22	Mtss2	moreloc
ENSMUSG00000033767	775.8	-7.39e-01	0.3018	-2.45e+00	1.44e-02	9.52e-02	Tmem131l	unchanged
ENSMUSG00000033768	1632.1	-4.51e-01	0.1466	-3.08e+00	2.09e-03	2.41e-02	Nrxn2	unclear
ENSMUSG00000033769	655.5	-1.12e-01	0.1591	-7.04e-01	4.81e-01	7.50e-01	Exoc6b	unchanged
ENSMUSG00000033773	333.4	7.06e-02	0.2160	3.27e-01	7.44e-01	9.00e-01	Rpap2	unchanged
ENSMUSG00000033781	116.2	-3.17e-01	0.3567	-8.87e-01	3.75e-01	6.67e-01	Asb13	unchanged
ENSMUSG00000033788	380.3	-5.43e-01	0.2998	-1.81e+00	7.00e-02	2.66e-01	Dysf	unchanged
ENSMUSG00000033790	401.5	2.87e-01	0.2000	1.43e+00	1.52e-01	4.17e-01	Tubgcp5	unchanged
ENSMUSG00000033792	116.7	-6.37e-01	0.3261	-1.95e+00	5.09e-02	2.20e-01	Atp7a	unchanged
ENSMUSG00000033793	1429.6	1.34e-01	0.1294	1.03e+00	3.01e-01	5.97e-01	Atp6v1h	unchanged
ENSMUSG00000033799	1278.2	-1.89e-01	0.1841	-1.03e+00	3.05e-01	6.02e-01	Tasor2	unchanged
ENSMUSG00000033808	869.5	-3.29e-02	0.1429	-2.31e-01	8.18e-01	9.33e-01	Tmem87a	unchanged
ENSMUSG00000033809	279.6	-3.01e-01	0.2906	-1.04e+00	3.00e-01	5.97e-01	Alg3	unchanged
ENSMUSG00000033813	2533.8	2.68e-01	0.1959	1.37e+00	1.72e-01	4.46e-01	Tcea1	unchanged
ENSMUSG00000033819	415.1	-8.37e-02	0.1778	-4.71e-01	6.38e-01	8.49e-01	Ppp1r16a	unchanged
ENSMUSG00000033845	1025.7	2.88e-01	0.2092	1.38e+00	1.68e-01	4.41e-01	Mrpl15	unchanged
ENSMUSG00000033849	40.9	-3.05e-01	0.4710	-6.47e-01	5.18e-01	NA	B3galt2	unclear
ENSMUSG00000033852	39.2	3.15e-01	0.7378	4.26e-01	6.70e-01	NA	Gm28042	unclear
ENSMUSG00000033854	41.8	-1.44e+00	0.4935	-2.92e+00	3.46e-03	NA	Kcnk10	unclear
ENSMUSG00000033857	59.6	-1.07e+00	0.5628	-1.90e+00	5.73e-02	2.36e-01	Engase	unchanged
ENSMUSG00000033862	74.6	-7.92e-01	0.4543	-1.74e+00	8.14e-02	2.90e-01	Cdk10	unchanged
ENSMUSG00000033863	188.3	-1.53e-03	0.2280	-6.69e-03	9.95e-01	9.98e-01	Klf9	unchanged
ENSMUSG00000033871	54.6	-5.58e-01	0.4880	-1.14e+00	2.53e-01	5.48e-01	Ppargc1b	unchanged
ENSMUSG00000033880	144.1	-2.10e-01	0.3662	-5.74e-01	5.66e-01	8.06e-01	Lgals3bp	unchanged
ENSMUSG00000033883	431.2	-1.97e-02	0.1659	-1.19e-01	9.05e-01	9.67e-01	Zfp267	unchanged
ENSMUSG00000033885	203.0	5.28e-02	0.2158	2.45e-01	8.07e-01	9.29e-01	Pxk	unchanged
ENSMUSG00000033900	1915.2	9.29e-02	0.1611	5.77e-01	5.64e-01	8.04e-01	Map9	unchanged
ENSMUSG00000033902	1144.1	3.06e+00	0.2816	1.09e+01	1.91e-27	7.74e-25	Mapkbp1	moreloc
ENSMUSG00000033904	664.6	2.21e-01	0.2404	9.18e-01	3.59e-01	6.55e-01	Ccp110	unchanged
ENSMUSG00000033906	58.2	-3.71e-03	0.3714	-9.98e-03	9.92e-01	9.97e-01	Zdhhc15	unchanged
ENSMUSG00000033909	673.1	-2.02e-01	0.2401	-8.42e-01	4.00e-01	6.87e-01	Usp36	unchanged
ENSMUSG00000033910	60.6	-9.54e-01	0.4782	-1.99e+00	4.62e-02	2.07e-01	Gucy1a1	unchanged
ENSMUSG00000033916	759.3	4.28e-01	0.1420	3.01e+00	2.61e-03	2.78e-02	Chmp2a	unclear
ENSMUSG00000033917	989.9	2.54e-01	0.1686	1.51e+00	1.31e-01	3.85e-01	Gde1	unchanged
ENSMUSG00000033918	561.5	3.48e-01	0.2182	1.59e+00	1.11e-01	3.50e-01	Parl	unchanged
ENSMUSG00000033931	623.9	-5.21e-02	0.1368	-3.81e-01	7.04e-01	8.79e-01	Rbm34	unchanged
ENSMUSG00000033933	476.2	-4.21e-03	0.2597	-1.62e-02	9.87e-01	9.96e-01	Vhl	unchanged
ENSMUSG00000033938	703.5	8.37e-01	0.1966	4.26e+00	2.08e-05	5.97e-04	Ndufb7	moreloc
ENSMUSG00000033940	794.7	4.12e-01	0.1653	2.50e+00	1.26e-02	8.68e-02	Brk1	unchanged
ENSMUSG00000033943	1835.4	-1.76e-01	0.1969	-8.93e-01	3.72e-01	6.66e-01	Mga	unchanged
ENSMUSG00000033948	296.0	-1.30e-01	0.2667	-4.87e-01	6.26e-01	8.43e-01	Zswim5	unchanged
ENSMUSG00000033952	97.9	-1.30e-01	0.4026	-3.22e-01	7.47e-01	9.01e-01	Aspm	unchanged
ENSMUSG00000033953	2415.3	-9.25e-03	0.1222	-7.57e-02	9.40e-01	9.79e-01	Ppp3r1	unchanged
ENSMUSG00000033955	1195.6	2.14e-03	0.2649	8.07e-03	9.94e-01	9.98e-01	Tnks1bp1	unchanged
ENSMUSG00000033961	86.2	1.23e-01	0.3171	3.88e-01	6.98e-01	8.77e-01	Zfp446	unchanged
ENSMUSG00000033964	437.4	8.24e-02	0.2408	3.42e-01	7.32e-01	8.94e-01	Zbtb41	unchanged
ENSMUSG00000033965	42.0	-6.16e-01	0.4473	-1.38e+00	1.69e-01	NA	Slc16a2	unclear
ENSMUSG00000033970	425.3	2.09e-01	0.1727	1.21e+00	2.27e-01	5.18e-01	Rfc3	unchanged
ENSMUSG00000033972	79.1	-4.30e-01	0.3335	-1.29e+00	1.97e-01	4.83e-01	Zfp944	unchanged
ENSMUSG00000033981	1195.7	6.84e-02	0.1243	5.50e-01	5.82e-01	8.16e-01	Gria2	unchanged
ENSMUSG00000033983	347.7	-2.44e-01	0.1988	-1.23e+00	2.20e-01	5.09e-01	Coil	unchanged
ENSMUSG00000033991	353.3	6.90e-02	0.1973	3.50e-01	7.27e-01	8.91e-01	Skic3	unchanged
ENSMUSG00000033998	57.4	4.00e-01	0.4018	9.95e-01	3.20e-01	6.16e-01	Kcnk1	unchanged
ENSMUSG00000034006	330.0	-2.30e-02	0.1899	-1.21e-01	9.04e-01	9.67e-01	Slc66a2	unchanged
ENSMUSG00000034007	458.7	9.40e-01	0.2292	4.10e+00	4.08e-05	1.05e-03	Scaper	moreloc
ENSMUSG00000034021	1379.9	-2.50e-01	0.2102	-1.19e+00	2.34e-01	5.27e-01	Pds5b	unchanged
ENSMUSG00000034022	1151.6	2.19e-01	0.2749	7.97e-01	4.25e-01	7.09e-01	Cpsf1	unchanged
ENSMUSG00000034023	55.7	1.19e+00	0.6286	1.90e+00	5.77e-02	2.37e-01	Fancd2	unchanged
ENSMUSG00000034024	11681.7	2.77e-01	0.1262	2.20e+00	2.80e-02	1.50e-01	Cct2	unchanged
ENSMUSG00000034032	651.0	-3.40e-01	0.1650	-2.06e+00	3.93e-02	1.88e-01	Rpap1	unchanged
ENSMUSG00000034042	363.5	5.67e-04	0.3183	1.78e-03	9.99e-01	1.00e+00	Gpbp1l1	unchanged
ENSMUSG00000034055	87.9	-9.14e-02	0.2848	-3.21e-01	7.48e-01	9.02e-01	Phka1	unchanged
ENSMUSG00000034059	94.1	-2.57e-01	0.3126	-8.23e-01	4.10e-01	6.96e-01	Ypel4	unchanged
ENSMUSG00000034064	392.7	-2.40e-01	0.2115	-1.14e+00	2.56e-01	5.52e-01	Poglut1	unchanged
ENSMUSG00000034066	107.6	-7.69e-01	0.3142	-2.45e+00	1.44e-02	9.52e-02	Farp2	unchanged
ENSMUSG00000034071	42.8	-4.88e-01	0.4474	-1.09e+00	2.76e-01	NA	Zfp551	unclear
ENSMUSG00000034075	1004.2	-5.06e-01	0.1628	-3.11e+00	1.88e-03	2.21e-02	Zdhhc5	unclear
ENSMUSG00000034083	462.3	2.47e-01	0.2359	1.05e+00	2.96e-01	5.93e-01	Ccdc174	unchanged
ENSMUSG00000034088	5488.2	-3.86e-02	0.1222	-3.15e-01	7.52e-01	9.04e-01	Hdlbp	unchanged
ENSMUSG00000034101	1451.2	-4.57e-01	0.1424	-3.21e+00	1.34e-03	1.73e-02	Ctnnd1	unclear
ENSMUSG00000034105	335.5	-7.45e-02	0.1993	-3.74e-01	7.09e-01	8.82e-01	Meak7	unchanged
ENSMUSG00000034108	122.1	4.49e-01	0.2633	1.71e+00	8.80e-02	3.06e-01	Ccs	unchanged
ENSMUSG00000034109	971.2	2.72e-01	0.2134	1.27e+00	2.03e-01	4.89e-01	Golim4	unchanged
ENSMUSG00000034110	222.0	-3.46e-01	0.2391	-1.45e+00	1.48e-01	4.12e-01	Kctd7	unchanged
ENSMUSG00000034111	299.4	-2.85e-01	0.1660	-1.72e+00	8.58e-02	3.01e-01	Tmed8	unchanged
ENSMUSG00000034118	620.4	-1.31e-01	0.1579	-8.29e-01	4.07e-01	6.94e-01	Tpst1	unchanged
ENSMUSG00000034120	1630.7	-3.79e-02	0.1391	-2.72e-01	7.86e-01	9.21e-01	Srsf2	unchanged
ENSMUSG00000034121	173.2	-3.98e-01	0.3458	-1.15e+00	2.50e-01	5.46e-01	Mks1	unchanged
ENSMUSG00000034126	185.0	-3.71e-01	0.2132	-1.74e+00	8.19e-02	2.92e-01	Pomt2	unchanged
ENSMUSG00000034135	1031.5	-2.97e-01	0.1569	-1.89e+00	5.82e-02	2.38e-01	Sik3	unchanged
ENSMUSG00000034145	47.2	-4.60e-01	0.4030	-1.14e+00	2.53e-01	5.49e-01	Tmem63c	unchanged
ENSMUSG00000034152	692.0	9.30e-02	0.2926	3.18e-01	7.51e-01	9.03e-01	Exoc3	unchanged
ENSMUSG00000034154	669.4	1.34e-01	0.1698	7.87e-01	4.31e-01	7.13e-01	Ino80	unchanged
ENSMUSG00000034157	141.0	1.34e-01	0.2468	5.41e-01	5.89e-01	8.20e-01	Cipc	unchanged
ENSMUSG00000034158	2093.7	-2.26e-02	0.0976	-2.31e-01	8.17e-01	9.33e-01	Lrrc58	unchanged
ENSMUSG00000034160	3348.2	-1.56e-01	0.1636	-9.56e-01	3.39e-01	6.35e-01	Ogt	unchanged
ENSMUSG00000034163	675.0	4.62e-01	0.2220	2.08e+00	3.76e-02	1.83e-01	Zfc3h1	unchanged
ENSMUSG00000034164	1226.9	-4.25e-01	0.2117	-2.01e+00	4.46e-02	2.03e-01	Emid1	unchanged
ENSMUSG00000034165	529.0	-2.10e-01	0.1573	-1.33e+00	1.82e-01	4.62e-01	Ccnd3	unchanged
ENSMUSG00000034168	496.4	-1.69e-01	0.2039	-8.30e-01	4.06e-01	6.93e-01	Irf2bpl	unchanged
ENSMUSG00000034171	105.1	-7.56e-01	0.4455	-1.70e+00	8.97e-02	3.10e-01	Faah	unchanged
ENSMUSG00000034173	205.6	-1.64e-01	0.2506	-6.56e-01	5.12e-01	7.70e-01	Zbed5	unchanged
ENSMUSG00000034175	182.1	-1.41e-01	0.2214	-6.37e-01	5.24e-01	7.78e-01	Rhbdd3	unchanged
ENSMUSG00000034187	963.5	2.71e-02	0.1796	1.51e-01	8.80e-01	9.56e-01	Nsf	unchanged
ENSMUSG00000034189	581.1	5.67e-02	0.2043	2.77e-01	7.81e-01	9.19e-01	Hsdl1	unchanged
ENSMUSG00000034190	570.7	-7.23e-02	0.1553	-4.66e-01	6.41e-01	8.52e-01	Chmp7	unchanged
ENSMUSG00000034192	215.1	5.46e-01	0.2444	2.23e+00	2.55e-02	1.42e-01	Lsm3	unchanged
ENSMUSG00000034194	120.1	1.83e+00	0.3821	4.78e+00	1.76e-06	6.97e-05	R3hcc1	moreloc
ENSMUSG00000034201	761.6	-3.30e-01	0.1823	-1.81e+00	7.04e-02	2.67e-01	Gas2l1	unchanged
ENSMUSG00000034203	320.8	1.82e-01	0.1646	1.11e+00	2.68e-01	5.66e-01	Chchd4	unchanged
ENSMUSG00000034205	644.9	-5.20e-01	0.3163	-1.65e+00	9.99e-02	3.30e-01	Loxl2	unchanged
ENSMUSG00000034210	345.9	-3.61e-01	0.2567	-1.41e+00	1.59e-01	4.28e-01	Efcab14	unchanged
ENSMUSG00000034211	882.6	2.91e-01	0.1434	2.03e+00	4.23e-02	1.97e-01	Mrps17	unchanged
ENSMUSG00000034216	432.4	-3.40e-01	0.1755	-1.93e+00	5.31e-02	2.25e-01	Vps18	unchanged
ENSMUSG00000034218	314.6	6.50e-02	0.3178	2.04e-01	8.38e-01	9.41e-01	Atm	unchanged
ENSMUSG00000034220	810.4	-5.53e-01	0.1850	-2.99e+00	2.81e-03	2.92e-02	Gpc1	unclear
ENSMUSG00000034226	175.7	1.99e+00	0.3420	5.83e+00	5.50e-09	3.61e-07	Rhov	moreloc
ENSMUSG00000034235	144.8	-1.08e-01	0.3249	-3.32e-01	7.40e-01	8.99e-01	Usp54	unchanged
ENSMUSG00000034243	3268.4	7.72e-01	0.1737	4.44e+00	8.84e-06	2.87e-04	Golgb1	moreloc
ENSMUSG00000034245	319.7	-5.51e-01	0.3215	-1.71e+00	8.65e-02	3.02e-01	Hdac11	unchanged
ENSMUSG00000034247	284.0	-5.74e-02	0.2487	-2.31e-01	8.18e-01	9.33e-01	Plekhm1	unchanged
ENSMUSG00000034248	208.0	-5.63e-01	0.3158	-1.78e+00	7.49e-02	2.76e-01	Slc25a37	unchanged
ENSMUSG00000034252	1014.8	2.38e-01	0.2268	1.05e+00	2.93e-01	5.90e-01	Senp6	unchanged
ENSMUSG00000034254	827.6	-1.16e-01	0.1503	-7.72e-01	4.40e-01	7.20e-01	Agpat1	unchanged
ENSMUSG00000034255	114.9	-4.32e-01	0.3112	-1.39e+00	1.65e-01	4.37e-01	Arhgap27	unchanged
ENSMUSG00000034259	391.8	-2.75e-02	0.2059	-1.33e-01	8.94e-01	9.61e-01	Exosc4	unchanged
ENSMUSG00000034263	324.7	-6.90e-03	0.1599	-4.31e-02	9.66e-01	9.89e-01	Ints14	unchanged
ENSMUSG00000034269	2867.7	-1.99e-01	0.1198	-1.66e+00	9.73e-02	3.25e-01	Setd5	unchanged
ENSMUSG00000034271	61.8	-4.47e-01	0.3670	-1.22e+00	2.23e-01	5.13e-01	Jdp2	unchanged
ENSMUSG00000034274	1092.1	1.93e-02	0.1242	1.55e-01	8.77e-01	9.55e-01	Thoc5	unchanged
ENSMUSG00000034275	350.0	-2.68e-01	0.2208	-1.21e+00	2.25e-01	5.17e-01	Igsf9b	unchanged
ENSMUSG00000034278	121.8	3.81e-01	0.3304	1.15e+00	2.49e-01	5.46e-01	Dnajc17	unchanged
ENSMUSG00000034285	1343.1	1.66e-01	0.1518	1.09e+00	2.74e-01	5.72e-01	Nipsnap1	unchanged
ENSMUSG00000034290	1370.4	1.28e-02	0.1093	1.17e-01	9.07e-01	9.68e-01	Nek9	unchanged
ENSMUSG00000034292	202.6	3.41e-01	0.2613	1.31e+00	1.92e-01	4.76e-01	Traf3ip1	unchanged
ENSMUSG00000034297	1872.6	-1.46e-01	0.1452	-1.00e+00	3.16e-01	6.13e-01	Med13	unchanged
ENSMUSG00000034300	532.7	-1.21e-01	0.1577	-7.70e-01	4.41e-01	7.20e-01	Fam53c	unchanged
ENSMUSG00000034303	47.7	1.59e+00	0.5419	2.93e+00	3.41e-03	3.37e-02	Ccdc15	unclear
ENSMUSG00000034311	90.6	9.29e-01	0.3925	2.37e+00	1.79e-02	1.11e-01	Kif4	unchanged
ENSMUSG00000034312	258.9	-4.05e-01	0.3016	-1.34e+00	1.79e-01	4.57e-01	Iqsec1	unchanged
ENSMUSG00000034317	312.2	1.07e-02	0.1841	5.82e-02	9.54e-01	9.84e-01	Trim59	unchanged
ENSMUSG00000034320	132.3	-5.01e-01	0.3978	-1.26e+00	2.07e-01	4.93e-01	Slc26a2	unchanged
ENSMUSG00000034321	315.2	2.78e-01	0.1946	1.43e+00	1.54e-01	4.20e-01	Exosc1	unchanged
ENSMUSG00000034327	198.2	3.18e-01	0.2825	1.13e+00	2.60e-01	5.55e-01	Kctd9	unchanged
ENSMUSG00000034333	849.2	-1.14e-01	0.1357	-8.41e-01	4.00e-01	6.87e-01	Zbed4	unchanged
ENSMUSG00000034336	3952.8	-1.85e-02	0.0837	-2.21e-01	8.25e-01	9.36e-01	Ina	unchanged
ENSMUSG00000034341	1216.8	2.06e-02	0.1505	1.37e-01	8.91e-01	9.60e-01	Wbp2	unchanged
ENSMUSG00000034342	1515.0	2.01e-01	0.1926	1.05e+00	2.96e-01	5.93e-01	Cbl	unchanged
ENSMUSG00000034343	289.9	4.78e-01	0.2170	2.20e+00	2.76e-02	1.49e-01	Ube2f	unchanged
ENSMUSG00000034345	488.3	4.91e-01	0.1949	2.52e+00	1.18e-02	8.34e-02	Gtf2h5	unchanged
ENSMUSG00000034349	951.3	2.88e-01	0.2551	1.13e+00	2.60e-01	5.55e-01	Smc4	unchanged
ENSMUSG00000034354	2817.0	-2.02e-01	0.0953	-2.12e+00	3.42e-02	1.73e-01	Mtmr3	unchanged
ENSMUSG00000034361	362.2	-2.00e-01	0.1887	-1.06e+00	2.89e-01	5.87e-01	Cpne2	unchanged
ENSMUSG00000034371	132.9	-2.25e-01	0.2999	-7.50e-01	4.53e-01	7.28e-01	Tkfc	unchanged
ENSMUSG00000034377	1640.2	-5.13e-02	0.1389	-3.69e-01	7.12e-01	8.84e-01	Tulp4	unchanged
ENSMUSG00000034382	252.6	9.88e-01	0.1970	5.01e+00	5.37e-07	2.47e-05	AI661453	moreloc
ENSMUSG00000034390	796.7	-3.40e-01	0.1700	-2.00e+00	4.53e-02	2.05e-01	Cmip	unchanged
ENSMUSG00000034394	48.9	7.48e-01	0.5449	1.37e+00	1.70e-01	4.43e-01	Lif	unchanged
ENSMUSG00000034401	143.6	2.60e-02	0.3491	7.45e-02	9.41e-01	9.80e-01	Spata6	unchanged
ENSMUSG00000034403	699.2	5.96e-02	0.1391	4.29e-01	6.68e-01	8.63e-01	Pja1	unchanged
ENSMUSG00000034412	173.7	-6.61e-02	0.2655	-2.49e-01	8.03e-01	9.28e-01	Tbc1d10a	unchanged
ENSMUSG00000034413	106.4	2.19e-02	0.3031	7.21e-02	9.43e-01	9.80e-01	Neurl1b	unchanged
ENSMUSG00000034422	54.3	3.39e-01	0.4794	7.07e-01	4.80e-01	7.49e-01	Parp14	unchanged
ENSMUSG00000034424	435.7	2.51e-01	0.1759	1.43e+00	1.54e-01	4.20e-01	Gcsh	unchanged
ENSMUSG00000034429	170.2	-1.48e-01	0.2510	-5.88e-01	5.56e-01	7.99e-01	Zfp707	unchanged
ENSMUSG00000034430	379.0	-3.26e-01	0.2535	-1.29e+00	1.98e-01	4.84e-01	Zxdc	unchanged
ENSMUSG00000034432	716.2	3.26e-01	0.2848	1.14e+00	2.53e-01	5.49e-01	Cops8	unchanged
ENSMUSG00000034442	210.5	1.96e-01	0.2761	7.12e-01	4.77e-01	7.47e-01	Trmt5	unchanged
ENSMUSG00000034449	42.1	-5.54e-01	0.3970	-1.39e+00	1.63e-01	NA	Dhrs11	unclear
ENSMUSG00000034453	331.1	9.02e-02	0.2460	3.67e-01	7.14e-01	8.85e-01	Polr3b	unchanged
ENSMUSG00000034460	255.0	-3.02e-02	0.2134	-1.42e-01	8.87e-01	9.59e-01	Six4	unchanged
ENSMUSG00000034462	704.0	-2.95e-01	0.1686	-1.75e+00	8.06e-02	2.89e-01	Pkd2	unchanged
ENSMUSG00000034471	177.6	-4.52e-01	0.3078	-1.47e+00	1.42e-01	4.03e-01	Caskin2	unchanged
ENSMUSG00000034473	121.4	-3.64e-01	0.3924	-9.27e-01	3.54e-01	6.51e-01	Sec22a	unchanged
ENSMUSG00000034480	41.3	-3.95e-01	0.7919	-4.98e-01	6.18e-01	NA	Diaph2	unclear
ENSMUSG00000034484	825.5	1.59e-01	0.2039	7.80e-01	4.35e-01	7.15e-01	Snx2	unchanged
ENSMUSG00000034485	556.0	1.67e+00	0.2291	7.31e+00	2.72e-13	3.08e-11	Uaca	moreloc
ENSMUSG00000034487	217.6	-4.17e-01	0.2301	-1.81e+00	6.98e-02	2.66e-01	Poglut3	unchanged
ENSMUSG00000034488	656.3	-5.13e-01	0.1875	-2.74e+00	6.20e-03	5.30e-02	Edil3	unchanged
ENSMUSG00000034501	516.4	1.13e+00	0.2207	5.10e+00	3.37e-07	1.63e-05	Pcnx4	moreloc
ENSMUSG00000034509	119.8	-1.13e-01	0.2761	-4.10e-01	6.82e-01	8.70e-01	Mad2l1bp	unchanged
ENSMUSG00000034518	492.8	-1.66e-01	0.1947	-8.51e-01	3.95e-01	6.84e-01	Hmgxb4	unchanged
ENSMUSG00000034520	227.1	-3.13e-01	0.2359	-1.33e+00	1.85e-01	4.66e-01	Gjc1	unchanged
ENSMUSG00000034522	389.0	-2.70e-01	0.2653	-1.02e+00	3.08e-01	6.05e-01	Zfp395	unchanged
ENSMUSG00000034525	1256.2	-1.66e-01	0.1586	-1.05e+00	2.96e-01	5.93e-01	Ice1	unchanged
ENSMUSG00000034532	122.6	-1.22e-01	0.3038	-4.02e-01	6.88e-01	8.71e-01	Fbxo16	unchanged
ENSMUSG00000034538	51.8	-1.82e-01	0.3673	-4.95e-01	6.20e-01	8.40e-01	Zfp418	unchanged
ENSMUSG00000034543	1620.4	3.79e-02	0.1633	2.32e-01	8.16e-01	9.32e-01	Morc2a	unchanged
ENSMUSG00000034544	406.1	2.77e-01	0.2247	1.23e+00	2.17e-01	5.05e-01	Rsrc1	unchanged
ENSMUSG00000034551	62.7	1.28e-01	0.4259	3.00e-01	7.64e-01	9.10e-01	Hdx	unchanged
ENSMUSG00000034557	451.1	1.25e-01	0.1890	6.60e-01	5.09e-01	7.69e-01	Zfyve9	unchanged
ENSMUSG00000034560	1055.8	3.83e-01	0.1782	2.15e+00	3.16e-02	1.64e-01	Washc4	unchanged
ENSMUSG00000034563	774.9	-4.61e-02	0.1448	-3.18e-01	7.50e-01	9.03e-01	Ccpg1	unchanged
ENSMUSG00000034566	2266.1	7.81e-01	0.2030	3.85e+00	1.19e-04	2.57e-03	Atp5pd	moreloc
ENSMUSG00000034573	420.2	-2.69e-01	0.1596	-1.69e+00	9.19e-02	3.15e-01	Ptpn13	unchanged
ENSMUSG00000034574	1806.3	2.52e+00	0.1758	1.44e+01	9.00e-47	1.12e-43	Daam1	moreloc
ENSMUSG00000034575	252.4	6.02e-01	1.2630	4.77e-01	6.34e-01	8.47e-01	Tent4a	unchanged
ENSMUSG00000034586	1033.5	-5.59e-02	0.1919	-2.91e-01	7.71e-01	9.13e-01	Hid1	unchanged
ENSMUSG00000034587	138.2	5.31e-02	0.2864	1.85e-01	8.53e-01	9.47e-01	8430429K09Rik	unchanged
ENSMUSG00000034591	425.1	-5.82e-01	0.2419	-2.41e+00	1.61e-02	1.02e-01	Slc41a2	unchanged
ENSMUSG00000034593	1305.8	1.56e-01	0.1733	9.02e-01	3.67e-01	6.61e-01	Myo5a	unchanged
ENSMUSG00000034595	1050.7	-9.66e-02	0.1295	-7.46e-01	4.56e-01	7.30e-01	Ppp1r18	unchanged
ENSMUSG00000034601	162.8	-3.30e-01	0.4155	-7.94e-01	4.27e-01	7.10e-01	2700049A03Rik	unchanged
ENSMUSG00000034602	2490.0	-4.26e-01	0.1753	-2.43e+00	1.52e-02	9.83e-02	Mon2	unchanged
ENSMUSG00000034610	1031.1	1.75e-02	0.2896	6.05e-02	9.52e-01	9.84e-01	Tut4	unchanged
ENSMUSG00000034612	1026.9	-5.81e-01	0.1345	-4.32e+00	1.55e-05	4.63e-04	Chst11	lessloc
ENSMUSG00000034613	324.0	4.18e-02	0.2264	1.85e-01	8.54e-01	9.47e-01	Ppm1h	unchanged
ENSMUSG00000034614	507.3	-3.57e-01	0.2196	-1.63e+00	1.04e-01	3.38e-01	Pik3ip1	unchanged
ENSMUSG00000034616	57.3	-9.25e-01	0.4135	-2.24e+00	2.54e-02	1.41e-01	Ssh3	unchanged
ENSMUSG00000034617	316.4	-2.22e-01	0.2507	-8.84e-01	3.76e-01	6.68e-01	Mtrr	unchanged
ENSMUSG00000034620	699.5	4.41e-02	0.1756	2.51e-01	8.02e-01	9.27e-01	Rxylt1	unchanged
ENSMUSG00000034621	1058.7	-2.60e-01	0.2005	-1.30e+00	1.95e-01	4.79e-01	Gpatch8	unchanged
ENSMUSG00000034636	1180.6	1.58e-03	0.1765	8.94e-03	9.93e-01	9.98e-01	Zyg11b	unchanged
ENSMUSG00000034639	56.1	-2.37e-02	0.3780	-6.26e-02	9.50e-01	9.83e-01	Setmar	unchanged
ENSMUSG00000034640	549.5	2.44e-02	0.2304	1.06e-01	9.15e-01	9.71e-01	Tiparp	unchanged
ENSMUSG00000034647	1280.2	-1.32e-01	0.1573	-8.42e-01	4.00e-01	6.87e-01	Ankrd12	unchanged
ENSMUSG00000034653	160.2	-2.04e-01	0.3308	-6.17e-01	5.38e-01	7.86e-01	Ythdc2	unchanged
ENSMUSG00000034656	159.8	4.28e-01	0.3865	1.11e+00	2.68e-01	5.67e-01	Cacna1a	unchanged
ENSMUSG00000034659	494.0	-4.52e-01	0.1930	-2.34e+00	1.93e-02	1.17e-01	Tmem109	unchanged
ENSMUSG00000034663	167.3	1.96e-01	0.2591	7.55e-01	4.50e-01	7.27e-01	Bmp2k	unchanged
ENSMUSG00000034664	56.3	-9.40e-01	0.7238	-1.30e+00	1.94e-01	4.79e-01	Itga2b	unchanged
ENSMUSG00000034667	4616.7	2.68e-02	0.1646	1.63e-01	8.71e-01	9.53e-01	Xpot	unchanged
ENSMUSG00000034673	1006.4	4.29e-02	0.1238	3.47e-01	7.29e-01	8.93e-01	Pbx2	unchanged
ENSMUSG00000034674	857.4	5.08e-03	0.1266	4.01e-02	9.68e-01	9.90e-01	Tdg	unchanged
ENSMUSG00000034675	3079.4	-3.12e-01	0.2422	-1.29e+00	1.98e-01	4.84e-01	Dbn1	unchanged
ENSMUSG00000034681	1461.9	-1.80e-01	0.1470	-1.23e+00	2.19e-01	5.09e-01	Rnps1	unchanged
ENSMUSG00000034684	127.7	-1.34e+00	0.3643	-3.68e+00	2.34e-04	4.42e-03	Sema3f	lessloc
ENSMUSG00000034685	375.1	-4.95e-01	0.2163	-2.29e+00	2.22e-02	1.28e-01	Fam171a2	unchanged
ENSMUSG00000034686	88.7	-7.91e-02	0.3202	-2.47e-01	8.05e-01	9.29e-01	Prr7	unchanged
ENSMUSG00000034690	1010.2	-1.41e-01	0.1233	-1.14e+00	2.54e-01	5.50e-01	Nlrp4c	unchanged
ENSMUSG00000034707	2105.2	-2.86e-01	0.1358	-2.10e+00	3.54e-02	1.76e-01	Gns	unchanged
ENSMUSG00000034708	1218.6	-5.09e-01	0.1926	-2.64e+00	8.22e-03	6.50e-02	Grn	unchanged
ENSMUSG00000034709	69.8	-2.31e-01	0.4010	-5.75e-01	5.65e-01	8.05e-01	Ppp1r21	unchanged
ENSMUSG00000034714	139.1	-6.23e-01	0.2977	-2.09e+00	3.64e-02	1.79e-01	Ttyh2	unchanged
ENSMUSG00000034723	2253.4	-3.56e-01	0.1480	-2.40e+00	1.63e-02	1.03e-01	Tmx4	unchanged
ENSMUSG00000034724	1006.0	-3.08e-01	0.2422	-1.27e+00	2.04e-01	4.90e-01	Cnot6l	unchanged
ENSMUSG00000034729	685.2	3.47e-01	0.1707	2.03e+00	4.22e-02	1.97e-01	Mrps10	unchanged
ENSMUSG00000034730	310.0	-3.41e-01	0.2097	-1.63e+00	1.04e-01	3.37e-01	Adgrb1	unchanged
ENSMUSG00000034731	357.6	-3.29e-01	0.1930	-1.70e+00	8.87e-02	3.08e-01	Dgkh	unchanged
ENSMUSG00000034744	195.6	5.31e-01	0.2624	2.02e+00	4.30e-02	1.99e-01	Nagk	unchanged
ENSMUSG00000034748	211.9	-7.30e-01	0.2589	-2.82e+00	4.79e-03	4.35e-02	Sirt6	unclear
ENSMUSG00000034751	451.6	-1.67e-01	0.2956	-5.64e-01	5.73e-01	8.10e-01	Mast4	unchanged
ENSMUSG00000034757	510.0	-2.80e-01	0.1650	-1.70e+00	8.98e-02	3.10e-01	Tmub2	unchanged
ENSMUSG00000034758	408.5	1.69e-01	0.2604	6.50e-01	5.15e-01	7.73e-01	Tle6	unchanged
ENSMUSG00000034761	454.7	3.98e-02	0.1710	2.33e-01	8.16e-01	9.32e-01	Map4k5	unchanged
ENSMUSG00000034765	187.9	2.45e-02	0.2310	1.06e-01	9.16e-01	9.71e-01	Dusp5	unchanged
ENSMUSG00000034771	178.2	-6.84e-01	0.2811	-2.43e+00	1.50e-02	9.76e-02	Tle2	unchanged
ENSMUSG00000034777	156.8	5.78e-02	0.2279	2.53e-01	8.00e-01	9.26e-01	Vax2	unchanged
ENSMUSG00000034780	1112.2	-2.98e-01	0.2276	-1.31e+00	1.90e-01	4.74e-01	B3galt1	unchanged
ENSMUSG00000034781	1111.7	1.67e-02	0.1551	1.08e-01	9.14e-01	9.70e-01	Gna11	unchanged
ENSMUSG00000034789	246.4	-7.59e-02	0.2103	-3.61e-01	7.18e-01	8.88e-01	Rab24	unchanged
ENSMUSG00000034793	156.7	-6.80e-01	0.3175	-2.14e+00	3.23e-02	1.66e-01	G6pc3	unchanged
ENSMUSG00000034799	1874.6	-1.42e-01	0.1869	-7.61e-01	4.47e-01	7.24e-01	Unc13a	unchanged
ENSMUSG00000034800	117.1	3.31e-01	0.3245	1.02e+00	3.08e-01	6.05e-01	Zfp661	unchanged
ENSMUSG00000034801	654.8	-2.04e-01	0.2087	-9.79e-01	3.28e-01	6.23e-01	Sos2	unchanged
ENSMUSG00000034807	1528.0	-5.68e-01	0.1337	-4.25e+00	2.17e-05	6.19e-04	Colgalt1	lessloc
ENSMUSG00000034813	1340.6	-5.50e-02	0.1348	-4.08e-01	6.83e-01	8.71e-01	Grip1	unchanged
ENSMUSG00000034818	135.4	-2.65e-02	0.3499	-7.57e-02	9.40e-01	9.79e-01	Celf5	unchanged
ENSMUSG00000034820	994.3	-1.93e-01	0.1485	-1.30e+00	1.94e-01	4.78e-01	Cpsf7	unchanged
ENSMUSG00000034826	570.7	7.29e-01	0.1567	4.65e+00	3.28e-06	1.20e-04	Nup54	moreloc
ENSMUSG00000034832	1315.0	-2.86e-01	0.1431	-2.00e+00	4.54e-02	2.05e-01	Tet3	unchanged
ENSMUSG00000034839	55.6	1.45e-01	0.4668	3.11e-01	7.56e-01	9.06e-01	Larp6	unchanged
ENSMUSG00000034848	362.5	-8.19e-02	0.1623	-5.04e-01	6.14e-01	8.36e-01	Ttc21b	unchanged
ENSMUSG00000034850	637.7	1.42e-01	0.1567	9.04e-01	3.66e-01	6.61e-01	Tmem127	unchanged
ENSMUSG00000034853	90.6	1.45e-01	0.3117	4.65e-01	6.42e-01	8.52e-01	Acot11	unchanged
ENSMUSG00000034854	268.5	-3.90e-01	0.2552	-1.53e+00	1.27e-01	3.77e-01	Mfsd12	unchanged
ENSMUSG00000034855	38.5	3.53e-01	0.8370	4.21e-01	6.74e-01	NA	Cxcl10	unclear
ENSMUSG00000034858	410.0	-1.02e-01	0.1859	-5.50e-01	5.82e-01	8.16e-01	Atosa	unchanged
ENSMUSG00000034863	926.6	-5.28e-01	0.1780	-2.96e+00	3.04e-03	3.08e-02	Ano8	unclear
ENSMUSG00000034867	285.4	-1.04e-01	0.2294	-4.53e-01	6.51e-01	8.56e-01	Ankrd27	unchanged
ENSMUSG00000034868	722.2	-6.91e-02	0.2050	-3.37e-01	7.36e-01	8.96e-01	Myl12b	unchanged
ENSMUSG00000034875	244.9	4.61e-01	0.2479	1.86e+00	6.29e-02	2.50e-01	Nudt19	unchanged
ENSMUSG00000034880	433.6	4.05e-01	0.2011	2.01e+00	4.42e-02	2.03e-01	Mrpl34	unchanged
ENSMUSG00000034889	328.6	1.05e-01	0.2433	4.30e-01	6.67e-01	8.63e-01	Cactin	unchanged
ENSMUSG00000034891	261.0	-2.72e-02	0.4618	-5.89e-02	9.53e-01	9.84e-01	Sncb	unchanged
ENSMUSG00000034892	9225.1	9.53e-01	0.2532	3.76e+00	1.68e-04	3.34e-03	Rps29	moreloc
ENSMUSG00000034893	368.8	-2.80e-01	1.0427	-2.68e-01	7.88e-01	9.22e-01	Cog3	unchanged
ENSMUSG00000034898	187.4	1.72e+00	0.3161	5.45e+00	5.13e-08	2.99e-06	Filip1	moreloc
ENSMUSG00000034902	651.4	-4.09e-01	0.1274	-3.21e+00	1.34e-03	1.73e-02	Pip5k1c	unclear
ENSMUSG00000034903	1459.1	2.03e+00	0.2270	8.95e+00	3.58e-19	7.05e-17	Cobll1	moreloc
ENSMUSG00000034906	114.7	-3.55e-01	0.3449	-1.03e+00	3.04e-01	6.01e-01	Ncaph	unchanged
ENSMUSG00000034908	487.0	-5.81e-01	0.2038	-2.85e+00	4.37e-03	4.06e-02	Sidt2	unclear
ENSMUSG00000034910	288.3	2.63e-01	0.1999	1.31e+00	1.89e-01	4.71e-01	Pygo1	unchanged
ENSMUSG00000034912	80.2	1.95e-01	0.5175	3.76e-01	7.07e-01	8.81e-01	Mdga2	unchanged
ENSMUSG00000034917	49.1	-6.77e-01	0.5600	-1.21e+00	2.27e-01	5.18e-01	Tjp3	unchanged
ENSMUSG00000034926	926.4	-6.51e-01	0.2029	-3.21e+00	1.32e-03	1.72e-02	Dhcr24	unclear
ENSMUSG00000034928	1282.9	-2.95e-01	0.1605	-1.84e+00	6.62e-02	2.57e-01	Rnf44	unchanged
ENSMUSG00000034930	376.2	-5.46e-02	0.3231	-1.69e-01	8.66e-01	9.51e-01	Rtkn	unchanged
ENSMUSG00000034931	1079.2	-1.57e-01	0.1238	-1.27e+00	2.06e-01	4.91e-01	Dhx8	unchanged
ENSMUSG00000034932	434.8	7.13e-01	0.1737	4.10e+00	4.07e-05	1.05e-03	Mrpl54	moreloc
ENSMUSG00000034940	1407.7	6.99e-01	0.1441	4.85e+00	1.24e-06	5.10e-05	Synrg	moreloc
ENSMUSG00000034947	76.3	-4.92e-01	0.3722	-1.32e+00	1.86e-01	4.68e-01	Tmem106a	unchanged
ENSMUSG00000034949	107.2	-3.52e-01	0.4587	-7.68e-01	4.42e-01	7.21e-01	Zfr2	unchanged
ENSMUSG00000034951	330.9	-2.95e-01	0.1795	-1.64e+00	1.00e-01	3.31e-01	Cog7	unchanged
ENSMUSG00000034958	331.4	-3.14e-01	0.1889	-1.66e+00	9.63e-02	3.24e-01	Atcay	unchanged
ENSMUSG00000034973	461.6	2.18e-01	0.2502	8.71e-01	3.84e-01	6.74e-01	Dop1a	unchanged
ENSMUSG00000034974	355.8	-2.28e-01	0.1882	-1.21e+00	2.27e-01	5.18e-01	Dapk3	unchanged
ENSMUSG00000034981	422.0	-5.64e-01	0.2090	-2.70e+00	7.00e-03	5.78e-02	Parm1	unchanged
ENSMUSG00000034993	1679.7	-1.05e-01	0.1113	-9.42e-01	3.46e-01	6.43e-01	Vat1	unchanged
ENSMUSG00000034994	52676.4	2.19e-01	0.1417	1.54e+00	1.23e-01	3.71e-01	Eef2	unchanged
ENSMUSG00000034998	93.2	1.05e-01	0.3442	3.04e-01	7.61e-01	9.08e-01	Foxn2	unchanged
ENSMUSG00000035007	414.4	-6.31e-02	0.1614	-3.91e-01	6.96e-01	8.76e-01	Rundc1	unchanged
ENSMUSG00000035011	477.2	-5.89e-01	0.1947	-3.03e+00	2.48e-03	2.70e-02	Zbtb7a	unclear
ENSMUSG00000035021	1037.3	-3.73e-01	0.2574	-1.45e+00	1.48e-01	4.12e-01	Baz1a	unchanged
ENSMUSG00000035024	312.9	-3.07e-01	0.2938	-1.04e+00	2.96e-01	5.93e-01	Ncapd3	unchanged
ENSMUSG00000035027	710.6	1.66e-01	0.2246	7.41e-01	4.59e-01	7.33e-01	Map2k2	unchanged
ENSMUSG00000035047	299.7	4.17e-02	0.2141	1.95e-01	8.46e-01	9.43e-01	Kri1	unchanged
ENSMUSG00000035048	277.3	9.43e-01	0.2070	4.56e+00	5.22e-06	1.80e-04	Anapc13	moreloc
ENSMUSG00000035049	556.3	1.56e-01	0.1896	8.23e-01	4.11e-01	6.97e-01	Rrp12	unchanged
ENSMUSG00000035051	1000.4	-1.42e-01	0.1269	-1.12e+00	2.63e-01	5.60e-01	Dhx57	unchanged
ENSMUSG00000035062	164.7	-9.80e-02	0.2740	-3.58e-01	7.21e-01	8.88e-01	Zc4h2	unchanged
ENSMUSG00000035064	456.9	-3.04e-01	0.1862	-1.63e+00	1.02e-01	3.35e-01	Eef2k	unchanged
ENSMUSG00000035067	361.4	-2.13e-01	0.2090	-1.02e+00	3.09e-01	6.05e-01	Xkr6	unchanged
ENSMUSG00000035078	516.9	-1.12e-01	0.1486	-7.54e-01	4.51e-01	7.27e-01	Mtmr9	unchanged
ENSMUSG00000035086	1238.4	5.55e-01	0.2379	2.33e+00	1.96e-02	1.18e-01	Becn1	unchanged
ENSMUSG00000035093	825.2	-1.80e-01	0.1494	-1.21e+00	2.28e-01	5.19e-01	Secisbp2l	unchanged
ENSMUSG00000035095	110.1	1.48e-01	0.2977	4.98e-01	6.18e-01	8.39e-01	Fam167a	unchanged
ENSMUSG00000035105	803.6	-1.96e-01	0.2726	-7.21e-01	4.71e-01	7.43e-01	Egln3	unchanged
ENSMUSG00000035107	2378.5	-3.33e-01	0.1405	-2.37e+00	1.78e-02	1.10e-01	Dcbld2	unchanged
ENSMUSG00000035109	121.9	3.24e-01	0.2697	1.20e+00	2.29e-01	5.21e-01	Shc4	unchanged
ENSMUSG00000035112	59.1	-1.12e+00	0.7206	-1.56e+00	1.19e-01	3.65e-01	Wnk4	unchanged
ENSMUSG00000035125	99.8	5.33e-01	0.4646	1.15e+00	2.51e-01	5.47e-01	Gcfc2	unchanged
ENSMUSG00000035133	797.2	-3.16e-02	0.2167	-1.46e-01	8.84e-01	9.58e-01	Arhgap5	unchanged
ENSMUSG00000035139	326.7	-2.88e-02	0.2585	-1.12e-01	9.11e-01	9.69e-01	Secisbp2	unchanged
ENSMUSG00000035142	87.2	-2.93e-02	0.2896	-1.01e-01	9.19e-01	9.72e-01	Nubpl	unchanged
ENSMUSG00000035150	5361.5	2.26e-01	0.1381	1.64e+00	1.01e-01	3.33e-01	Eif2s3x	unchanged
ENSMUSG00000035151	444.1	-1.16e-01	0.1635	-7.13e-01	4.76e-01	7.47e-01	Elmod2	unchanged
ENSMUSG00000035152	2016.7	-2.95e-01	0.0985	-3.00e+00	2.74e-03	2.89e-02	Ap2b1	unclear
ENSMUSG00000035158	125.7	-1.19e-01	0.2814	-4.22e-01	6.73e-01	8.66e-01	Mitf	unchanged
ENSMUSG00000035161	504.6	-2.72e-02	0.3249	-8.39e-02	9.33e-01	9.77e-01	Ints6	unchanged
ENSMUSG00000035164	220.0	-2.36e-01	0.2673	-8.82e-01	3.78e-01	6.69e-01	Zc3h12c	unchanged
ENSMUSG00000035168	1389.5	-5.48e-02	0.1343	-4.08e-01	6.83e-01	8.71e-01	Tanc1	unchanged
ENSMUSG00000035171	213.1	3.06e-01	0.2777	1.10e+00	2.70e-01	5.68e-01	1110059E24Rik	unchanged
ENSMUSG00000035172	460.3	-2.75e-01	0.2279	-1.21e+00	2.28e-01	5.19e-01	Plekhh3	unchanged
ENSMUSG00000035173	1753.3	1.08e-01	0.1928	5.61e-01	5.74e-01	8.12e-01	Ccdc186	unchanged
ENSMUSG00000035181	419.3	-3.08e-02	0.2803	-1.10e-01	9.13e-01	9.69e-01	Heatr5a	unchanged
ENSMUSG00000035184	401.6	4.76e-01	0.2884	1.65e+00	9.90e-02	3.29e-01	Fam124a	unchanged
ENSMUSG00000035198	642.2	9.81e-02	0.1638	5.99e-01	5.49e-01	7.94e-01	Tubg1	unchanged
ENSMUSG00000035199	566.9	-4.00e-01	0.1421	-2.81e+00	4.88e-03	4.41e-02	Arl6ip5	unclear
ENSMUSG00000035202	26301.7	3.99e-01	0.7423	5.38e-01	5.91e-01	8.22e-01	Lars2	unchanged
ENSMUSG00000035203	639.9	1.68e-01	0.1524	1.10e+00	2.71e-01	5.69e-01	Epn1	unchanged
ENSMUSG00000035206	260.3	-3.43e-01	0.2868	-1.19e+00	2.32e-01	5.25e-01	Sppl2b	unchanged
ENSMUSG00000035212	162.7	-3.66e-01	0.2889	-1.27e+00	2.05e-01	4.91e-01	Leprot	unchanged
ENSMUSG00000035215	527.0	4.30e-01	0.2077	2.07e+00	3.86e-02	1.86e-01	Lsm7	unchanged
ENSMUSG00000035226	491.5	6.89e-01	0.1751	3.94e+00	8.24e-05	1.90e-03	Rims4	moreloc
ENSMUSG00000035227	1737.2	-4.95e-02	0.1376	-3.59e-01	7.19e-01	8.88e-01	Spcs2	unchanged
ENSMUSG00000035232	168.2	-3.08e-02	0.2633	-1.17e-01	9.07e-01	9.68e-01	Pdk3	unchanged
ENSMUSG00000035234	139.1	4.85e-01	0.3406	1.42e+00	1.55e-01	4.21e-01	Abraxas1	unchanged
ENSMUSG00000035235	53.5	-1.65e-01	0.3781	-4.37e-01	6.62e-01	8.61e-01	Trim13	unchanged
ENSMUSG00000035236	369.3	4.49e-01	0.2948	1.52e+00	1.28e-01	3.80e-01	Scai	unchanged
ENSMUSG00000035239	58.5	2.76e-01	0.3662	7.53e-01	4.52e-01	7.27e-01	Neu3	unchanged
ENSMUSG00000035242	2349.8	1.91e-01	0.1750	1.09e+00	2.75e-01	5.73e-01	Oaz1	unchanged
ENSMUSG00000035245	186.9	1.57e-01	0.3209	4.91e-01	6.24e-01	8.41e-01	Eogt	unchanged
ENSMUSG00000035246	350.3	-3.55e-01	0.2415	-1.47e+00	1.41e-01	4.02e-01	Pcyt1b	unchanged
ENSMUSG00000035247	3007.8	-2.40e-01	0.1146	-2.09e+00	3.64e-02	1.79e-01	Hectd1	unchanged
ENSMUSG00000035248	699.7	4.61e-01	0.1585	2.91e+00	3.61e-03	3.51e-02	Tut7	unclear
ENSMUSG00000035266	147.0	-2.70e-01	0.3631	-7.44e-01	4.57e-01	7.31e-01	Helq	unchanged
ENSMUSG00000035268	219.4	2.12e-01	0.2242	9.45e-01	3.44e-01	6.41e-01	Pkig	unchanged
ENSMUSG00000035274	70.1	-2.18e-01	0.3945	-5.53e-01	5.80e-01	8.15e-01	Tpbg	unchanged
ENSMUSG00000035278	274.6	5.88e-01	0.2365	2.49e+00	1.29e-02	8.85e-02	Plekhj1	unchanged
ENSMUSG00000035279	775.5	-2.89e-01	0.1994	-1.45e+00	1.48e-01	4.12e-01	Ssc5d	unchanged
ENSMUSG00000035284	547.6	-9.87e-02	0.1957	-5.04e-01	6.14e-01	8.36e-01	Vps13c	unchanged
ENSMUSG00000035285	175.7	1.34e+00	0.2428	5.50e+00	3.79e-08	2.26e-06	Nat14	moreloc
ENSMUSG00000035293	398.3	2.25e-01	0.1637	1.37e+00	1.70e-01	4.43e-01	G2e3	unchanged
ENSMUSG00000035297	1269.1	2.05e-01	0.1416	1.45e+00	1.48e-01	4.12e-01	Cops4	unchanged
ENSMUSG00000035299	396.3	-1.34e-01	0.2842	-4.72e-01	6.37e-01	8.49e-01	Mid1	unchanged
ENSMUSG00000035311	521.9	-7.94e-01	0.1496	-5.31e+00	1.10e-07	6.06e-06	Gnptab	lessloc
ENSMUSG00000035314	289.0	4.26e-02	0.3601	1.18e-01	9.06e-01	9.67e-01	Gdpd5	unchanged
ENSMUSG00000035325	3081.6	-1.73e-01	0.2182	-7.93e-01	4.28e-01	7.10e-01	Sec31a	unchanged
ENSMUSG00000035329	380.6	1.03e-01	0.1865	5.51e-01	5.82e-01	8.16e-01	Fbxo33	unchanged
ENSMUSG00000035342	323.6	1.44e-01	0.2037	7.05e-01	4.81e-01	7.50e-01	Lzts2	unchanged
ENSMUSG00000035351	95.3	1.78e-01	0.3513	5.08e-01	6.12e-01	8.35e-01	Nup37	unchanged
ENSMUSG00000035354	732.2	-3.15e-02	0.1419	-2.22e-01	8.25e-01	9.36e-01	Uvrag	unchanged
ENSMUSG00000035355	125.5	-8.66e-01	0.2584	-3.35e+00	7.99e-04	1.16e-02	Kcnh4	unclear
ENSMUSG00000035356	74.2	-5.94e-01	0.3310	-1.80e+00	7.26e-02	2.72e-01	Nfkbiz	unchanged
ENSMUSG00000035367	183.1	-3.67e-02	0.2089	-1.76e-01	8.60e-01	9.48e-01	Rmi1	unchanged
ENSMUSG00000035372	186.2	-5.42e-01	0.2602	-2.08e+00	3.73e-02	1.82e-01	1810055G02Rik	unchanged
ENSMUSG00000035376	184.3	-6.56e-02	0.2056	-3.19e-01	7.50e-01	9.02e-01	Hacd2	unchanged
ENSMUSG00000035378	180.7	-2.75e-01	0.2485	-1.11e+00	2.68e-01	5.66e-01	Shq1	unchanged
ENSMUSG00000035382	197.5	-2.66e-01	0.3273	-8.12e-01	4.17e-01	7.02e-01	Pcsk7	unchanged
ENSMUSG00000035390	528.6	-9.36e-02	0.2053	-4.56e-01	6.49e-01	8.55e-01	Brsk1	unchanged
ENSMUSG00000035392	380.5	-2.39e-01	0.2385	-1.00e+00	3.16e-01	6.13e-01	Dennd1a	unchanged
ENSMUSG00000035395	148.2	1.31e-01	0.2537	5.16e-01	6.06e-01	8.32e-01	Dcaf8l	unchanged
ENSMUSG00000035397	361.0	2.93e-02	0.1925	1.52e-01	8.79e-01	9.55e-01	Klf16	unchanged
ENSMUSG00000035399	1570.4	3.39e-02	0.1355	2.50e-01	8.03e-01	9.28e-01	Oser1	unchanged
ENSMUSG00000035401	1577.1	-2.84e-01	0.1565	-1.81e+00	6.96e-02	2.66e-01	Emsy	unchanged
ENSMUSG00000035403	265.6	-3.06e-01	0.2826	-1.08e+00	2.80e-01	5.77e-01	Crb2	unchanged
ENSMUSG00000035437	1561.6	-1.12e-01	0.1364	-8.18e-01	4.13e-01	6.99e-01	Rabgap1	unchanged
ENSMUSG00000035439	148.2	7.98e-01	0.3378	2.36e+00	1.82e-02	1.12e-01	Haus8	unchanged
ENSMUSG00000035443	406.8	4.20e-01	0.1986	2.11e+00	3.47e-02	1.74e-01	Thyn1	unchanged
ENSMUSG00000035451	200.5	2.21e-01	0.2455	8.99e-01	3.68e-01	6.63e-01	Foxa1	unchanged
ENSMUSG00000035455	197.3	1.53e-01	0.2860	5.35e-01	5.93e-01	8.23e-01	Fignl1	unchanged
ENSMUSG00000035456	92.6	-1.43e-01	0.3129	-4.58e-01	6.47e-01	8.55e-01	Prdm8	unchanged
ENSMUSG00000035469	258.0	4.28e-02	0.2162	1.98e-01	8.43e-01	9.42e-01	Rcbtb1	unchanged
ENSMUSG00000035476	270.4	4.50e-01	0.3129	1.44e+00	1.50e-01	4.15e-01	Tab3	unchanged
ENSMUSG00000035478	389.6	4.81e-03	0.2128	2.26e-02	9.82e-01	9.94e-01	Mbd3	unchanged
ENSMUSG00000035493	79.5	-6.74e-01	0.4035	-1.67e+00	9.47e-02	3.20e-01	Tgfbi	unchanged
ENSMUSG00000035495	490.8	-1.90e-01	0.1599	-1.19e+00	2.34e-01	5.28e-01	Tstd2	unchanged
ENSMUSG00000035504	92.8	-3.57e-01	0.3614	-9.87e-01	3.24e-01	6.19e-01	Reep6	unchanged
ENSMUSG00000035505	109.0	-3.03e-01	0.3048	-9.93e-01	3.21e-01	6.17e-01	Cox18	unchanged
ENSMUSG00000035513	167.2	-6.06e-01	0.3026	-2.00e+00	4.54e-02	2.05e-01	Ntng2	unchanged
ENSMUSG00000035517	408.1	1.87e-01	0.3895	4.79e-01	6.32e-01	8.46e-01	Tdrd7	unchanged
ENSMUSG00000035521	740.7	-6.52e-02	0.1571	-4.15e-01	6.78e-01	8.68e-01	Gnptg	unchanged
ENSMUSG00000035529	632.9	-9.31e-03	0.1510	-6.16e-02	9.51e-01	9.83e-01	Prdm4	unchanged
ENSMUSG00000035530	4628.3	2.02e-01	0.3195	6.33e-01	5.27e-01	7.80e-01	Eif1	unchanged
ENSMUSG00000035545	728.4	-4.12e-01	0.2279	-1.81e+00	7.09e-02	2.68e-01	Leng8	unchanged
ENSMUSG00000035547	1494.9	-1.17e-01	0.1631	-7.15e-01	4.74e-01	7.45e-01	Capn5	unchanged
ENSMUSG00000035559	175.2	5.24e-01	0.2379	2.20e+00	2.76e-02	1.49e-01	Mpv17l2	unchanged
ENSMUSG00000035561	377.6	-6.43e-02	0.3179	-2.02e-01	8.40e-01	9.42e-01	Aldh1b1	unchanged
ENSMUSG00000035566	111.7	-1.16e+00	0.3699	-3.12e+00	1.79e-03	2.13e-02	Pcdh17	unclear
ENSMUSG00000035569	12421.2	2.50e+00	0.1463	1.71e+01	2.38e-65	2.67e-61	Ankrd11	moreloc
ENSMUSG00000035572	565.8	1.56e-01	0.2473	6.29e-01	5.29e-01	7.81e-01	Dcaf10	unchanged
ENSMUSG00000035575	344.2	1.84e-01	0.3343	5.51e-01	5.81e-01	8.16e-01	Utp6	unchanged
ENSMUSG00000035578	266.6	9.57e-02	0.3689	2.60e-01	7.95e-01	9.24e-01	Iqcg	unchanged
ENSMUSG00000035585	448.6	2.14e-01	0.1693	1.26e+00	2.06e-01	4.92e-01	Tsen34	unchanged
ENSMUSG00000035594	53.4	-8.87e-01	0.5076	-1.75e+00	8.05e-02	2.88e-01	Chrna5	unchanged
ENSMUSG00000035596	440.1	-3.26e-01	0.1710	-1.91e+00	5.63e-02	2.33e-01	Mboat7	unchanged
ENSMUSG00000035597	599.1	1.49e-01	0.2232	6.66e-01	5.05e-01	7.66e-01	Prpf39	unchanged
ENSMUSG00000035601	163.4	-1.17e-01	0.2594	-4.52e-01	6.52e-01	8.56e-01	Trmt10b	unchanged
ENSMUSG00000035614	768.5	-2.97e-01	0.1623	-1.83e+00	6.75e-02	2.61e-01	Togaram1	unchanged
ENSMUSG00000035615	1036.6	1.99e-01	0.1938	1.02e+00	3.06e-01	6.02e-01	Frmpd1	unchanged
ENSMUSG00000035620	323.7	-3.22e-01	0.1868	-1.73e+00	8.45e-02	2.98e-01	Ric8b	unchanged
ENSMUSG00000035621	1953.5	-1.49e-01	0.1309	-1.14e+00	2.55e-01	5.51e-01	Midn	unchanged
ENSMUSG00000035623	1939.5	-7.16e-02	0.1038	-6.89e-01	4.91e-01	7.56e-01	Rsf1	unchanged
ENSMUSG00000035629	532.0	-3.92e-02	0.1923	-2.04e-01	8.38e-01	9.41e-01	Rubcn	unchanged
ENSMUSG00000035632	350.4	-7.25e-01	0.1889	-3.84e+00	1.23e-04	2.63e-03	Cnot3	lessloc
ENSMUSG00000035637	390.9	3.03e-01	0.2500	1.21e+00	2.26e-01	5.17e-01	Grhpr	unchanged
ENSMUSG00000035640	503.4	-4.03e-01	0.2664	-1.51e+00	1.30e-01	3.84e-01	Cbarp	unchanged
ENSMUSG00000035642	65.1	3.05e-01	0.3446	8.85e-01	3.76e-01	6.68e-01	Aamdc	unchanged
ENSMUSG00000035649	280.2	2.41e-01	0.2682	8.99e-01	3.68e-01	6.63e-01	Zcchc7	unchanged
ENSMUSG00000035666	1083.2	-2.12e-01	0.2217	-9.58e-01	3.38e-01	6.35e-01	Gtf3c4	unchanged
ENSMUSG00000035671	801.2	-2.28e-01	0.1481	-1.54e+00	1.24e-01	3.73e-01	Zswim4	unchanged
ENSMUSG00000035673	507.7	-3.58e-01	0.1950	-1.84e+00	6.63e-02	2.57e-01	Sbno2	unchanged
ENSMUSG00000035674	299.4	9.04e-01	0.3407	2.65e+00	7.94e-03	6.33e-02	Ndufa3	unchanged
ENSMUSG00000035683	67.7	-1.88e-01	0.4578	-4.10e-01	6.81e-01	8.70e-01	Melk	unchanged
ENSMUSG00000035696	751.7	-4.08e-01	0.2760	-1.48e+00	1.40e-01	3.99e-01	Rnf38	unchanged
ENSMUSG00000035704	308.5	-2.59e-01	0.2466	-1.05e+00	2.93e-01	5.91e-01	Alg8	unchanged
ENSMUSG00000035713	147.3	1.88e-01	0.2469	7.60e-01	4.47e-01	7.25e-01	Usp35	unchanged
ENSMUSG00000035722	762.4	-2.78e-01	0.2046	-1.36e+00	1.74e-01	4.50e-01	Abca7	unchanged
ENSMUSG00000035725	264.4	5.79e-02	0.2174	2.66e-01	7.90e-01	9.22e-01	Prkx	unchanged
ENSMUSG00000035726	1467.2	1.22e-01	0.1422	8.58e-01	3.91e-01	6.81e-01	Supt16	unchanged
ENSMUSG00000035735	483.4	-7.70e-01	0.1772	-4.34e+00	1.40e-05	4.30e-04	Dagla	lessloc
ENSMUSG00000035754	827.2	8.87e-01	0.1922	4.61e+00	3.96e-06	1.41e-04	Wdr18	moreloc
ENSMUSG00000035757	135.7	-1.44e-01	0.2598	-5.55e-01	5.79e-01	8.14e-01	Selenoo	unchanged
ENSMUSG00000035759	83.3	-2.71e-01	0.2920	-9.27e-01	3.54e-01	6.51e-01	Bbs10	unchanged
ENSMUSG00000035762	286.7	-7.42e-02	0.1832	-4.05e-01	6.85e-01	8.71e-01	Tmem161b	unchanged
ENSMUSG00000035764	563.7	1.55e-01	0.1379	1.12e+00	2.62e-01	5.59e-01	Fbxo45	unchanged
ENSMUSG00000035765	402.3	-2.18e-01	0.1520	-1.44e+00	1.51e-01	4.16e-01	Dym	unchanged
ENSMUSG00000035769	232.2	-2.17e-01	0.2283	-9.53e-01	3.41e-01	6.37e-01	Xylb	unchanged
ENSMUSG00000035770	5835.9	2.72e+00	0.1811	1.50e+01	4.79e-51	1.08e-47	Dync1li2	moreloc
ENSMUSG00000035772	533.5	-9.44e-02	0.1430	-6.60e-01	5.09e-01	7.69e-01	Mrps2	unchanged
ENSMUSG00000035773	56.5	9.33e-02	0.5019	1.86e-01	8.53e-01	9.47e-01	Kiss1r	unchanged
ENSMUSG00000035776	299.4	-2.58e-01	0.2122	-1.21e+00	2.25e-01	5.16e-01	Cd99l2	unchanged
ENSMUSG00000035778	108.7	1.99e-02	0.3698	5.39e-02	9.57e-01	9.86e-01	Ggta1	unchanged
ENSMUSG00000035781	1127.4	4.96e-01	0.1311	3.78e+00	1.55e-04	3.17e-03	R3hdm4	moreloc
ENSMUSG00000035790	228.1	2.09e-01	0.1987	1.05e+00	2.93e-01	5.90e-01	Cep19	unchanged
ENSMUSG00000035798	1041.9	-8.53e-02	0.2181	-3.91e-01	6.96e-01	8.76e-01	Zdhhc17	unchanged
ENSMUSG00000035824	266.1	3.74e-01	0.2037	1.84e+00	6.60e-02	2.57e-01	Tk2	unchanged
ENSMUSG00000035828	420.5	-1.58e-01	0.1529	-1.03e+00	3.01e-01	5.98e-01	Pim3	unchanged
ENSMUSG00000035829	182.8	-4.43e-01	0.3004	-1.47e+00	1.40e-01	4.00e-01	Ppp1r26	unchanged
ENSMUSG00000035834	305.7	1.25e-01	0.3274	3.82e-01	7.02e-01	8.79e-01	Polr3g	unchanged
ENSMUSG00000035835	684.6	-6.12e-01	0.2588	-2.36e+00	1.81e-02	1.12e-01	Plppr3	unchanged
ENSMUSG00000035840	347.9	-1.44e-01	0.2614	-5.52e-01	5.81e-01	8.16e-01	Lysmd3	unchanged
ENSMUSG00000035842	76.8	-3.71e-01	0.3512	-1.06e+00	2.91e-01	5.88e-01	Ddx11	unchanged
ENSMUSG00000035845	187.6	-3.35e-01	0.3069	-1.09e+00	2.74e-01	5.72e-01	Alg12	unchanged
ENSMUSG00000035847	223.4	-1.71e-02	0.2436	-7.01e-02	9.44e-01	9.80e-01	Ids	unchanged
ENSMUSG00000035851	1547.5	6.88e-01	0.1581	4.35e+00	1.35e-05	4.16e-04	Ythdc1	moreloc
ENSMUSG00000035863	1052.5	-1.22e-01	0.1413	-8.64e-01	3.88e-01	6.78e-01	Palm	unchanged
ENSMUSG00000035864	1450.3	-6.70e-01	0.1452	-4.61e+00	3.93e-06	1.40e-04	Syt1	lessloc
ENSMUSG00000035868	75.0	5.17e-02	0.3871	1.34e-01	8.94e-01	9.61e-01	Zfp983	unchanged
ENSMUSG00000035873	88.3	2.48e-01	0.3116	7.97e-01	4.25e-01	7.09e-01	Pawr	unchanged
ENSMUSG00000035877	400.7	-2.68e-01	0.1792	-1.50e+00	1.34e-01	3.90e-01	Zhx3	unchanged
ENSMUSG00000035878	44.3	1.31e-01	0.4228	3.10e-01	7.56e-01	9.06e-01	Hykk	unchanged
ENSMUSG00000035885	3332.5	1.11e+00	0.2116	5.25e+00	1.55e-07	8.24e-06	Cox8a	moreloc
ENSMUSG00000035890	1017.3	-1.42e-01	0.1580	-9.01e-01	3.67e-01	6.62e-01	Rnf126	unchanged
ENSMUSG00000035891	699.6	-1.30e-01	0.1772	-7.35e-01	4.63e-01	7.37e-01	Cerk	unchanged
ENSMUSG00000035898	711.7	-2.19e-01	0.1862	-1.18e+00	2.40e-01	5.35e-01	Uba6	unchanged
ENSMUSG00000035900	808.6	-1.52e-01	0.1678	-9.08e-01	3.64e-01	6.59e-01	Gramd4	unchanged
ENSMUSG00000035901	2181.7	1.55e-02	0.1035	1.50e-01	8.81e-01	9.56e-01	Dennd5a	unchanged
ENSMUSG00000035914	780.4	-6.65e-01	0.2162	-3.08e+00	2.09e-03	2.41e-02	Cd276	unclear
ENSMUSG00000035919	84.6	6.00e-01	0.5106	1.17e+00	2.40e-01	5.35e-01	Bbs9	unchanged
ENSMUSG00000035933	823.3	7.15e-02	0.1816	3.94e-01	6.94e-01	8.75e-01	Cog5	unchanged
ENSMUSG00000035936	128.1	1.52e-01	0.2731	5.56e-01	5.78e-01	8.14e-01	Aldh5a1	unchanged
ENSMUSG00000035941	620.7	2.60e-01	0.2637	9.87e-01	3.23e-01	6.19e-01	Ibtk	unchanged
ENSMUSG00000035944	100.4	-7.32e-02	0.2972	-2.46e-01	8.05e-01	9.29e-01	Ttc38	unchanged
ENSMUSG00000035949	487.1	-1.26e-01	0.1680	-7.53e-01	4.52e-01	7.27e-01	Fbxw2	unchanged
ENSMUSG00000035953	400.7	1.26e-01	0.1749	7.23e-01	4.70e-01	7.42e-01	Pip4p1	unchanged
ENSMUSG00000035954	1521.6	-3.50e-01	0.1827	-1.91e+00	5.56e-02	2.31e-01	Dock4	unchanged
ENSMUSG00000035958	240.2	1.66e-01	0.2787	5.97e-01	5.51e-01	7.95e-01	Tdp2	unchanged
ENSMUSG00000035960	603.2	8.00e-02	0.1440	5.55e-01	5.79e-01	8.14e-01	Apex1	unchanged
ENSMUSG00000035967	125.7	4.34e-01	0.3749	1.16e+00	2.47e-01	5.43e-01	Ints6l	unchanged
ENSMUSG00000035992	1034.5	6.78e-02	0.2579	2.63e-01	7.93e-01	9.23e-01	Fnip1	unchanged
ENSMUSG00000036002	219.4	3.40e-02	0.2386	1.42e-01	8.87e-01	9.58e-01	Atosb	unchanged
ENSMUSG00000036009	41.9	-5.21e-01	0.5429	-9.59e-01	3.37e-01	NA	Mettl25	unclear
ENSMUSG00000036019	812.2	-9.81e-02	0.2026	-4.84e-01	6.28e-01	8.44e-01	Tmtc2	unchanged
ENSMUSG00000036022	49.4	-4.31e-02	0.4178	-1.03e-01	9.18e-01	9.71e-01	Pabir2	unchanged
ENSMUSG00000036023	136.1	-3.90e-01	0.4006	-9.74e-01	3.30e-01	6.26e-01	Parp2	unchanged
ENSMUSG00000036026	1257.0	-7.51e-01	0.1569	-4.79e+00	1.68e-06	6.69e-05	Tmem63b	lessloc
ENSMUSG00000036030	475.2	-1.75e-01	0.2209	-7.92e-01	4.29e-01	7.11e-01	Prtg	unchanged
ENSMUSG00000036036	470.6	-5.17e-02	0.2437	-2.12e-01	8.32e-01	9.38e-01	Zfp57	unchanged
ENSMUSG00000036046	1271.2	3.65e-03	0.1319	2.77e-02	9.78e-01	9.93e-01	5031439G07Rik	unchanged
ENSMUSG00000036052	321.2	-1.57e-01	0.2294	-6.85e-01	4.93e-01	7.58e-01	Dnajb5	unchanged
ENSMUSG00000036053	1208.3	2.36e-01	0.1082	2.18e+00	2.91e-02	1.55e-01	Fmnl2	unchanged
ENSMUSG00000036054	596.6	-9.69e-02	0.1812	-5.35e-01	5.93e-01	8.23e-01	Sugp2	unchanged
ENSMUSG00000036057	1227.4	-2.37e-01	0.2109	-1.12e+00	2.61e-01	5.58e-01	Ptpn23	unchanged
ENSMUSG00000036061	658.3	2.00e-01	0.1984	1.01e+00	3.14e-01	6.11e-01	Smug1	unchanged
ENSMUSG00000036067	126.1	-5.31e-01	0.3180	-1.67e+00	9.47e-02	3.20e-01	Slc2a6	unchanged
ENSMUSG00000036073	83.9	-3.59e-01	0.3206	-1.12e+00	2.63e-01	5.60e-01	Galt	unchanged
ENSMUSG00000036078	470.1	-5.60e-01	0.1496	-3.74e+00	1.81e-04	3.57e-03	Sigmar1	lessloc
ENSMUSG00000036086	75.5	3.04e-01	0.5070	6.00e-01	5.49e-01	7.94e-01	Zranb3	unchanged
ENSMUSG00000036087	711.2	3.62e-01	0.1701	2.13e+00	3.32e-02	1.70e-01	Slain2	unchanged
ENSMUSG00000036093	846.3	1.25e-01	0.1267	9.89e-01	3.23e-01	6.18e-01	Arl5a	unchanged
ENSMUSG00000036097	755.5	-5.09e-02	0.1782	-2.86e-01	7.75e-01	9.15e-01	Slf2	unchanged
ENSMUSG00000036099	390.4	-5.48e-01	0.2580	-2.13e+00	3.35e-02	1.71e-01	Vezt	unchanged
ENSMUSG00000036104	866.3	-8.43e-02	0.7094	-1.19e-01	9.05e-01	9.67e-01	Rab3gap1	unchanged
ENSMUSG00000036106	159.1	-5.02e-01	0.2522	-1.99e+00	4.64e-02	2.07e-01	Prr5	unchanged
ENSMUSG00000036111	824.7	1.89e-01	0.2165	8.75e-01	3.82e-01	6.73e-01	Lmo1	unchanged
ENSMUSG00000036112	2790.0	5.99e-01	0.1860	3.22e+00	1.28e-03	1.68e-02	Metap2	unclear
ENSMUSG00000036114	132.4	3.90e-01	0.2493	1.57e+00	1.18e-01	3.62e-01	Rpp25l	unchanged
ENSMUSG00000036120	184.7	-3.66e-01	0.2334	-1.57e+00	1.17e-01	3.61e-01	Rfxank	unchanged
ENSMUSG00000036138	523.2	2.25e-01	0.2370	9.48e-01	3.43e-01	6.40e-01	Acaa1a	unchanged
ENSMUSG00000036139	353.6	3.90e-01	0.1694	2.30e+00	2.13e-02	1.25e-01	Hoxc9	unchanged
ENSMUSG00000036155	779.1	-6.06e-01	0.1636	-3.70e+00	2.12e-04	4.06e-03	Mgat5	lessloc
ENSMUSG00000036158	103.2	-3.29e-01	0.2692	-1.22e+00	2.21e-01	5.11e-01	Prickle1	unchanged
ENSMUSG00000036160	514.2	1.52e-01	0.2172	7.01e-01	4.84e-01	7.52e-01	Surf6	unchanged
ENSMUSG00000036167	666.9	5.19e-03	0.2197	2.36e-02	9.81e-01	9.94e-01	Pphln1	unchanged
ENSMUSG00000036168	203.7	6.20e-02	0.3097	2.00e-01	8.41e-01	9.42e-01	Ccdc38	unchanged
ENSMUSG00000036180	984.9	-2.43e-01	0.1285	-1.89e+00	5.88e-02	2.40e-01	Gatad2a	unchanged
ENSMUSG00000036181	99.4	-5.77e-02	0.3173	-1.82e-01	8.56e-01	9.47e-01	H1f2	unchanged
ENSMUSG00000036186	211.3	-3.35e-01	0.3320	-1.01e+00	3.12e-01	6.09e-01	Dipk1b	unchanged
ENSMUSG00000036188	407.0	2.33e-01	0.1726	1.35e+00	1.77e-01	4.54e-01	Ankmy2	unchanged
ENSMUSG00000036192	365.4	-7.11e-02	0.2014	-3.53e-01	7.24e-01	8.90e-01	Rorb	unchanged
ENSMUSG00000036197	3498.7	2.66e+00	0.3094	8.60e+00	8.20e-18	1.37e-15	Gxylt1	moreloc
ENSMUSG00000036199	1342.1	5.76e-01	0.2043	2.82e+00	4.80e-03	4.35e-02	Ndufa13	unclear
ENSMUSG00000036202	954.0	3.65e-01	0.2194	1.66e+00	9.60e-02	3.23e-01	Rif1	unchanged
ENSMUSG00000036206	54.2	4.71e-02	0.3897	1.21e-01	9.04e-01	9.67e-01	Sh3bp4	unchanged
ENSMUSG00000036208	270.6	-3.37e-01	0.1956	-1.72e+00	8.48e-02	2.99e-01	Nepro	unchanged
ENSMUSG00000036214	61.3	-1.00e-02	0.3913	-2.56e-02	9.80e-01	9.94e-01	Polr1has	unchanged
ENSMUSG00000036225	218.2	4.07e-01	0.2202	1.85e+00	6.45e-02	2.53e-01	Kctd1	unchanged
ENSMUSG00000036241	1010.2	1.33e-02	0.1550	8.60e-02	9.31e-01	9.77e-01	Ube2r2	unchanged
ENSMUSG00000036242	356.3	-7.41e-02	0.3455	-2.15e-01	8.30e-01	9.38e-01	Armh4	unchanged
ENSMUSG00000036246	476.0	5.30e-02	0.2953	1.79e-01	8.58e-01	9.47e-01	Gmip	unchanged
ENSMUSG00000036249	190.1	5.24e-01	0.2288	2.29e+00	2.20e-02	1.28e-01	Rbm43	unchanged
ENSMUSG00000036256	237.5	-4.61e-01	0.2045	-2.25e+00	2.43e-02	1.37e-01	Igfbp7	unchanged
ENSMUSG00000036257	2470.5	1.84e+00	0.1739	1.06e+01	4.25e-26	1.54e-23	Pnpla8	moreloc
ENSMUSG00000036270	768.1	-5.25e-01	0.1722	-3.05e+00	2.30e-03	2.57e-02	Edc4	unclear
ENSMUSG00000036273	52.1	-1.10e-02	0.7145	-1.54e-02	9.88e-01	9.96e-01	Lrrk2	unchanged
ENSMUSG00000036275	2721.7	-6.05e-01	0.1167	-5.19e+00	2.14e-07	1.08e-05	9530068E07Rik	lessloc
ENSMUSG00000036278	101.2	3.18e-01	0.2892	1.10e+00	2.71e-01	5.69e-01	Macrod1	unchanged
ENSMUSG00000036281	413.7	-4.50e-01	0.2663	-1.69e+00	9.08e-02	3.12e-01	Snapc4	unchanged
ENSMUSG00000036282	327.2	2.57e-02	0.1922	1.34e-01	8.94e-01	9.61e-01	Naa30	unchanged
ENSMUSG00000036285	477.2	-1.67e-01	0.1998	-8.34e-01	4.04e-01	6.92e-01	Noa1	unchanged
ENSMUSG00000036291	221.7	-3.41e-01	0.2473	-1.38e+00	1.68e-01	4.39e-01	Ap5m1	unchanged
ENSMUSG00000036295	2053.9	-4.33e-01	0.2336	-1.85e+00	6.41e-02	2.52e-01	Lrrn3	unchanged
ENSMUSG00000036299	719.3	1.45e-01	0.1790	8.08e-01	4.19e-01	7.04e-01	BC031181	unchanged
ENSMUSG00000036304	39.9	-6.64e-01	0.4611	-1.44e+00	1.50e-01	NA	Zdhhc23	unclear
ENSMUSG00000036306	185.7	4.27e-01	0.2863	1.49e+00	1.36e-01	3.93e-01	Lzts1	unchanged
ENSMUSG00000036309	3209.5	3.50e-01	0.1375	2.54e+00	1.10e-02	8.01e-02	Skp1	unchanged
ENSMUSG00000036315	147.0	2.48e-01	0.2898	8.56e-01	3.92e-01	6.82e-01	Polr1h	unchanged
ENSMUSG00000036323	2449.5	1.79e-01	0.1040	1.72e+00	8.58e-02	3.01e-01	Srp72	unchanged
ENSMUSG00000036327	736.4	-5.08e-01	0.1594	-3.19e+00	1.43e-03	1.81e-02	Qsox2	unclear
ENSMUSG00000036330	128.8	-9.95e-01	0.3836	-2.59e+00	9.48e-03	7.19e-02	Slc18a1	unchanged
ENSMUSG00000036333	3226.9	-3.97e-01	0.1806	-2.20e+00	2.79e-02	1.50e-01	Kidins220	unchanged
ENSMUSG00000036339	58.5	-4.46e-01	0.3676	-1.21e+00	2.25e-01	5.17e-01	Tmem260	unchanged
ENSMUSG00000036352	587.5	1.41e-01	0.1575	8.96e-01	3.70e-01	6.64e-01	Ubac1	unchanged
ENSMUSG00000036371	6970.7	3.64e-01	0.1048	3.48e+00	5.10e-04	8.06e-03	Serbp1	moreloc
ENSMUSG00000036372	586.4	7.12e-01	0.2401	2.97e+00	3.00e-03	3.06e-02	Tmem258	unclear
ENSMUSG00000036376	253.1	2.33e-01	0.2043	1.14e+00	2.54e-01	5.50e-01	Abt1	unchanged
ENSMUSG00000036390	138.3	3.97e-01	0.2682	1.48e+00	1.39e-01	3.99e-01	Gadd45a	unchanged
ENSMUSG00000036391	833.5	-1.60e-01	0.2532	-6.31e-01	5.28e-01	7.81e-01	Sec24a	unchanged
ENSMUSG00000036398	516.2	5.63e-01	0.2133	2.64e+00	8.33e-03	6.55e-02	Ppp1r11	unchanged
ENSMUSG00000036402	146.8	-1.01e-01	0.4759	-2.12e-01	8.32e-01	9.38e-01	Gng12	unchanged
ENSMUSG00000036403	214.1	-1.39e-01	0.2093	-6.65e-01	5.06e-01	7.67e-01	Cep135	unchanged
ENSMUSG00000036411	38.9	-5.78e-01	0.5516	-1.05e+00	2.95e-01	NA	Matcap2	unclear
ENSMUSG00000036427	6566.5	2.56e-01	0.1821	1.40e+00	1.60e-01	4.29e-01	Gpi1	unchanged
ENSMUSG00000036430	125.1	1.71e-01	0.2582	6.62e-01	5.08e-01	7.68e-01	Tbcc	unchanged
ENSMUSG00000036432	332.3	-6.61e-02	0.1790	-3.69e-01	7.12e-01	8.84e-01	Siah2	unchanged
ENSMUSG00000036435	617.5	2.34e-01	0.1997	1.17e+00	2.41e-01	5.35e-01	Exoc1	unchanged
ENSMUSG00000036438	1323.5	9.21e-02	0.1616	5.70e-01	5.69e-01	8.07e-01	Calm2	unchanged
ENSMUSG00000036442	289.5	-7.94e-02	0.1890	-4.20e-01	6.74e-01	8.66e-01	Thap11	unchanged
ENSMUSG00000036450	1022.2	1.55e-02	0.1242	1.25e-01	9.01e-01	9.66e-01	Hif1an	unchanged
ENSMUSG00000036452	670.2	-3.51e-01	0.2705	-1.30e+00	1.94e-01	4.79e-01	Arhgap26	unchanged
ENSMUSG00000036459	179.7	-7.49e-02	0.2266	-3.31e-01	7.41e-01	8.99e-01	Wtip	unchanged
ENSMUSG00000036461	629.5	-2.91e-01	0.1690	-1.72e+00	8.54e-02	3.00e-01	Elf1	unchanged
ENSMUSG00000036466	101.5	-4.58e-01	0.4467	-1.03e+00	3.05e-01	6.02e-01	Megf11	unchanged
ENSMUSG00000036469	47.2	1.14e+00	0.3753	3.04e+00	2.39e-03	2.65e-02	Marchf1	unclear
ENSMUSG00000036473	285.0	9.39e-03	0.2347	4.00e-02	9.68e-01	9.90e-01	Tbc1d24	unchanged
ENSMUSG00000036478	1050.4	-1.26e-01	0.2831	-4.45e-01	6.57e-01	8.59e-01	Btg1	unchanged
ENSMUSG00000036499	983.1	2.04e-01	0.1880	1.08e+00	2.78e-01	5.75e-01	Eea1	unchanged
ENSMUSG00000036501	637.0	-2.15e-01	0.1597	-1.34e+00	1.79e-01	4.57e-01	Fam13b	unchanged
ENSMUSG00000036503	531.4	-1.46e-01	0.2349	-6.20e-01	5.35e-01	7.84e-01	Rnf13	unchanged
ENSMUSG00000036504	315.1	7.13e-01	0.1960	3.64e+00	2.75e-04	4.96e-03	Phpt1	moreloc
ENSMUSG00000036513	214.1	2.03e-02	0.2492	8.16e-02	9.35e-01	9.78e-01	Commd2	unchanged
ENSMUSG00000036523	56.4	-2.18e-01	0.5643	-3.87e-01	6.99e-01	8.77e-01	Greb1	unchanged
ENSMUSG00000036528	657.8	1.61e-01	0.1926	8.34e-01	4.04e-01	6.92e-01	Ppfibp2	unchanged
ENSMUSG00000036529	1330.0	1.49e-01	0.2569	5.79e-01	5.63e-01	8.03e-01	Sbf1	unchanged
ENSMUSG00000036534	949.0	-3.92e-01	0.2108	-1.86e+00	6.27e-02	2.50e-01	Slc38a7	unchanged
ENSMUSG00000036537	38.6	-1.77e-02	0.4115	-4.31e-02	9.66e-01	NA	Rnf113a1	unclear
ENSMUSG00000036550	4359.8	4.44e-02	0.2273	1.95e-01	8.45e-01	9.43e-01	Cnot1	unchanged
ENSMUSG00000036552	232.4	-1.81e-01	0.2867	-6.33e-01	5.27e-01	7.80e-01	Ermard	unchanged
ENSMUSG00000036555	277.1	-8.73e-01	0.2919	-2.99e+00	2.79e-03	2.91e-02	Iqce	unclear
ENSMUSG00000036561	677.4	-2.25e-01	0.2999	-7.50e-01	4.53e-01	7.28e-01	Ppp6r2	unchanged
ENSMUSG00000036564	477.1	-1.35e-01	0.2030	-6.64e-01	5.07e-01	7.67e-01	Ndrg4	unchanged
ENSMUSG00000036565	1606.2	-4.21e-01	0.1743	-2.41e+00	1.58e-02	1.01e-01	Ttyh3	unchanged
ENSMUSG00000036568	389.9	-3.36e-01	0.1601	-2.10e+00	3.57e-02	1.77e-01	Bicral	unchanged
ENSMUSG00000036572	357.7	5.84e-01	0.1740	3.36e+00	7.92e-04	1.15e-02	Upf3b	unclear
ENSMUSG00000036580	580.4	-2.88e-02	0.1799	-1.60e-01	8.73e-01	9.54e-01	Spart	unchanged
ENSMUSG00000036585	308.4	-7.57e-02	0.1815	-4.17e-01	6.77e-01	8.68e-01	Fgf1	unchanged
ENSMUSG00000036591	1450.3	-3.54e-01	0.2380	-1.49e+00	1.37e-01	3.95e-01	Arhgap21	unchanged
ENSMUSG00000036599	199.1	-1.24e+00	0.2502	-4.97e+00	6.83e-07	3.02e-05	Chst12	lessloc
ENSMUSG00000036606	2126.1	-3.49e-01	0.1352	-2.58e+00	9.93e-03	7.38e-02	Plxnb2	unchanged
ENSMUSG00000036613	259.4	3.68e-01	0.1937	1.90e+00	5.72e-02	2.36e-01	Eipr1	unchanged
ENSMUSG00000036615	200.2	-6.85e-01	0.2837	-2.42e+00	1.57e-02	1.00e-01	Rfxap	unchanged
ENSMUSG00000036617	254.8	5.97e-01	0.3274	1.82e+00	6.83e-02	2.63e-01	Etl4	unchanged
ENSMUSG00000036620	842.7	-6.57e-02	0.1662	-3.96e-01	6.92e-01	8.74e-01	Mgat4b	unchanged
ENSMUSG00000036622	579.9	-2.99e-01	0.2338	-1.28e+00	2.01e-01	4.88e-01	Atp13a2	unchanged
ENSMUSG00000036632	478.7	-1.04e-01	0.1514	-6.89e-01	4.91e-01	7.56e-01	Alg5	unchanged
ENSMUSG00000036636	471.2	-5.71e-01	0.2369	-2.41e+00	1.59e-02	1.01e-01	Clcn7	unchanged
ENSMUSG00000036639	104.1	4.81e-01	0.3088	1.56e+00	1.19e-01	3.65e-01	Nudt1	unchanged
ENSMUSG00000036644	4300.0	2.00e+00	0.3216	6.22e+00	4.87e-10	3.68e-08	Tbc1d9b	moreloc
ENSMUSG00000036646	1080.6	-5.31e-01	0.1464	-3.63e+00	2.88e-04	5.15e-03	Man1b1	lessloc
ENSMUSG00000036658	726.7	7.93e-02	0.2472	3.21e-01	7.48e-01	9.02e-01	Or2b6	unchanged
ENSMUSG00000036661	362.8	1.24e-01	0.1873	6.60e-01	5.09e-01	7.69e-01	Dennd3	unchanged
ENSMUSG00000036667	1970.9	1.60e-01	0.1123	1.42e+00	1.54e-01	4.21e-01	Tcaf1	unchanged
ENSMUSG00000036672	197.4	-4.86e-01	0.2731	-1.78e+00	7.53e-02	2.77e-01	Cenpt	unchanged
ENSMUSG00000036676	351.6	-1.80e-01	0.2956	-6.08e-01	5.43e-01	7.90e-01	Tmtc3	unchanged
ENSMUSG00000036678	534.4	1.43e-01	0.1992	7.16e-01	4.74e-01	7.45e-01	Aaas	unchanged
ENSMUSG00000036686	157.0	-4.00e-01	0.2583	-1.55e+00	1.22e-01	3.69e-01	Cc2d1a	unchanged
ENSMUSG00000036693	2677.7	1.58e+00	0.1509	1.05e+01	1.11e-25	3.90e-23	Nop14	moreloc
ENSMUSG00000036698	3734.9	-1.46e-01	0.1205	-1.21e+00	2.25e-01	5.16e-01	Ago2	unchanged
ENSMUSG00000036699	109.1	-3.00e-01	0.3283	-9.14e-01	3.61e-01	6.57e-01	Zcchc12	unchanged
ENSMUSG00000036707	1243.3	1.32e-01	0.1783	7.38e-01	4.60e-01	7.35e-01	Cab39	unchanged
ENSMUSG00000036712	539.3	-9.76e-02	0.2199	-4.44e-01	6.57e-01	8.59e-01	Cyld	unchanged
ENSMUSG00000036718	118.8	-2.43e-01	0.3449	-7.04e-01	4.82e-01	7.51e-01	Micall2	unchanged
ENSMUSG00000036721	146.5	9.89e-02	0.2442	4.05e-01	6.85e-01	8.71e-01	Zscan12	unchanged
ENSMUSG00000036733	509.3	-1.70e-02	0.1670	-1.02e-01	9.19e-01	9.72e-01	Rbm42	unchanged
ENSMUSG00000036737	2590.9	1.91e+00	0.2121	8.99e+00	2.55e-19	5.20e-17	Oxsr1	moreloc
ENSMUSG00000036745	498.5	-2.43e-01	0.1786	-1.36e+00	1.74e-01	4.49e-01	Ttll7	unchanged
ENSMUSG00000036748	650.6	6.23e-01	0.1727	3.61e+00	3.09e-04	5.43e-03	Cuedc2	moreloc
ENSMUSG00000036751	1750.0	9.00e-01	0.2175	4.14e+00	3.50e-05	9.29e-04	Cox6b1	moreloc
ENSMUSG00000036752	1641.0	3.57e-02	0.1166	3.07e-01	7.59e-01	9.07e-01	Tubb4b	unchanged
ENSMUSG00000036764	66.9	4.53e-01	0.5054	8.95e-01	3.71e-01	6.64e-01	Dnajc12	unchanged
ENSMUSG00000036766	275.7	-5.94e-01	0.2076	-2.86e+00	4.19e-03	3.94e-02	Dner	unclear
ENSMUSG00000036768	55.2	3.33e-01	0.6416	5.20e-01	6.03e-01	8.30e-01	Kif15	unchanged
ENSMUSG00000036769	144.3	5.26e-01	0.3340	1.58e+00	1.15e-01	3.57e-01	Wdr44	unchanged
ENSMUSG00000036775	157.2	-4.37e-02	0.3259	-1.34e-01	8.93e-01	9.61e-01	Decr2	unchanged
ENSMUSG00000036777	147.1	-4.81e-01	0.3418	-1.41e+00	1.59e-01	4.28e-01	Anln	unchanged
ENSMUSG00000036779	947.3	-1.42e-01	0.1580	-8.98e-01	3.69e-01	6.63e-01	Tent4b	unchanged
ENSMUSG00000036781	360.2	6.57e-01	0.2090	3.14e+00	1.68e-03	2.04e-02	Rps27l	unclear
ENSMUSG00000036782	302.1	-5.80e-01	0.2974	-1.95e+00	5.12e-02	2.20e-01	Klhl13	unchanged
ENSMUSG00000036792	467.9	-3.49e-02	0.2110	-1.65e-01	8.69e-01	9.53e-01	Mbd5	unchanged
ENSMUSG00000036810	348.7	-1.12e-01	0.2521	-4.44e-01	6.57e-01	8.59e-01	Cnep1r1	unchanged
ENSMUSG00000036817	772.3	-4.49e-01	0.1600	-2.80e+00	5.04e-03	4.52e-02	Sun1	unclear
ENSMUSG00000036819	307.3	1.03e-01	0.2277	4.52e-01	6.51e-01	8.56e-01	Jmjd4	unchanged
ENSMUSG00000036820	110.0	4.46e-01	0.4252	1.05e+00	2.95e-01	5.92e-01	Amdhd2	unchanged
ENSMUSG00000036822	783.4	-1.31e-01	0.1456	-8.99e-01	3.69e-01	6.63e-01	Topors	unchanged
ENSMUSG00000036825	509.5	-1.37e-01	0.1895	-7.25e-01	4.68e-01	7.41e-01	Ssx2ip	unchanged
ENSMUSG00000036833	114.1	-1.58e-01	0.3271	-4.83e-01	6.29e-01	8.44e-01	Pnpla7	unchanged
ENSMUSG00000036834	50.2	-2.95e-01	0.4514	-6.53e-01	5.14e-01	7.71e-01	Plch1	unchanged
ENSMUSG00000036835	283.3	5.38e-02	0.2279	2.36e-01	8.14e-01	9.31e-01	Psenen	unchanged
ENSMUSG00000036840	302.5	-2.05e-01	0.1928	-1.06e+00	2.87e-01	5.84e-01	Siah1a	unchanged
ENSMUSG00000036845	105.5	-4.39e-02	0.3462	-1.27e-01	8.99e-01	9.65e-01	Lin37	unchanged
ENSMUSG00000036850	122.2	3.78e-01	0.2629	1.44e+00	1.51e-01	4.16e-01	Mrpl41	unchanged
ENSMUSG00000036860	131.7	3.60e-01	0.2501	1.44e+00	1.50e-01	4.15e-01	Mrpl55	unchanged
ENSMUSG00000036862	1838.4	-2.60e-01	0.1810	-1.44e+00	1.51e-01	4.16e-01	Dchs1	unchanged
ENSMUSG00000036863	260.7	-1.74e-01	0.2095	-8.29e-01	4.07e-01	6.94e-01	Syde2	unchanged
ENSMUSG00000036864	89.0	-1.66e-01	0.5859	-2.83e-01	7.77e-01	9.16e-01	Proser3	unchanged
ENSMUSG00000036873	141.8	7.76e-02	0.2741	2.83e-01	7.77e-01	9.16e-01	2410004B18Rik	unchanged
ENSMUSG00000036875	163.4	5.56e-01	0.2617	2.13e+00	3.35e-02	1.71e-01	Dna2	unchanged
ENSMUSG00000036879	231.5	-1.03e-01	0.2724	-3.78e-01	7.06e-01	8.81e-01	Phkb	unchanged
ENSMUSG00000036880	301.8	5.26e-02	0.1865	2.82e-01	7.78e-01	9.17e-01	Acaa2	unchanged
ENSMUSG00000036882	269.5	-1.43e+00	0.2936	-4.87e+00	1.12e-06	4.63e-05	Arhgap33	lessloc
ENSMUSG00000036890	109.2	-1.23e-01	0.4202	-2.92e-01	7.70e-01	9.13e-01	Gtdc1	unchanged
ENSMUSG00000036893	580.5	-2.20e-01	0.2315	-9.50e-01	3.42e-01	6.39e-01	Ehmt1	unchanged
ENSMUSG00000036898	360.9	1.12e-01	0.2753	4.05e-01	6.85e-01	8.71e-01	Zfp157	unchanged
ENSMUSG00000036908	279.8	1.22e-01	0.1823	6.70e-01	5.03e-01	7.65e-01	Unc93b1	unchanged
ENSMUSG00000036913	681.2	-3.78e-01	0.1459	-2.59e+00	9.51e-03	7.21e-02	Trim67	unchanged
ENSMUSG00000036916	280.7	2.52e-01	0.2637	9.55e-01	3.40e-01	6.36e-01	Zfp280c	unchanged
ENSMUSG00000036932	326.6	2.78e-01	0.1961	1.42e+00	1.56e-01	4.23e-01	Aifm1	unchanged
ENSMUSG00000036934	135.6	2.69e-01	0.3105	8.65e-01	3.87e-01	6.78e-01	4921524J17Rik	unchanged
ENSMUSG00000036940	3315.1	-1.62e-01	0.0960	-1.69e+00	9.19e-02	3.15e-01	Kdm1a	unchanged
ENSMUSG00000036941	129.5	3.34e-01	0.2776	1.20e+00	2.29e-01	5.21e-01	Elac1	unchanged
ENSMUSG00000036943	258.3	1.92e-01	0.2263	8.46e-01	3.97e-01	6.86e-01	Rab8b	unchanged
ENSMUSG00000036948	374.6	-5.17e-02	0.2578	-2.01e-01	8.41e-01	9.42e-01	Trappc14	unchanged
ENSMUSG00000036955	1005.2	1.45e-02	0.1184	1.22e-01	9.03e-01	9.66e-01	Kifbp	unchanged
ENSMUSG00000036957	122.7	-7.63e-02	0.3048	-2.50e-01	8.02e-01	9.27e-01	Lrfn3	unchanged
ENSMUSG00000036959	397.8	-2.19e-01	0.3289	-6.66e-01	5.05e-01	7.66e-01	Bcorl1	unchanged
ENSMUSG00000036966	883.3	-2.58e-01	0.1221	-2.11e+00	3.47e-02	1.74e-01	Spryd3	unchanged
ENSMUSG00000036968	291.6	-1.04e-01	0.1918	-5.42e-01	5.88e-01	8.20e-01	Cnpy4	unchanged
ENSMUSG00000036975	103.9	2.05e-01	0.3312	6.18e-01	5.37e-01	7.86e-01	Tmem177	unchanged
ENSMUSG00000036977	191.0	6.40e-01	0.3747	1.71e+00	8.77e-02	3.05e-01	Anapc10	unchanged
ENSMUSG00000036980	448.5	-1.94e-01	0.2018	-9.63e-01	3.36e-01	6.32e-01	Taf6	unchanged
ENSMUSG00000036983	154.8	8.30e-03	0.2853	2.91e-02	9.77e-01	9.92e-01	Tfb1m	unchanged
ENSMUSG00000036985	418.4	-6.50e-01	0.2191	-2.97e+00	3.00e-03	3.06e-02	Zdhhc9	unclear
ENSMUSG00000036986	236.3	-8.97e-01	0.2952	-3.04e+00	2.39e-03	2.64e-02	Pml	unclear
ENSMUSG00000036989	644.5	-1.57e-01	0.1421	-1.10e+00	2.69e-01	5.68e-01	Trim3	unchanged
ENSMUSG00000036990	1186.5	-1.70e-01	0.1656	-1.02e+00	3.06e-01	6.02e-01	Otud4	unchanged
ENSMUSG00000036992	189.4	5.75e-01	0.2290	2.51e+00	1.20e-02	8.45e-02	Nxt1	unchanged
ENSMUSG00000036995	52.9	-5.89e-01	0.4420	-1.33e+00	1.82e-01	4.63e-01	Asap3	unchanged
ENSMUSG00000037001	269.9	4.78e-02	0.1752	2.73e-01	7.85e-01	9.20e-01	Zfp39	unchanged
ENSMUSG00000037003	223.6	2.64e-01	0.3911	6.75e-01	5.00e-01	7.63e-01	Tns2	unchanged
ENSMUSG00000037007	459.7	-4.44e-02	0.2652	-1.67e-01	8.67e-01	9.52e-01	Zfp113	unchanged
ENSMUSG00000037012	1696.7	-5.74e-01	0.1742	-3.29e+00	9.88e-04	1.37e-02	Hk1	unclear
ENSMUSG00000037013	551.0	2.08e-01	0.1369	1.52e+00	1.28e-01	3.79e-01	Ss18	unchanged
ENSMUSG00000037017	527.2	2.50e-01	0.1545	1.62e+00	1.06e-01	3.41e-01	Zscan21	unchanged
ENSMUSG00000037020	57.7	-3.05e-01	0.6819	-4.48e-01	6.54e-01	8.57e-01	Wdr62	unchanged
ENSMUSG00000037022	42.5	5.19e-01	0.5003	1.04e+00	2.99e-01	NA	Mmaa	unclear
ENSMUSG00000037029	576.5	-1.39e-01	0.1794	-7.77e-01	4.37e-01	7.17e-01	Zfp146	unchanged
ENSMUSG00000037031	156.4	1.00e-01	0.2900	3.46e-01	7.29e-01	8.93e-01	Tspan15	unchanged
ENSMUSG00000037032	1238.3	3.53e-02	0.1991	1.77e-01	8.59e-01	9.48e-01	Apbb1	unchanged
ENSMUSG00000037049	736.9	-2.74e-01	0.1343	-2.04e+00	4.15e-02	1.95e-01	Smpd1	unchanged
ENSMUSG00000037058	1889.2	2.95e-01	0.1608	1.83e+00	6.69e-02	2.59e-01	Paip2	unchanged
ENSMUSG00000037060	110.6	4.38e-01	0.3479	1.26e+00	2.08e-01	4.94e-01	Cavin3	unchanged
ENSMUSG00000037062	627.2	1.02e-01	0.1737	5.85e-01	5.58e-01	8.00e-01	Sh3glb1	unchanged
ENSMUSG00000037070	1453.4	1.17e-01	0.1446	8.08e-01	4.19e-01	7.04e-01	Rbmxl1	unchanged
ENSMUSG00000037071	32039.5	1.76e+00	0.2287	7.69e+00	1.50e-14	1.98e-12	Scd1	moreloc
ENSMUSG00000037072	825.5	1.21e-02	0.1335	9.09e-02	9.28e-01	9.75e-01	Selenof	unchanged
ENSMUSG00000037075	584.8	-2.07e-01	0.1533	-1.35e+00	1.77e-01	4.55e-01	Rnf139	unchanged
ENSMUSG00000037085	81.3	9.82e-02	0.3218	3.05e-01	7.60e-01	9.08e-01	Trmt12	unchanged
ENSMUSG00000037089	477.1	2.07e-01	0.1633	1.27e+00	2.06e-01	4.91e-01	Slc35b2	unchanged
ENSMUSG00000037096	37.7	-4.57e-01	1.0067	-4.54e-01	6.50e-01	NA	Gm9762	unclear
ENSMUSG00000037098	387.3	-2.66e-01	0.2103	-1.26e+00	2.06e-01	4.92e-01	Rab11fip3	unchanged
ENSMUSG00000037103	396.6	-2.44e-01	0.1901	-1.29e+00	1.99e-01	4.84e-01	Dcaf15	unchanged
ENSMUSG00000037104	116.7	-1.41e-01	0.2736	-5.15e-01	6.07e-01	8.32e-01	Socs5	unchanged
ENSMUSG00000037108	83.2	-4.36e-01	0.3756	-1.16e+00	2.45e-01	5.41e-01	Zcwpw1	unchanged
ENSMUSG00000037110	445.7	1.01e-01	0.2409	4.20e-01	6.74e-01	8.66e-01	Ralgapa2	unchanged
ENSMUSG00000037111	1739.2	-3.08e-01	0.0999	-3.08e+00	2.04e-03	2.36e-02	Setd7	unclear
ENSMUSG00000037112	177.1	5.49e-01	0.3071	1.79e+00	7.36e-02	2.74e-01	Sik2	unchanged
ENSMUSG00000037119	2223.3	5.97e-02	0.1508	3.96e-01	6.92e-01	8.74e-01	Fam91a1	unchanged
ENSMUSG00000037126	445.5	1.86e-01	0.2775	6.70e-01	5.03e-01	7.65e-01	Psd	unchanged
ENSMUSG00000037134	276.9	-6.71e-02	0.1912	-3.51e-01	7.26e-01	8.91e-01	Prmt9	unchanged
ENSMUSG00000037138	46.7	-7.36e-01	0.4494	-1.64e+00	1.02e-01	3.33e-01	Aff3	unchanged
ENSMUSG00000037148	403.1	-2.64e-02	0.1593	-1.66e-01	8.68e-01	9.52e-01	Arhgap10	unchanged
ENSMUSG00000037149	2263.8	-4.38e-02	0.1603	-2.73e-01	7.85e-01	9.20e-01	Ddx1	unchanged
ENSMUSG00000037151	162.6	-6.40e-02	0.2466	-2.59e-01	7.95e-01	9.24e-01	Lrrc20	unchanged
ENSMUSG00000037152	382.0	9.95e-01	0.2356	4.22e+00	2.43e-05	6.77e-04	Ndufc1	moreloc
ENSMUSG00000037161	163.2	2.05e-01	0.4874	4.22e-01	6.73e-01	8.66e-01	Mgarp	unchanged
ENSMUSG00000037169	886.6	-3.80e-01	0.1644	-2.31e+00	2.09e-02	1.24e-01	Mycn	unchanged
ENSMUSG00000037172	232.0	-1.72e-01	0.2194	-7.86e-01	4.32e-01	7.13e-01	Dennd11	unchanged
ENSMUSG00000037174	937.4	-6.14e-02	0.1254	-4.90e-01	6.24e-01	8.42e-01	Elf2	unchanged
ENSMUSG00000037190	85.6	-4.84e-01	0.3638	-1.33e+00	1.84e-01	4.64e-01	Cyb561d2	unchanged
ENSMUSG00000037197	1992.7	1.47e+00	0.2281	6.46e+00	1.02e-10	8.66e-09	Rbm17	moreloc
ENSMUSG00000037204	487.0	2.55e-01	0.1599	1.60e+00	1.11e-01	3.49e-01	Atg101	unchanged
ENSMUSG00000037210	1425.9	-1.27e-01	0.1742	-7.31e-01	4.65e-01	7.39e-01	Fam193a	unchanged
ENSMUSG00000037211	404.9	-5.36e-01	0.1595	-3.36e+00	7.82e-04	1.14e-02	Spry1	unclear
ENSMUSG00000037214	156.9	-1.14e-01	0.2561	-4.43e-01	6.57e-01	8.59e-01	Thap1	unchanged
ENSMUSG00000037216	108.1	1.05e-01	0.3571	2.95e-01	7.68e-01	9.12e-01	Lipt1	unchanged
ENSMUSG00000037217	552.6	-1.16e-01	0.1546	-7.47e-01	4.55e-01	7.30e-01	Syn1	unchanged
ENSMUSG00000037221	190.6	-1.48e-01	0.2250	-6.59e-01	5.10e-01	7.69e-01	Mospd3	unchanged
ENSMUSG00000037224	106.3	-1.67e-01	0.4227	-3.96e-01	6.92e-01	8.74e-01	Zfyve28	unchanged
ENSMUSG00000037234	946.1	8.93e-02	0.2373	3.77e-01	7.07e-01	8.81e-01	Hook3	unchanged
ENSMUSG00000037235	1192.1	4.09e-02	0.1006	4.07e-01	6.84e-01	8.71e-01	Mxd4	unchanged
ENSMUSG00000037236	235.5	4.31e-01	0.2542	1.70e+00	8.98e-02	3.10e-01	Matr3	unchanged
ENSMUSG00000037239	631.7	8.23e-01	0.1658	4.96e+00	7.00e-07	3.08e-05	Spred3	moreloc
ENSMUSG00000037242	1292.6	-6.79e-02	0.1661	-4.09e-01	6.83e-01	8.70e-01	Clic4	unchanged
ENSMUSG00000037243	222.9	-1.13e-01	0.2289	-4.95e-01	6.21e-01	8.40e-01	Zfp692	unchanged
ENSMUSG00000037251	317.6	-1.80e-01	0.1617	-1.11e+00	2.66e-01	5.64e-01	Pomk	unchanged
ENSMUSG00000037253	937.6	-1.05e-01	0.1888	-5.55e-01	5.79e-01	8.14e-01	Mex3c	unchanged
ENSMUSG00000037257	463.6	4.88e-01	0.2623	1.86e+00	6.30e-02	2.50e-01	Aagab	unchanged
ENSMUSG00000037259	238.6	-2.11e-02	0.3983	-5.29e-02	9.58e-01	9.86e-01	Dzank1	unchanged
ENSMUSG00000037260	278.0	-4.20e-01	0.2567	-1.64e+00	1.02e-01	3.33e-01	Hgsnat	unchanged
ENSMUSG00000037262	283.6	1.65e-01	0.2153	7.68e-01	4.42e-01	7.21e-01	Kin	unchanged
ENSMUSG00000037266	2734.5	-1.15e-01	0.1249	-9.17e-01	3.59e-01	6.55e-01	Rsrp1	unchanged
ENSMUSG00000037270	1945.6	-8.27e-02	0.1791	-4.62e-01	6.44e-01	8.52e-01	Bltp1	unchanged
ENSMUSG00000037275	1668.2	-6.02e-02	0.1143	-5.26e-01	5.99e-01	8.26e-01	Gemin5	unchanged
ENSMUSG00000037278	441.7	-7.46e-02	0.1434	-5.20e-01	6.03e-01	8.30e-01	Tmem97	unchanged
ENSMUSG00000037286	544.8	8.66e-02	0.2392	3.62e-01	7.17e-01	8.87e-01	Stag1	unchanged
ENSMUSG00000037287	901.7	7.60e-01	0.1246	6.10e+00	1.04e-09	7.61e-08	Tbcel	moreloc
ENSMUSG00000037295	182.3	-3.35e-01	0.3058	-1.10e+00	2.73e-01	5.71e-01	Ldlrap1	unchanged
ENSMUSG00000037296	409.5	2.23e-01	0.3067	7.26e-01	4.68e-01	7.41e-01	Lsm1	unchanged
ENSMUSG00000037300	1025.6	-2.30e-01	0.1903	-1.21e+00	2.27e-01	5.18e-01	Ttc13	unchanged
ENSMUSG00000037306	754.0	-9.13e-01	0.5912	-1.54e+00	1.23e-01	3.71e-01	Man1c1	unchanged
ENSMUSG00000037313	265.6	1.37e-01	0.2469	5.56e-01	5.78e-01	8.14e-01	Tacc3	unchanged
ENSMUSG00000037315	206.7	-4.52e-02	0.2114	-2.14e-01	8.31e-01	9.38e-01	Jade3	unchanged
ENSMUSG00000037316	541.5	-1.38e-01	0.1550	-8.93e-01	3.72e-01	6.66e-01	Bag4	unchanged
ENSMUSG00000037321	178.0	-5.11e-01	0.2781	-1.84e+00	6.64e-02	2.58e-01	Tap1	unchanged
ENSMUSG00000037325	211.0	3.71e-01	0.2251	1.65e+00	9.93e-02	3.29e-01	Bbs7	unchanged
ENSMUSG00000037326	167.7	-4.94e-01	0.2583	-1.91e+00	5.57e-02	2.31e-01	Capn15	unchanged
ENSMUSG00000037331	6583.0	-2.56e-01	0.1235	-2.07e+00	3.84e-02	1.86e-01	Larp1	unchanged
ENSMUSG00000037337	149.6	-1.28e-01	0.2352	-5.43e-01	5.87e-01	8.19e-01	Map4k1	unchanged
ENSMUSG00000037339	267.2	2.22e-01	0.1817	1.22e+00	2.22e-01	5.12e-01	Fam53a	unchanged
ENSMUSG00000037341	86.0	-3.05e-01	0.4176	-7.30e-01	4.65e-01	7.39e-01	Slc9a7	unchanged
ENSMUSG00000037343	654.3	-2.51e-01	0.2082	-1.20e+00	2.28e-01	5.20e-01	Taf2	unchanged
ENSMUSG00000037344	740.7	-4.16e-01	0.1803	-2.31e+00	2.09e-02	1.24e-01	Slc12a9	unchanged
ENSMUSG00000037348	231.4	-1.71e-01	0.2109	-8.10e-01	4.18e-01	7.03e-01	Paqr7	unchanged
ENSMUSG00000037349	41.8	5.65e-01	0.4891	1.16e+00	2.48e-01	NA	Nudt22	unclear
ENSMUSG00000037351	2602.8	9.12e-01	0.1153	7.92e+00	2.46e-15	3.58e-13	Actr1b	moreloc
ENSMUSG00000037353	1127.0	-6.56e-03	0.1196	-5.49e-02	9.56e-01	9.85e-01	Letmd1	unchanged
ENSMUSG00000037355	266.3	1.14e-01	0.2635	4.34e-01	6.65e-01	8.62e-01	Uvssa	unchanged
ENSMUSG00000037361	708.4	4.93e-01	0.1584	3.11e+00	1.87e-03	2.20e-02	Sf3b6	unclear
ENSMUSG00000037363	161.4	8.79e-02	0.2950	2.98e-01	7.66e-01	9.11e-01	Letm2	unchanged
ENSMUSG00000037364	837.9	-2.68e-01	0.2326	-1.15e+00	2.50e-01	5.46e-01	Srrt	unchanged
ENSMUSG00000037366	292.0	4.44e-01	0.2287	1.94e+00	5.20e-02	2.23e-01	Pafah2	unchanged
ENSMUSG00000037369	718.2	-1.02e-01	0.2063	-4.94e-01	6.21e-01	8.40e-01	Kdm6a	unchanged
ENSMUSG00000037370	367.6	-5.73e-01	0.2156	-2.66e+00	7.88e-03	6.30e-02	Enpp1	unchanged
ENSMUSG00000037373	2905.4	-1.43e-01	0.1512	-9.47e-01	3.44e-01	6.40e-01	Ctbp1	unchanged
ENSMUSG00000037375	116.7	3.78e-02	0.3625	1.04e-01	9.17e-01	9.71e-01	Hhat	unchanged
ENSMUSG00000037376	631.8	-2.58e-02	0.1630	-1.58e-01	8.74e-01	9.54e-01	Trmt6	unchanged
ENSMUSG00000037386	1666.7	1.66e-01	0.1278	1.30e+00	1.93e-01	4.77e-01	Rims2	unchanged
ENSMUSG00000037395	616.6	-1.09e-01	0.2376	-4.61e-01	6.45e-01	8.53e-01	Rcor3	unchanged
ENSMUSG00000037400	763.7	9.01e-02	0.2049	4.40e-01	6.60e-01	8.61e-01	Atp11b	unchanged
ENSMUSG00000037408	436.0	-4.69e-01	0.1931	-2.43e+00	1.51e-02	9.82e-02	Cnnm4	unchanged
ENSMUSG00000037411	46.1	6.59e-01	0.8565	7.70e-01	4.41e-01	7.21e-01	Serpine1	unchanged
ENSMUSG00000037415	709.1	-1.36e-01	0.1410	-9.64e-01	3.35e-01	6.32e-01	Ranbp10	unchanged
ENSMUSG00000037416	744.2	1.90e-01	0.1673	1.14e+00	2.55e-01	5.51e-01	Dmxl1	unchanged
ENSMUSG00000037419	54.4	1.25e-01	0.5124	2.44e-01	8.07e-01	9.29e-01	Endod1	unchanged
ENSMUSG00000037426	633.7	-1.39e-01	0.2389	-5.82e-01	5.60e-01	8.02e-01	Depdc5	unchanged
ENSMUSG00000037428	8856.2	-5.24e-01	0.2529	-2.07e+00	3.82e-02	1.85e-01	Vgf	unchanged
ENSMUSG00000037434	791.1	-3.17e-01	0.1570	-2.02e+00	4.34e-02	2.00e-01	Slc30a1	unchanged
ENSMUSG00000037443	619.2	-3.14e-01	0.2530	-1.24e+00	2.14e-01	5.02e-01	Cep85	unchanged
ENSMUSG00000037447	150.5	-1.55e-01	0.3464	-4.49e-01	6.54e-01	8.57e-01	Arid5a	unchanged
ENSMUSG00000037455	48.4	6.00e-02	0.4103	1.46e-01	8.84e-01	9.58e-01	Slc18b1	unchanged
ENSMUSG00000037458	2023.6	1.52e-02	0.1677	9.05e-02	9.28e-01	9.75e-01	Azin1	unchanged
ENSMUSG00000037461	1240.0	-1.80e-01	0.1657	-1.09e+00	2.77e-01	5.74e-01	Ints7	unchanged
ENSMUSG00000037463	56.1	-2.21e-01	0.4117	-5.37e-01	5.91e-01	8.22e-01	Fbxo27	unchanged
ENSMUSG00000037465	347.4	-2.83e-01	0.1980	-1.43e+00	1.52e-01	4.18e-01	Klf10	unchanged
ENSMUSG00000037470	3423.2	-2.48e-01	0.1341	-1.85e+00	6.41e-02	2.52e-01	Uggt1	unchanged
ENSMUSG00000037474	185.0	-1.20e-01	0.2722	-4.43e-01	6.58e-01	8.59e-01	Dtl	unchanged
ENSMUSG00000037475	931.1	4.61e-01	0.1727	2.67e+00	7.56e-03	6.12e-02	Thoc2	unchanged
ENSMUSG00000037486	513.8	-2.79e-01	0.2693	-1.04e+00	3.00e-01	5.97e-01	Asxl2	unchanged
ENSMUSG00000037487	8708.8	-1.05e-01	0.0966	-1.09e+00	2.77e-01	5.74e-01	Ubr5	unchanged
ENSMUSG00000037499	715.2	6.86e-01	0.2322	2.95e+00	3.13e-03	3.15e-02	Nenf	unclear
ENSMUSG00000037503	1731.4	6.27e-03	0.1319	4.75e-02	9.62e-01	9.87e-01	Fam168b	unchanged
ENSMUSG00000037509	117.3	3.72e-02	0.2808	1.32e-01	8.95e-01	9.62e-01	Arhgef4	unchanged
ENSMUSG00000037514	467.1	-5.24e-02	0.2279	-2.30e-01	8.18e-01	9.33e-01	Pank2	unchanged
ENSMUSG00000037519	5144.7	2.42e+00	0.2989	8.11e+00	5.05e-16	7.87e-14	Ppfia1	moreloc
ENSMUSG00000037523	56.1	1.43e-01	0.3703	3.87e-01	6.98e-01	8.77e-01	Mavs	unchanged
ENSMUSG00000037525	122.2	2.80e-01	0.3298	8.50e-01	3.95e-01	6.84e-01	Bcdin3d	unchanged
ENSMUSG00000037526	287.3	-4.19e-02	0.1971	-2.13e-01	8.31e-01	9.38e-01	Atg14	unchanged
ENSMUSG00000037531	408.2	4.20e-01	0.2002	2.10e+00	3.58e-02	1.77e-01	Mrpl47	unchanged
ENSMUSG00000037533	999.9	-2.58e-01	0.1699	-1.52e+00	1.29e-01	3.82e-01	Rapgef6	unchanged
ENSMUSG00000037536	295.8	-5.77e-01	0.2140	-2.70e+00	7.04e-03	5.81e-02	Fbxo34	unchanged
ENSMUSG00000037541	276.2	-4.27e-01	0.2186	-1.95e+00	5.06e-02	2.19e-01	Shank2	unchanged
ENSMUSG00000037544	81.9	-3.78e-01	0.4739	-7.97e-01	4.25e-01	7.09e-01	Dlgap5	unchanged
ENSMUSG00000037552	238.1	-7.37e-01	0.2536	-2.91e+00	3.65e-03	3.54e-02	Plekhg2	unclear
ENSMUSG00000037553	312.3	-3.19e-02	0.2400	-1.33e-01	8.94e-01	9.62e-01	Zdhhc18	unchanged
ENSMUSG00000037563	5639.4	9.48e-01	0.2686	3.53e+00	4.18e-04	6.90e-03	Rps16	moreloc
ENSMUSG00000037568	753.4	-5.45e-02	0.1545	-3.52e-01	7.25e-01	8.90e-01	Vash2	unchanged
ENSMUSG00000037570	1169.7	1.33e-01	0.1533	8.65e-01	3.87e-01	6.78e-01	Mcrs1	unchanged
ENSMUSG00000037572	217.2	3.07e-01	0.3371	9.10e-01	3.63e-01	6.59e-01	Wdhd1	unchanged
ENSMUSG00000037573	492.8	-4.70e-01	0.1607	-2.92e+00	3.46e-03	3.41e-02	Tob1	unclear
ENSMUSG00000037579	47.0	-6.61e-01	0.6759	-9.78e-01	3.28e-01	6.24e-01	Kcnh3	unchanged
ENSMUSG00000037580	920.0	1.68e-01	0.1306	1.29e+00	1.98e-01	4.84e-01	Gch1	unchanged
ENSMUSG00000037594	83.4	4.06e-01	0.3129	1.30e+00	1.94e-01	4.79e-01	Clba1	unchanged
ENSMUSG00000037601	1373.3	3.17e-01	0.2206	1.44e+00	1.50e-01	4.15e-01	Nme1	unchanged
ENSMUSG00000037606	254.4	-1.62e-01	0.3043	-5.33e-01	5.94e-01	8.23e-01	Osbpl5	unchanged
ENSMUSG00000037608	3262.6	2.50e-01	0.1789	1.40e+00	1.62e-01	4.31e-01	Bclaf1	unchanged
ENSMUSG00000037617	99.4	-1.29e-01	0.5144	-2.52e-01	8.01e-01	9.27e-01	Spag1	unchanged
ENSMUSG00000037622	847.0	2.44e-01	0.1345	1.81e+00	6.99e-02	2.66e-01	Wdtc1	unchanged
ENSMUSG00000037640	279.1	9.16e-02	0.2332	3.93e-01	6.94e-01	8.75e-01	Zfp60	unchanged
ENSMUSG00000037643	640.5	-1.07e-01	0.1687	-6.32e-01	5.27e-01	7.80e-01	Prkci	unchanged
ENSMUSG00000037646	986.6	-1.45e-01	0.2314	-6.26e-01	5.31e-01	7.82e-01	Vps13b	unchanged
ENSMUSG00000037649	99.1	-3.52e-01	0.3659	-9.63e-01	3.36e-01	6.32e-01	H2-DMa	unchanged
ENSMUSG00000037652	516.7	-9.50e-02	0.2061	-4.61e-01	6.45e-01	8.53e-01	Phc3	unchanged
ENSMUSG00000037656	677.8	-3.13e-01	0.1911	-1.64e+00	1.02e-01	3.34e-01	Slc20a2	unchanged
ENSMUSG00000037669	854.2	3.63e-02	0.1598	2.27e-01	8.21e-01	9.34e-01	Ldah	unchanged
ENSMUSG00000037674	818.9	-5.85e-02	0.2095	-2.79e-01	7.80e-01	9.18e-01	Rfx7	unchanged
ENSMUSG00000037679	236.4	-1.31e-01	0.2104	-6.23e-01	5.33e-01	7.84e-01	Inf2	unchanged
ENSMUSG00000037685	402.0	-1.93e-01	0.2541	-7.58e-01	4.49e-01	7.25e-01	Atp8a1	unchanged
ENSMUSG00000037686	44.1	6.23e-02	0.5045	1.23e-01	9.02e-01	9.66e-01	Aspg	unchanged
ENSMUSG00000037692	908.6	-4.40e-01	0.2566	-1.72e+00	8.62e-02	3.02e-01	Ahdc1	unchanged
ENSMUSG00000037697	484.6	-1.48e-01	0.1826	-8.11e-01	4.18e-01	7.03e-01	Ddhd1	unchanged
ENSMUSG00000037703	157.5	8.35e-01	0.2598	3.22e+00	1.30e-03	1.69e-02	Lzts3	unclear
ENSMUSG00000037706	2224.1	-4.47e-01	0.1186	-3.77e+00	1.65e-04	3.31e-03	Cd81	lessloc
ENSMUSG00000037710	530.6	5.33e-01	0.1328	4.02e+00	5.91e-05	1.43e-03	Cisd1	moreloc
ENSMUSG00000037712	1025.8	-1.48e-01	0.1759	-8.40e-01	4.01e-01	6.87e-01	Fermt2	unchanged
ENSMUSG00000037720	1014.4	-3.19e-01	0.2550	-1.25e+00	2.11e-01	4.98e-01	Tmem33	unchanged
ENSMUSG00000037722	372.1	5.91e-01	0.2660	2.22e+00	2.62e-02	1.44e-01	Gnpnat1	unchanged
ENSMUSG00000037725	212.4	2.25e-01	0.2384	9.43e-01	3.46e-01	6.42e-01	Ckap2	unchanged
ENSMUSG00000037730	597.4	9.94e-02	0.2258	4.40e-01	6.60e-01	8.60e-01	Mynn	unchanged
ENSMUSG00000037736	1068.8	-9.84e-02	0.3264	-3.01e-01	7.63e-01	9.09e-01	Limch1	unchanged
ENSMUSG00000037740	343.4	7.51e-02	0.2425	3.10e-01	7.57e-01	9.06e-01	Mrps26	unchanged
ENSMUSG00000037742	171547.6	5.20e-01	0.2150	2.42e+00	1.56e-02	9.98e-02	Eef1a1	unchanged
ENSMUSG00000037747	60.1	-2.68e-01	0.3967	-6.75e-01	5.00e-01	7.62e-01	Phyhipl	unchanged
ENSMUSG00000037750	420.3	-2.55e-01	0.1749	-1.46e+00	1.45e-01	4.09e-01	Fam222b	unchanged
ENSMUSG00000037752	280.3	1.00e+00	0.2552	3.92e+00	8.93e-05	2.04e-03	Xkr8	moreloc
ENSMUSG00000037754	905.1	1.31e-01	0.1749	7.52e-01	4.52e-01	7.27e-01	Ppp1r16b	unchanged
ENSMUSG00000037761	261.6	-6.90e-02	0.1921	-3.59e-01	7.19e-01	8.88e-01	Actr5	unchanged
ENSMUSG00000037771	105.0	-4.05e-01	0.2868	-1.41e+00	1.58e-01	4.27e-01	Slc32a1	unchanged
ENSMUSG00000037772	105.8	1.32e+00	0.3800	3.47e+00	5.23e-04	8.22e-03	Mrpl23	moreloc
ENSMUSG00000037773	251.3	1.59e-01	0.1846	8.61e-01	3.89e-01	6.79e-01	Pced1a	unchanged
ENSMUSG00000037784	95.2	-4.77e-01	0.4585	-1.04e+00	2.98e-01	5.95e-01	Dzip1l	unchanged
ENSMUSG00000037787	85.5	5.59e-01	0.2884	1.94e+00	5.28e-02	2.24e-01	Coa8	unchanged
ENSMUSG00000037791	832.4	-3.16e-01	0.2076	-1.52e+00	1.28e-01	3.81e-01	Phf12	unchanged
ENSMUSG00000037795	1184.7	-2.89e-01	0.2547	-1.13e+00	2.57e-01	5.53e-01	N4bp2	unchanged
ENSMUSG00000037805	6181.3	6.95e-01	0.2169	3.20e+00	1.36e-03	1.75e-02	Rpl10a	unclear
ENSMUSG00000037808	147.5	-4.39e-01	0.2982	-1.47e+00	1.41e-01	4.01e-01	Fam76b	unchanged
ENSMUSG00000037815	1993.8	-1.49e-01	0.0948	-1.57e+00	1.15e-01	3.58e-01	Ctnna1	unchanged
ENSMUSG00000037816	82.9	3.97e-01	0.4812	8.24e-01	4.10e-01	6.96e-01	Fbxw17	unchanged
ENSMUSG00000037818	155.5	-4.90e-01	0.3471	-1.41e+00	1.58e-01	4.27e-01	Abhd18	unchanged
ENSMUSG00000037822	545.5	3.47e-01	0.1651	2.10e+00	3.55e-02	1.76e-01	Smim14	unchanged
ENSMUSG00000037824	183.8	-4.32e-01	0.2271	-1.90e+00	5.72e-02	2.36e-01	Tspan14	unchanged
ENSMUSG00000037826	114.7	3.27e-01	0.3845	8.50e-01	3.95e-01	6.84e-01	Ppm1k	unchanged
ENSMUSG00000037845	52.0	1.56e-01	0.5185	3.01e-01	7.63e-01	9.10e-01	Fdxacb1	unchanged
ENSMUSG00000037847	89.8	5.24e-01	0.4189	1.25e+00	2.11e-01	4.98e-01	Nmrk1	unchanged
ENSMUSG00000037851	32.6	-1.28e+00	0.7721	-1.66e+00	9.69e-02	NA	Iars1	unclear
ENSMUSG00000037852	2246.7	-6.98e-01	0.1763	-3.96e+00	7.53e-05	1.78e-03	Cpe	lessloc
ENSMUSG00000037855	576.7	-3.78e-02	0.1924	-1.96e-01	8.44e-01	9.43e-01	Zfp365	unchanged
ENSMUSG00000037857	851.5	-2.37e-01	0.1370	-1.73e+00	8.38e-02	2.97e-01	Nufip2	unchanged
ENSMUSG00000037860	363.3	-5.31e-02	0.2303	-2.31e-01	8.18e-01	9.33e-01	Aim2	unchanged
ENSMUSG00000037876	1274.2	-1.07e-01	0.2317	-4.62e-01	6.44e-01	8.52e-01	Jmjd1c	unchanged
ENSMUSG00000037885	296.2	-3.56e-01	0.2168	-1.64e+00	1.01e-01	3.32e-01	Stk35	unchanged
ENSMUSG00000037887	574.1	-1.46e-01	0.2018	-7.22e-01	4.70e-01	7.42e-01	Dusp8	unchanged
ENSMUSG00000037890	307.0	5.06e-02	0.2526	2.00e-01	8.41e-01	9.42e-01	Wdr19	unchanged
ENSMUSG00000037894	786.6	3.10e-01	0.1937	1.60e+00	1.09e-01	3.46e-01	H2az1	unchanged
ENSMUSG00000037896	504.0	-2.49e-01	0.1543	-1.61e+00	1.07e-01	3.43e-01	Rcor1	unchanged
ENSMUSG00000037902	128.9	2.40e-02	0.3387	7.08e-02	9.44e-01	9.80e-01	Sirpa	unchanged
ENSMUSG00000037905	1056.0	-5.15e-01	0.2447	-2.11e+00	3.53e-02	1.76e-01	Bri3bp	unchanged
ENSMUSG00000037907	411.1	-3.97e-01	0.1730	-2.30e+00	2.16e-02	1.26e-01	Ankrd13b	unchanged
ENSMUSG00000037916	976.3	4.85e-01	0.1578	3.07e+00	2.11e-03	2.43e-02	Ndufv1	unclear
ENSMUSG00000037926	586.7	-5.70e-02	0.1786	-3.19e-01	7.50e-01	9.02e-01	Ssh2	unchanged
ENSMUSG00000037933	1179.7	1.11e-02	0.2260	4.91e-02	9.61e-01	9.87e-01	Bicd2	unchanged
ENSMUSG00000037935	2030.8	2.47e-01	0.1684	1.47e+00	1.43e-01	4.04e-01	Smarce1	unchanged
ENSMUSG00000037936	501.8	-6.74e-01	0.1504	-4.48e+00	7.32e-06	2.43e-04	Scarb1	lessloc
ENSMUSG00000037938	162.0	4.33e-01	0.2456	1.76e+00	7.81e-02	2.83e-01	Chchd5	unchanged
ENSMUSG00000037946	915.7	1.87e+00	0.4030	4.64e+00	3.56e-06	1.28e-04	Fgd3	moreloc
ENSMUSG00000037949	1388.6	-3.85e-01	0.1344	-2.86e+00	4.20e-03	3.94e-02	Ano10	unclear
ENSMUSG00000037957	102.6	2.50e-01	0.3999	6.26e-01	5.32e-01	7.83e-01	Wdr20	unchanged
ENSMUSG00000037958	596.4	4.88e-01	0.2197	2.22e+00	2.64e-02	1.45e-01	Nsrp1	unchanged
ENSMUSG00000037960	221.3	5.09e-01	0.2065	2.47e+00	1.36e-02	9.16e-02	Card19	unchanged
ENSMUSG00000037965	1164.4	4.89e-03	0.2667	1.83e-02	9.85e-01	9.96e-01	Zc3h7a	unchanged
ENSMUSG00000037966	145.1	5.50e-01	0.3056	1.80e+00	7.21e-02	2.70e-01	Ninj1	unchanged
ENSMUSG00000037971	92.3	3.88e-01	0.3513	1.10e+00	2.69e-01	5.68e-01	Cfap68	unchanged
ENSMUSG00000037972	274.7	-1.63e-01	0.1698	-9.59e-01	3.38e-01	6.34e-01	Snn	unchanged
ENSMUSG00000037979	423.1	-2.30e-01	0.1685	-1.36e+00	1.73e-01	4.48e-01	Ccdc92	unchanged
ENSMUSG00000037989	297.5	-1.80e-02	0.3293	-5.48e-02	9.56e-01	9.85e-01	Wnk2	unchanged
ENSMUSG00000037992	1803.6	1.80e+00	0.2354	7.63e+00	2.34e-14	3.02e-12	Rara	moreloc
ENSMUSG00000037993	1338.7	-1.65e-01	0.1629	-1.02e+00	3.10e-01	6.06e-01	Dhx38	unchanged
ENSMUSG00000037994	79.3	-2.25e-02	0.3764	-5.97e-02	9.52e-01	9.84e-01	Slc9b2	unchanged
ENSMUSG00000037995	167.5	-5.58e-01	0.2849	-1.96e+00	5.01e-02	2.18e-01	Igsf9	unchanged
ENSMUSG00000037996	452.2	-2.53e-01	0.2311	-1.10e+00	2.73e-01	5.71e-01	Slc24a2	unchanged
ENSMUSG00000037997	213.4	5.11e-02	0.2529	2.02e-01	8.40e-01	9.42e-01	Parp11	unchanged
ENSMUSG00000038000	447.7	2.01e-01	0.1522	1.32e+00	1.87e-01	4.69e-01	Acd	unchanged
ENSMUSG00000038002	819.1	9.30e-02	0.1401	6.63e-01	5.07e-01	7.67e-01	Cramp1	unchanged
ENSMUSG00000038005	541.1	5.00e-01	0.1807	2.77e+00	5.69e-03	4.95e-02	Hpf1	unclear
ENSMUSG00000038009	244.1	1.32e+00	0.2164	6.09e+00	1.15e-09	8.36e-08	Dnajc22	moreloc
ENSMUSG00000038010	99.1	-4.87e-02	0.2831	-1.72e-01	8.63e-01	9.50e-01	Ccdc138	unchanged
ENSMUSG00000038011	44.2	9.24e-01	0.7223	1.28e+00	2.01e-01	4.88e-01	Dnah10	unchanged
ENSMUSG00000038013	712.7	1.14e-01	0.1877	6.05e-01	5.45e-01	7.92e-01	Wipf2	unchanged
ENSMUSG00000038014	1089.0	-1.63e-01	0.1377	-1.18e+00	2.37e-01	5.31e-01	Fam120a	unchanged
ENSMUSG00000038020	113.2	-3.18e-01	0.3482	-9.14e-01	3.60e-01	6.56e-01	Rapgefl1	unchanged
ENSMUSG00000038022	114.4	5.44e-01	0.4337	1.25e+00	2.10e-01	4.96e-01	Mindy4	unchanged
ENSMUSG00000038023	125.1	-3.93e-01	0.2827	-1.39e+00	1.64e-01	4.35e-01	Atp6v0a2	unchanged
ENSMUSG00000038024	626.9	-2.55e-01	0.2010	-1.27e+00	2.04e-01	4.90e-01	Dennd4c	unchanged
ENSMUSG00000038025	619.1	-4.35e-01	0.1602	-2.71e+00	6.67e-03	5.58e-02	Phf2	unchanged
ENSMUSG00000038028	347.7	2.29e-02	0.1860	1.23e-01	9.02e-01	9.66e-01	Tigar	unchanged
ENSMUSG00000038034	452.1	-6.14e-01	0.2154	-2.85e+00	4.34e-03	4.05e-02	Igsf8	unclear
ENSMUSG00000038037	35.5	-2.39e-01	0.5061	-4.71e-01	6.37e-01	NA	Socs1	unclear
ENSMUSG00000038039	1162.1	8.43e-01	0.1983	4.25e+00	2.12e-05	6.05e-04	Gcc2	moreloc
ENSMUSG00000038042	159.4	-1.82e-01	0.2418	-7.52e-01	4.52e-01	7.27e-01	Ptpdc1	unchanged
ENSMUSG00000038045	53.8	2.31e-01	0.4316	5.35e-01	5.93e-01	8.23e-01	Sult6b1	unchanged
ENSMUSG00000038046	91.0	-1.80e-02	0.3072	-5.87e-02	9.53e-01	9.84e-01	Mrm3	unchanged
ENSMUSG00000038047	188.6	3.70e-01	0.2892	1.28e+00	2.01e-01	4.88e-01	Haus6	unchanged
ENSMUSG00000038055	134.3	1.24e-01	0.3287	3.78e-01	7.05e-01	8.81e-01	Dexi	unchanged
ENSMUSG00000038056	1448.6	2.57e-02	0.1448	1.77e-01	8.59e-01	9.48e-01	Kmt2c	unchanged
ENSMUSG00000038059	216.4	2.48e-01	0.2187	1.13e+00	2.57e-01	5.53e-01	Smim3	unchanged
ENSMUSG00000038065	51.0	1.24e+00	0.6302	1.97e+00	4.90e-02	2.15e-01	Mturn	unchanged
ENSMUSG00000038069	496.1	-9.48e-02	0.2192	-4.32e-01	6.65e-01	8.62e-01	Cdkn2aip	unchanged
ENSMUSG00000038070	165.3	3.78e-02	0.4134	9.13e-02	9.27e-01	9.75e-01	Cntln	unchanged
ENSMUSG00000038072	791.9	-1.98e-01	0.1498	-1.32e+00	1.86e-01	4.67e-01	Galnt11	unchanged
ENSMUSG00000038074	166.0	1.94e-01	0.2842	6.82e-01	4.95e-01	7.59e-01	Fkbp14	unchanged
ENSMUSG00000038079	234.7	-7.18e-02	0.1854	-3.87e-01	6.98e-01	8.77e-01	Tmem237	unchanged
ENSMUSG00000038080	232.7	2.40e-01	0.2171	1.10e+00	2.69e-01	5.68e-01	Kdm1b	unchanged
ENSMUSG00000038084	1321.6	-1.72e-01	0.1509	-1.14e+00	2.53e-01	5.49e-01	Opa1	unchanged
ENSMUSG00000038095	2443.5	2.75e-02	0.1500	1.84e-01	8.54e-01	9.47e-01	Sbno1	unchanged
ENSMUSG00000038102	1442.0	-1.77e-02	0.1581	-1.12e-01	9.11e-01	9.68e-01	Trappc11	unchanged
ENSMUSG00000038112	154.2	-4.55e-01	0.3630	-1.25e+00	2.10e-01	4.97e-01	AW551984	unchanged
ENSMUSG00000038116	928.2	2.89e-01	0.2958	9.77e-01	3.28e-01	6.25e-01	Phf20	unchanged
ENSMUSG00000038119	160.5	-1.10e-01	0.2654	-4.14e-01	6.79e-01	8.68e-01	Cdon	unchanged
ENSMUSG00000038121	838.3	-1.84e-02	0.1666	-1.10e-01	9.12e-01	9.69e-01	Fam210a	unchanged
ENSMUSG00000038122	409.0	1.79e-01	0.1689	1.06e+00	2.90e-01	5.87e-01	Tbc1d32	unchanged
ENSMUSG00000038126	391.9	-3.00e-01	0.2769	-1.08e+00	2.79e-01	5.76e-01	Mphosph9	unchanged
ENSMUSG00000038127	1660.5	1.14e-01	0.1585	7.21e-01	4.71e-01	7.43e-01	Ccdc50	unchanged
ENSMUSG00000038128	532.4	-3.37e-02	0.1463	-2.30e-01	8.18e-01	9.33e-01	Camk4	unchanged
ENSMUSG00000038132	100.7	-3.07e-01	0.2929	-1.05e+00	2.95e-01	5.92e-01	Rbm24	unchanged
ENSMUSG00000038141	990.6	-3.47e-01	0.1547	-2.25e+00	2.48e-02	1.39e-01	Tmem181a	unchanged
ENSMUSG00000038143	2626.0	9.75e-03	0.1430	6.82e-02	9.46e-01	9.81e-01	Stox2	unchanged
ENSMUSG00000038145	1856.4	-4.52e-01	0.1637	-2.76e+00	5.76e-03	5.01e-02	Snrk	unchanged
ENSMUSG00000038146	57.9	-7.19e-01	0.4792	-1.50e+00	1.34e-01	3.89e-01	Notch3	unchanged
ENSMUSG00000038150	502.0	1.17e-01	0.2231	5.26e-01	5.99e-01	8.26e-01	Ormdl3	unchanged
ENSMUSG00000038156	509.2	-5.67e-01	0.1793	-3.16e+00	1.55e-03	1.93e-02	Spon1	unclear
ENSMUSG00000038160	524.5	3.04e-01	0.1796	1.69e+00	9.09e-02	3.12e-01	Atg5	unchanged
ENSMUSG00000038170	910.4	3.10e-01	0.2434	1.28e+00	2.02e-01	4.89e-01	Pde4dip	unchanged
ENSMUSG00000038172	569.3	-8.45e-02	0.2580	-3.27e-01	7.43e-01	9.00e-01	Ttc39b	unchanged
ENSMUSG00000038174	181.1	3.87e-01	0.4243	9.11e-01	3.62e-01	6.58e-01	Hycc2	unchanged
ENSMUSG00000038175	44.1	-2.96e-01	0.4312	-6.87e-01	4.92e-01	7.57e-01	Mylip	unchanged
ENSMUSG00000038178	113.4	-3.86e-01	0.3721	-1.04e+00	3.00e-01	5.97e-01	Slc43a2	unchanged
ENSMUSG00000038181	607.4	-2.84e-01	0.1937	-1.47e+00	1.42e-01	4.03e-01	Chpf2	unchanged
ENSMUSG00000038187	754.8	5.09e-02	0.1378	3.69e-01	7.12e-01	8.84e-01	Btbd10	unchanged
ENSMUSG00000038193	4845.9	-2.52e-01	0.1564	-1.61e+00	1.07e-01	3.43e-01	Hand2	unchanged
ENSMUSG00000038205	288.4	-3.01e-02	0.1941	-1.55e-01	8.77e-01	9.55e-01	Prkab2	unchanged
ENSMUSG00000038206	538.7	6.66e-01	0.3433	1.94e+00	5.22e-02	2.23e-01	Fbxo8	unchanged
ENSMUSG00000038208	65.8	-7.58e-01	0.3688	-2.06e+00	3.98e-02	1.90e-01	Pgap3	unchanged
ENSMUSG00000038212	375.3	-3.34e-01	0.1887	-1.77e+00	7.66e-02	2.80e-01	Mfsd14b	unchanged
ENSMUSG00000038213	80.8	-2.86e-02	0.3726	-7.67e-02	9.39e-01	9.79e-01	Tapbpl	unchanged
ENSMUSG00000038214	338.5	-2.22e-01	0.1966	-1.13e+00	2.59e-01	5.55e-01	Bend3	unchanged
ENSMUSG00000038215	283.8	1.49e-02	0.2691	5.52e-02	9.56e-01	9.85e-01	Cep44	unchanged
ENSMUSG00000038225	157.5	-2.68e-01	0.3095	-8.67e-01	3.86e-01	6.77e-01	Primpol	unchanged
ENSMUSG00000038240	256.8	1.30e-01	0.2022	6.42e-01	5.21e-01	7.75e-01	Pdss2	unchanged
ENSMUSG00000038241	399.7	-2.06e-01	0.2913	-7.08e-01	4.79e-01	7.49e-01	Cep250	unchanged
ENSMUSG00000038244	332.2	-1.95e-01	0.2050	-9.50e-01	3.42e-01	6.38e-01	Mical2	unchanged
ENSMUSG00000038248	1157.2	-3.41e-01	0.1379	-2.48e+00	1.33e-02	9.01e-02	Sobp	unchanged
ENSMUSG00000038250	685.7	-2.05e-01	0.1622	-1.26e+00	2.06e-01	4.91e-01	Usp38	unchanged
ENSMUSG00000038252	516.1	-6.10e-03	0.3688	-1.65e-02	9.87e-01	9.96e-01	Ncapd2	unchanged
ENSMUSG00000038256	666.2	-3.27e-01	0.2209	-1.48e+00	1.39e-01	3.98e-01	Bcl9	unchanged
ENSMUSG00000038260	101.5	2.77e-01	0.4806	5.77e-01	5.64e-01	8.04e-01	Trpm4	unchanged
ENSMUSG00000038267	274.4	-3.03e-01	0.2544	-1.19e+00	2.34e-01	5.27e-01	Slc22a23	unchanged
ENSMUSG00000038268	139.2	3.14e-01	0.4079	7.69e-01	4.42e-01	7.21e-01	Ovca2	unchanged
ENSMUSG00000038271	333.3	1.59e-01	0.2427	6.57e-01	5.11e-01	7.70e-01	Iffo1	unchanged
ENSMUSG00000038274	2096.5	6.98e-01	0.2179	3.20e+00	1.36e-03	1.75e-02	Fau	unclear
ENSMUSG00000038279	1101.8	-2.53e-01	0.1359	-1.86e+00	6.23e-02	2.49e-01	Nop2	unchanged
ENSMUSG00000038280	647.1	-9.64e-02	0.1434	-6.72e-01	5.01e-01	7.64e-01	Ostm1	unchanged
ENSMUSG00000038286	92.5	-2.07e-01	0.3503	-5.90e-01	5.55e-01	7.98e-01	Bphl	unchanged
ENSMUSG00000038290	562.8	7.58e-02	0.2293	3.31e-01	7.41e-01	8.99e-01	Smg6	unchanged
ENSMUSG00000038291	711.3	3.80e-02	0.2283	1.66e-01	8.68e-01	9.52e-01	Snx25	unchanged
ENSMUSG00000038295	378.7	-5.41e-02	0.2199	-2.46e-01	8.06e-01	9.29e-01	Atg9b	unchanged
ENSMUSG00000038299	1023.1	-5.17e-02	0.1161	-4.45e-01	6.56e-01	8.59e-01	Wdr36	unchanged
ENSMUSG00000038301	634.9	2.68e-02	0.1608	1.67e-01	8.68e-01	9.52e-01	Snx10	unchanged
ENSMUSG00000038302	132.9	-2.43e-02	0.2661	-9.13e-02	9.27e-01	9.75e-01	Afg1l	unchanged
ENSMUSG00000038305	73.1	-2.05e-01	0.4735	-4.32e-01	6.66e-01	8.62e-01	Spats2l	unchanged
ENSMUSG00000038312	314.0	-3.21e-01	0.1634	-1.96e+00	4.96e-02	2.17e-01	Edem2	unchanged
ENSMUSG00000038319	678.2	-1.39e-01	0.2778	-5.00e-01	6.17e-01	8.38e-01	Kcnh2	unchanged
ENSMUSG00000038323	81.7	3.00e-01	0.3023	9.92e-01	3.21e-01	6.18e-01	1700066M21Rik	unchanged
ENSMUSG00000038324	1471.6	-1.38e-01	0.1483	-9.30e-01	3.52e-01	6.49e-01	Trpc4ap	unchanged
ENSMUSG00000038331	186.1	-5.60e-02	0.2319	-2.42e-01	8.09e-01	9.30e-01	Satb2	unchanged
ENSMUSG00000038332	619.0	-3.81e-02	0.1814	-2.10e-01	8.34e-01	9.39e-01	Sesn1	unchanged
ENSMUSG00000038335	1403.9	6.44e-01	0.1823	3.53e+00	4.11e-04	6.81e-03	Tsr1	moreloc
ENSMUSG00000038342	339.0	-6.42e-02	0.2219	-2.89e-01	7.72e-01	9.14e-01	Mlxip	unchanged
ENSMUSG00000038344	656.2	-6.49e-02	0.1496	-4.34e-01	6.64e-01	8.62e-01	Txlng	unchanged
ENSMUSG00000038346	689.1	-1.70e-01	0.1513	-1.12e+00	2.61e-01	5.58e-01	Zfp384	unchanged
ENSMUSG00000038349	70.0	7.38e-02	0.4083	1.81e-01	8.57e-01	9.47e-01	Plcl1	unchanged
ENSMUSG00000038351	616.2	3.26e-01	0.1827	1.78e+00	7.46e-02	2.76e-01	Sgsm2	unchanged
ENSMUSG00000038365	582.8	2.85e-02	0.1522	1.87e-01	8.52e-01	9.47e-01	Fbxo25	unchanged
ENSMUSG00000038366	817.5	-2.08e-01	0.1435	-1.45e+00	1.48e-01	4.12e-01	Lasp1	unchanged
ENSMUSG00000038368	436.8	3.16e-02	0.2267	1.39e-01	8.89e-01	9.59e-01	Focad	unchanged
ENSMUSG00000038369	1698.5	-9.28e-02	0.2059	-4.51e-01	6.52e-01	8.56e-01	Ncoa6	unchanged
ENSMUSG00000038371	1545.6	-1.62e-01	0.1422	-1.14e+00	2.55e-01	5.51e-01	Sbf2	unchanged
ENSMUSG00000038372	138.5	3.91e-02	0.2565	1.53e-01	8.79e-01	9.55e-01	Gmds	unchanged
ENSMUSG00000038374	1511.9	5.92e-01	0.1955	3.03e+00	2.45e-03	2.68e-02	Rbm8a	unclear
ENSMUSG00000038375	75005.2	2.26e+00	0.3736	6.04e+00	1.57e-09	1.10e-07	Trp53inp2	moreloc
ENSMUSG00000038379	58.5	-1.11e-01	0.4359	-2.54e-01	7.99e-01	9.26e-01	Ttk	unchanged
ENSMUSG00000038383	806.8	-1.54e-01	0.1483	-1.04e+00	2.99e-01	5.95e-01	Pigu	unchanged
ENSMUSG00000038384	328.5	-2.03e-02	0.2887	-7.03e-02	9.44e-01	9.80e-01	Setd1b	unchanged
ENSMUSG00000038387	232.3	2.36e-01	0.2487	9.48e-01	3.43e-01	6.40e-01	Rras	unchanged
ENSMUSG00000038388	710.2	-9.20e-02	0.1772	-5.19e-01	6.03e-01	8.30e-01	Pals2	unchanged
ENSMUSG00000038390	220.8	-2.65e-01	0.2347	-1.13e+00	2.59e-01	5.55e-01	Gpr162	unchanged
ENSMUSG00000038393	259.2	-4.62e-02	0.1925	-2.40e-01	8.10e-01	9.31e-01	Txnip	unchanged
ENSMUSG00000038398	953.5	8.87e-01	0.1613	5.50e+00	3.87e-08	2.29e-06	Upf3a	moreloc
ENSMUSG00000038406	919.4	-4.44e-01	0.2020	-2.20e+00	2.80e-02	1.50e-01	Scaf1	unchanged
ENSMUSG00000038412	1386.5	6.13e-01	0.5886	1.04e+00	2.98e-01	5.95e-01	Higd1a	unchanged
ENSMUSG00000038416	1766.7	8.95e-02	0.1158	7.73e-01	4.40e-01	7.19e-01	Cdc16	unchanged
ENSMUSG00000038417	467.7	-3.59e-02	0.1744	-2.06e-01	8.37e-01	9.41e-01	Fig4	unchanged
ENSMUSG00000038418	197.5	-2.50e+00	1.0071	-2.48e+00	1.30e-02	8.89e-02	Egr1	unchanged
ENSMUSG00000038422	88.1	4.55e-02	0.3173	1.43e-01	8.86e-01	9.58e-01	Hdhd3	unchanged
ENSMUSG00000038425	260.5	4.10e-01	0.2132	1.92e+00	5.43e-02	2.28e-01	Poli	unchanged
ENSMUSG00000038429	1494.3	-3.89e-01	0.1240	-3.14e+00	1.70e-03	2.06e-02	Usp5	unclear
ENSMUSG00000038437	967.9	-3.78e-01	0.1686	-2.24e+00	2.50e-02	1.40e-01	Mllt6	unchanged
ENSMUSG00000038446	1151.1	9.56e-02	0.1715	5.57e-01	5.77e-01	8.14e-01	Cdc40	unchanged
ENSMUSG00000038451	81.9	7.61e-01	0.3029	2.51e+00	1.20e-02	8.42e-02	Spsb2	unchanged
ENSMUSG00000038453	721.0	1.07e+00	0.3529	3.03e+00	2.43e-03	2.67e-02	Srcin1	unclear
ENSMUSG00000038456	1089.5	-3.42e-01	0.1536	-2.23e+00	2.59e-02	1.43e-01	Dennd2a	unchanged
ENSMUSG00000038459	358.2	1.73e-01	0.1898	9.11e-01	3.62e-01	6.58e-01	Abhd17c	unchanged
ENSMUSG00000038462	993.5	3.89e-01	0.1604	2.43e+00	1.53e-02	9.86e-02	Uqcrfs1	unchanged
ENSMUSG00000038463	156.5	-8.74e-01	0.2400	-3.64e+00	2.71e-04	4.91e-03	Olfml2b	lessloc
ENSMUSG00000038467	1376.6	2.01e-01	0.1070	1.88e+00	5.99e-02	2.43e-01	Chmp4b	unchanged
ENSMUSG00000038473	69.9	5.79e-01	0.5576	1.04e+00	2.99e-01	5.96e-01	Nos1ap	unchanged
ENSMUSG00000038481	755.7	7.23e-02	0.1776	4.07e-01	6.84e-01	8.71e-01	Cdk19	unchanged
ENSMUSG00000038482	1242.2	-4.97e-03	0.1421	-3.50e-02	9.72e-01	9.90e-01	Tfdp1	unchanged
ENSMUSG00000038485	975.7	8.30e-01	0.1659	5.00e+00	5.67e-07	2.58e-05	Socs7	moreloc
ENSMUSG00000038486	322.3	-2.24e-01	0.2747	-8.14e-01	4.15e-01	7.01e-01	Sv2a	unchanged
ENSMUSG00000038489	302.0	7.71e-01	0.2111	3.65e+00	2.61e-04	4.78e-03	Polr2l	moreloc
ENSMUSG00000038495	592.6	2.15e-01	0.1492	1.44e+00	1.50e-01	4.15e-01	Otud7b	unchanged
ENSMUSG00000038497	617.0	-4.76e-01	0.2661	-1.79e+00	7.38e-02	2.74e-01	Tmco3	unchanged
ENSMUSG00000038500	288.0	-5.53e-02	0.2033	-2.72e-01	7.85e-01	9.21e-01	Prr3	unchanged
ENSMUSG00000038502	809.8	2.57e-01	0.1811	1.42e+00	1.55e-01	4.22e-01	Ptov1	unchanged
ENSMUSG00000038503	961.8	-7.97e-01	0.2308	-3.45e+00	5.55e-04	8.64e-03	Mesd	lessloc
ENSMUSG00000038506	393.8	6.50e-02	0.1544	4.21e-01	6.74e-01	8.66e-01	Dcun1d2	unchanged
ENSMUSG00000038507	139.7	-2.92e-01	0.2551	-1.14e+00	2.53e-01	5.49e-01	Parp12	unchanged
ENSMUSG00000038508	177.9	-2.29e-01	0.2859	-8.00e-01	4.23e-01	7.08e-01	Gdf15	unchanged
ENSMUSG00000038510	879.8	3.03e-01	0.1618	1.88e+00	6.07e-02	2.45e-01	Rpf2	unchanged
ENSMUSG00000038515	61.7	1.95e-01	0.4641	4.20e-01	6.74e-01	8.66e-01	Grtp1	unchanged
ENSMUSG00000038517	509.8	-1.41e-01	0.1511	-9.33e-01	3.51e-01	6.48e-01	Tbkbp1	unchanged
ENSMUSG00000038518	1220.2	-6.20e-01	0.1672	-3.71e+00	2.07e-04	3.99e-03	Jarid2	lessloc
ENSMUSG00000038520	339.0	-3.28e-02	0.2956	-1.11e-01	9.12e-01	9.69e-01	Tbc1d17	unchanged
ENSMUSG00000038524	293.3	-6.65e-01	0.3153	-2.11e+00	3.49e-02	1.75e-01	Fchsd1	unchanged
ENSMUSG00000038525	273.0	3.61e-02	0.1820	1.98e-01	8.43e-01	9.42e-01	Armc10	unchanged
ENSMUSG00000038530	2065.3	-2.03e-01	0.3199	-6.35e-01	5.25e-01	7.79e-01	Rgs4	unchanged
ENSMUSG00000038533	1247.7	1.39e-02	0.1368	1.02e-01	9.19e-01	9.72e-01	Cbfa2t2	unchanged
ENSMUSG00000038534	180.6	-4.66e-01	1.5007	-3.11e-01	7.56e-01	9.06e-01	Osbpl7	unchanged
ENSMUSG00000038535	166.2	2.43e-01	0.3514	6.92e-01	4.89e-01	7.55e-01	Zfp280d	unchanged
ENSMUSG00000038538	1403.9	3.75e-02	0.2400	1.56e-01	8.76e-01	9.54e-01	Ubn2	unchanged
ENSMUSG00000038539	1985.0	1.30e+00	0.1246	1.04e+01	1.76e-25	5.67e-23	Atf5	moreloc
ENSMUSG00000038541	67.4	1.50e+00	0.4708	3.18e+00	1.48e-03	1.86e-02	Srd5a2	unclear
ENSMUSG00000038542	663.0	-5.68e-02	0.1521	-3.74e-01	7.09e-01	8.82e-01	Pcid2	unchanged
ENSMUSG00000038543	116.4	2.75e-01	0.3907	7.03e-01	4.82e-01	7.51e-01	BC028528	unchanged
ENSMUSG00000038544	167.8	-6.40e-02	0.2927	-2.19e-01	8.27e-01	9.37e-01	Inip	unchanged
ENSMUSG00000038545	1881.1	-1.11e-02	0.2271	-4.88e-02	9.61e-01	9.87e-01	Cul7	unchanged
ENSMUSG00000038546	848.6	-2.81e-02	0.1542	-1.82e-01	8.56e-01	9.47e-01	Ranbp9	unchanged
ENSMUSG00000038550	222.0	1.64e-01	0.2505	6.54e-01	5.13e-01	7.71e-01	Ciart	unchanged
ENSMUSG00000038552	276.3	-1.02e-01	0.1958	-5.20e-01	6.03e-01	8.30e-01	Fndc4	unchanged
ENSMUSG00000038555	351.0	-4.57e-01	0.1928	-2.37e+00	1.79e-02	1.10e-01	Reep2	unchanged
ENSMUSG00000038560	200.3	-1.66e-01	0.2632	-6.29e-01	5.29e-01	7.81e-01	Sp6	unchanged
ENSMUSG00000038563	366.8	-1.77e-01	0.1968	-8.99e-01	3.69e-01	6.63e-01	Efl1	unchanged
ENSMUSG00000038564	746.4	2.01e-01	0.2455	8.18e-01	4.13e-01	6.99e-01	Ift172	unchanged
ENSMUSG00000038576	101.5	-4.42e-01	0.3054	-1.45e+00	1.48e-01	4.12e-01	Susd4	unchanged
ENSMUSG00000038578	104.7	-4.00e-01	0.3220	-1.24e+00	2.15e-01	5.02e-01	Susd1	unchanged
ENSMUSG00000038582	529.4	1.22e-01	0.1412	8.63e-01	3.88e-01	6.78e-01	Pptc7	unchanged
ENSMUSG00000038587	161436.4	3.15e+00	0.4564	6.89e+00	5.56e-12	5.53e-10	Akap12	moreloc
ENSMUSG00000038593	256.1	-7.28e-02	0.3298	-2.21e-01	8.25e-01	9.36e-01	Tctn1	unchanged
ENSMUSG00000038594	486.5	-1.42e-01	0.2078	-6.82e-01	4.95e-01	7.59e-01	Cep85l	unchanged
ENSMUSG00000038604	1310.1	2.96e-01	0.1121	2.64e+00	8.32e-03	6.55e-02	Ripor1	unchanged
ENSMUSG00000038605	340.5	2.28e-01	0.1986	1.15e+00	2.52e-01	5.48e-01	Samd10	unchanged
ENSMUSG00000038607	322.9	1.58e-01	0.2669	5.93e-01	5.53e-01	7.97e-01	Gng10	unchanged
ENSMUSG00000038608	172.0	-9.28e-02	0.3219	-2.88e-01	7.73e-01	9.14e-01	Dock10	unchanged
ENSMUSG00000038611	1452.8	-7.45e-02	0.1832	-4.07e-01	6.84e-01	8.71e-01	Phrf1	unchanged
ENSMUSG00000038612	1690.0	2.69e-01	0.1273	2.11e+00	3.45e-02	1.74e-01	Mcl1	unchanged
ENSMUSG00000038615	4017.7	-6.86e-02	0.0810	-8.46e-01	3.98e-01	6.86e-01	Nfe2l1	unchanged
ENSMUSG00000038618	74.8	2.25e-01	0.3522	6.40e-01	5.22e-01	7.76e-01	Rassf7	unchanged
ENSMUSG00000038619	1594.2	5.88e-01	0.1244	4.73e+00	2.27e-06	8.66e-05	Ensa	moreloc
ENSMUSG00000038622	256.3	2.95e-01	0.2289	1.29e+00	1.97e-01	4.83e-01	Med30	unchanged
ENSMUSG00000038623	268.5	-2.02e-01	0.1969	-1.03e+00	3.04e-01	6.01e-01	Tm6sf1	unchanged
ENSMUSG00000038628	637.9	5.33e-01	0.1392	3.83e+00	1.29e-04	2.73e-03	Polr3k	moreloc
ENSMUSG00000038633	1392.8	-4.68e-01	0.1279	-3.66e+00	2.53e-04	4.67e-03	Degs1	lessloc
ENSMUSG00000038644	157.5	-2.99e-01	0.3100	-9.64e-01	3.35e-01	6.32e-01	Pold1	unchanged
ENSMUSG00000038646	689.3	3.80e-01	0.1677	2.27e+00	2.35e-02	1.34e-01	Ramac	unchanged
ENSMUSG00000038648	771.4	-5.27e-01	0.1548	-3.41e+00	6.55e-04	9.91e-03	Creb3l2	lessloc
ENSMUSG00000038650	672.7	2.43e-01	0.1818	1.33e+00	1.82e-01	4.62e-01	Rnh1	unchanged
ENSMUSG00000038658	538.6	-8.89e-02	0.2089	-4.25e-01	6.71e-01	8.65e-01	Ric1	unchanged
ENSMUSG00000038664	1912.1	8.81e-02	0.2015	4.37e-01	6.62e-01	8.61e-01	Herc1	unchanged
ENSMUSG00000038665	349.4	-1.29e-01	0.2094	-6.18e-01	5.37e-01	7.86e-01	Dgki	unchanged
ENSMUSG00000038671	406.3	2.41e-01	0.2195	1.10e+00	2.72e-01	5.69e-01	Arfrp1	unchanged
ENSMUSG00000038677	175.1	4.48e-04	0.3080	1.45e-03	9.99e-01	1.00e+00	Scube3	unchanged
ENSMUSG00000038679	1333.1	-1.71e-02	0.1493	-1.14e-01	9.09e-01	9.68e-01	Trps1	unchanged
ENSMUSG00000038683	748.2	2.80e-01	0.1273	2.20e+00	2.79e-02	1.50e-01	Pak1ip1	unchanged
ENSMUSG00000038685	570.8	4.48e-01	0.2183	2.05e+00	4.01e-02	1.90e-01	Rtel1	unchanged
ENSMUSG00000038690	2171.7	8.76e-01	0.2124	4.12e+00	3.74e-05	9.87e-04	Atp5mf	moreloc
ENSMUSG00000038695	135.8	-1.50e-01	0.2716	-5.51e-01	5.82e-01	8.16e-01	Josd2	unchanged
ENSMUSG00000038696	541.9	2.38e-01	0.2375	1.00e+00	3.17e-01	6.13e-01	Mapkap1	unchanged
ENSMUSG00000038697	697.3	-2.12e-01	0.1383	-1.53e+00	1.26e-01	3.76e-01	Taf5l	unchanged
ENSMUSG00000038705	418.9	-1.61e-01	0.2032	-7.91e-01	4.29e-01	7.11e-01	Gmeb2	unchanged
ENSMUSG00000038708	2974.0	8.49e-01	0.1575	5.39e+00	6.94e-08	3.98e-06	Golga4	moreloc
ENSMUSG00000038712	302.4	-2.33e-01	0.2027	-1.15e+00	2.50e-01	5.46e-01	Mindy1	unchanged
ENSMUSG00000038717	2048.9	8.73e-01	0.2266	3.85e+00	1.17e-04	2.54e-03	Atp5mg	moreloc
ENSMUSG00000038718	276.7	-9.43e-02	0.1910	-4.94e-01	6.21e-01	8.40e-01	Pbx3	unchanged
ENSMUSG00000038722	1151.2	4.38e-01	0.1158	3.79e+00	1.53e-04	3.14e-03	Bud31	moreloc
ENSMUSG00000038733	3136.5	1.03e-01	0.1604	6.44e-01	5.20e-01	7.75e-01	Wdr26	unchanged
ENSMUSG00000038736	633.3	3.79e-01	0.1915	1.98e+00	4.78e-02	2.11e-01	Nudcd1	unchanged
ENSMUSG00000038738	47.3	7.69e-01	0.5343	1.44e+00	1.50e-01	4.15e-01	Shank1	unchanged
ENSMUSG00000038740	809.9	-2.23e-01	0.1805	-1.24e+00	2.16e-01	5.05e-01	Mvb12b	unchanged
ENSMUSG00000038742	123.8	6.17e-01	0.3946	1.56e+00	1.18e-01	3.62e-01	Angptl6	unchanged
ENSMUSG00000038759	1565.6	-8.05e-02	0.1251	-6.44e-01	5.20e-01	7.75e-01	Nup205	unchanged
ENSMUSG00000038762	1563.3	2.44e-01	0.1480	1.65e+00	9.89e-02	3.29e-01	Abcf1	unchanged
ENSMUSG00000038764	524.4	-3.40e-01	0.2254	-1.51e+00	1.32e-01	3.86e-01	Ptpn3	unchanged
ENSMUSG00000038766	416.9	-2.55e-03	0.2005	-1.27e-02	9.90e-01	9.97e-01	Gabpb2	unchanged
ENSMUSG00000038773	1096.1	-2.82e-01	0.1344	-2.10e+00	3.60e-02	1.78e-01	Kdm3b	unchanged
ENSMUSG00000038774	2215.6	-1.81e-01	0.2068	-8.73e-01	3.82e-01	6.73e-01	Ascc3	unchanged
ENSMUSG00000038776	216.5	-8.81e-01	0.3555	-2.48e+00	1.32e-02	9.00e-02	Ephx1	unchanged
ENSMUSG00000038777	48.6	-1.49e+00	0.5493	-2.71e+00	6.80e-03	5.66e-02	Sema6c	unchanged
ENSMUSG00000038780	1247.8	-3.01e-01	0.1238	-2.43e+00	1.49e-02	9.75e-02	Smurf1	unchanged
ENSMUSG00000038784	588.2	-1.37e-01	0.2021	-6.78e-01	4.98e-01	7.61e-01	Cnot4	unchanged
ENSMUSG00000038797	185.0	9.00e-02	0.2768	3.25e-01	7.45e-01	9.01e-01	Zscan2	unchanged
ENSMUSG00000038803	577.4	6.93e-01	0.1934	3.58e+00	3.40e-04	5.88e-03	Ost4	moreloc
ENSMUSG00000038805	144.2	-2.94e-01	0.2711	-1.09e+00	2.77e-01	5.75e-01	Six3	unchanged
ENSMUSG00000038806	914.8	-1.58e-01	0.1537	-1.03e+00	3.03e-01	6.00e-01	Sde2	unchanged
ENSMUSG00000038807	347.5	4.06e-01	0.2536	1.60e+00	1.10e-01	3.47e-01	Rap1gap2	unchanged
ENSMUSG00000038811	158.8	4.74e-01	0.2634	1.80e+00	7.22e-02	2.71e-01	Gngt2	unchanged
ENSMUSG00000038812	775.3	2.60e-01	0.1261	2.06e+00	3.95e-02	1.89e-01	Trmt112	unchanged
ENSMUSG00000038816	67.4	-2.60e-01	0.5031	-5.16e-01	6.06e-01	8.31e-01	Ctnnal1	unchanged
ENSMUSG00000038822	718.9	2.21e-01	0.1552	1.42e+00	1.55e-01	4.21e-01	Hace1	unchanged
ENSMUSG00000038827	178.1	-3.16e-01	0.2664	-1.19e+00	2.36e-01	5.30e-01	Abitram	unchanged
ENSMUSG00000038828	716.1	-3.16e-01	0.1493	-2.11e+00	3.46e-02	1.74e-01	Tmem214	unchanged
ENSMUSG00000038831	366.0	-4.18e-01	0.1857	-2.25e+00	2.44e-02	1.37e-01	Ralgps1	unchanged
ENSMUSG00000038838	284.2	-6.74e-01	0.3433	-1.96e+00	4.97e-02	2.17e-01	Vars2	unchanged
ENSMUSG00000038844	90.4	5.92e-01	0.2951	2.01e+00	4.48e-02	2.04e-01	Kif16b	unchanged
ENSMUSG00000038845	690.9	3.25e-01	0.2096	1.55e+00	1.21e-01	3.67e-01	Phb1	unchanged
ENSMUSG00000038848	1568.4	-4.47e-03	0.1325	-3.38e-02	9.73e-01	9.91e-01	Ythdf1	unchanged
ENSMUSG00000038859	10657.2	-1.61e-01	0.0971	-1.65e+00	9.81e-02	3.27e-01	Baiap2l1	unchanged
ENSMUSG00000038860	433.6	-5.33e-02	0.2741	-1.94e-01	8.46e-01	9.43e-01	Garnl3	unchanged
ENSMUSG00000038861	570.1	-1.23e-01	0.2615	-4.70e-01	6.38e-01	8.50e-01	Pi4kb	unchanged
ENSMUSG00000038866	803.5	2.20e-02	0.1428	1.54e-01	8.78e-01	9.55e-01	Zcchc2	unchanged
ENSMUSG00000038871	262.2	3.59e-01	0.1821	1.97e+00	4.88e-02	2.14e-01	Bpgm	unchanged
ENSMUSG00000038872	1461.6	-1.77e-01	0.1931	-9.16e-01	3.60e-01	6.56e-01	Zfhx3	unchanged
ENSMUSG00000038876	935.2	-1.65e-02	0.1383	-1.19e-01	9.05e-01	9.67e-01	Rnf146	unchanged
ENSMUSG00000038880	362.6	3.80e-01	0.1950	1.95e+00	5.14e-02	2.21e-01	Mrps34	unchanged
ENSMUSG00000038886	1365.3	-4.05e-01	0.1902	-2.13e+00	3.32e-02	1.70e-01	Man2a2	unchanged
ENSMUSG00000038888	136.7	-2.48e-01	0.2533	-9.79e-01	3.27e-01	6.23e-01	Ctu1	unchanged
ENSMUSG00000038893	41.0	-1.49e-01	0.5397	-2.77e-01	7.82e-01	NA	Fam117a	unclear
ENSMUSG00000038894	10062.7	-3.06e-01	0.1502	-2.04e+00	4.16e-02	1.95e-01	Irs2	unchanged
ENSMUSG00000038895	74.7	-7.82e-02	0.4566	-1.71e-01	8.64e-01	9.50e-01	Zfp653	unchanged
ENSMUSG00000038900	1582.2	4.29e-01	0.2582	1.66e+00	9.69e-02	3.24e-01	Rpl12	unchanged
ENSMUSG00000038902	1306.9	-2.00e-01	0.1410	-1.42e+00	1.57e-01	4.24e-01	Pogz	unchanged
ENSMUSG00000038909	1794.3	-1.55e-02	0.1158	-1.34e-01	8.93e-01	9.61e-01	Kat7	unchanged
ENSMUSG00000038910	900.8	-8.94e-03	0.1214	-7.36e-02	9.41e-01	9.80e-01	Plcl2	unchanged
ENSMUSG00000038914	1147.9	-3.05e-01	0.1684	-1.81e+00	7.02e-02	2.67e-01	Dido1	unchanged
ENSMUSG00000038916	1130.4	-2.81e-01	0.2030	-1.38e+00	1.67e-01	4.38e-01	Mtcl3	unchanged
ENSMUSG00000038930	114.6	-2.47e-01	0.4082	-6.06e-01	5.45e-01	7.91e-01	Rccd1	unchanged
ENSMUSG00000038936	1154.1	1.82e-01	0.1638	1.11e+00	2.67e-01	5.66e-01	Sccpdh	unchanged
ENSMUSG00000038943	529.5	1.10e+00	0.3071	3.59e+00	3.27e-04	5.71e-03	Prc1	moreloc
ENSMUSG00000038949	627.4	-4.82e-01	0.1601	-3.01e+00	2.58e-03	2.77e-02	Cnst	unclear
ENSMUSG00000038954	250.9	1.46e-01	0.2096	6.95e-01	4.87e-01	7.54e-01	Supt3	unchanged
ENSMUSG00000038957	544.1	-9.66e-03	0.1672	-5.77e-02	9.54e-01	9.84e-01	Edc3	unchanged
ENSMUSG00000038965	2030.1	2.40e-01	0.1319	1.82e+00	6.84e-02	2.63e-01	Ube2l3	unchanged
ENSMUSG00000038967	64.2	-2.30e-01	0.3345	-6.86e-01	4.92e-01	7.58e-01	Pdk2	unchanged
ENSMUSG00000038970	1625.1	-6.55e-01	0.1570	-4.17e+00	3.06e-05	8.25e-04	Lmtk2	lessloc
ENSMUSG00000038975	717.3	2.07e-01	0.2275	9.10e-01	3.63e-01	6.59e-01	Rabggtb	unchanged
ENSMUSG00000038976	1704.2	-3.04e-01	0.1850	-1.65e+00	9.98e-02	3.30e-01	Ppp1r9b	unchanged
ENSMUSG00000038982	168.8	-3.05e-01	0.3618	-8.43e-01	3.99e-01	6.87e-01	Bloc1s5	unchanged
ENSMUSG00000038990	292.7	-9.26e-02	0.2142	-4.32e-01	6.65e-01	8.62e-01	Cables2	unchanged
ENSMUSG00000038991	1073.1	-3.59e-01	0.1440	-2.49e+00	1.27e-02	8.77e-02	Txndc5	unchanged
ENSMUSG00000039000	1511.5	-4.93e-03	0.1196	-4.12e-02	9.67e-01	9.90e-01	Ube3c	unchanged
ENSMUSG00000039001	13869.3	1.13e+00	0.2608	4.35e+00	1.39e-05	4.28e-04	Rps21	moreloc
ENSMUSG00000039005	115.6	-3.37e-01	0.2726	-1.24e+00	2.16e-01	5.05e-01	Tlr4	unchanged
ENSMUSG00000039007	500.7	-5.73e-01	0.1982	-2.89e+00	3.83e-03	3.67e-02	Cpq	unclear
ENSMUSG00000039016	450.4	6.57e-01	0.2170	3.03e+00	2.46e-03	2.69e-02	Timm8b	unclear
ENSMUSG00000039018	230.1	-3.59e-03	0.2999	-1.20e-02	9.90e-01	9.97e-01	Mtg1	unchanged
ENSMUSG00000039031	666.6	-2.07e-01	0.2101	-9.84e-01	3.25e-01	6.21e-01	Arhgap18	unchanged
ENSMUSG00000039033	154.3	4.70e-02	0.2661	1.77e-01	8.60e-01	9.48e-01	Tasp1	unchanged
ENSMUSG00000039037	47.3	-6.10e-01	0.5850	-1.04e+00	2.97e-01	5.94e-01	St6galnac5	unchanged
ENSMUSG00000039041	1934.5	-2.17e-02	0.1591	-1.36e-01	8.92e-01	9.61e-01	Adrm1	unchanged
ENSMUSG00000039043	372.4	1.25e-01	0.1675	7.44e-01	4.57e-01	7.31e-01	Arpin	unchanged
ENSMUSG00000039046	665.3	1.67e-01	0.1974	8.48e-01	3.97e-01	6.85e-01	Usp6nl	unchanged
ENSMUSG00000039047	346.6	-4.55e-01	0.2363	-1.93e+00	5.39e-02	2.27e-01	Pigk	unchanged
ENSMUSG00000039048	193.1	1.59e-01	0.3420	4.64e-01	6.43e-01	8.52e-01	Foxred1	unchanged
ENSMUSG00000039050	807.8	6.89e-02	0.1183	5.82e-01	5.60e-01	8.02e-01	Osbpl2	unchanged
ENSMUSG00000039057	162.4	-2.53e-01	0.2526	-1.00e+00	3.16e-01	6.13e-01	Myo16	unchanged
ENSMUSG00000039062	35.5	-1.58e+00	0.5574	-2.83e+00	4.72e-03	NA	Anpep	unclear
ENSMUSG00000039063	40.7	1.53e-01	0.4825	3.17e-01	7.51e-01	NA	Echdc3	unclear
ENSMUSG00000039065	160.1	-3.91e-01	0.3108	-1.26e+00	2.08e-01	4.94e-01	Atpsckmt	unchanged
ENSMUSG00000039067	1933.7	2.37e-01	0.1264	1.87e+00	6.10e-02	2.46e-01	Psmd7	unchanged
ENSMUSG00000039068	579.8	-2.38e-01	0.1758	-1.35e+00	1.76e-01	4.53e-01	Zzz3	unchanged
ENSMUSG00000039069	229.8	3.71e-01	0.3025	1.23e+00	2.20e-01	5.10e-01	Mtg2	unchanged
ENSMUSG00000039086	291.8	-1.14e-01	0.2085	-5.48e-01	5.84e-01	8.17e-01	Ss18l1	unchanged
ENSMUSG00000039087	211.3	-3.38e-01	0.3999	-8.46e-01	3.97e-01	6.86e-01	Rreb1	unchanged
ENSMUSG00000039089	69.2	-5.20e-01	0.4123	-1.26e+00	2.07e-01	4.92e-01	L3mbtl3	unchanged
ENSMUSG00000039096	179.2	1.40e-01	0.2866	4.87e-01	6.26e-01	8.43e-01	Rsad1	unchanged
ENSMUSG00000039100	3844.0	-4.99e-01	0.1272	-3.92e+00	8.87e-05	2.03e-03	Marchf6	lessloc
ENSMUSG00000039103	54.7	3.50e-01	0.5984	5.85e-01	5.58e-01	8.00e-01	Nexn	unchanged
ENSMUSG00000039105	1230.0	4.46e-01	0.1145	3.90e+00	9.73e-05	2.18e-03	Atp6v1g1	moreloc
ENSMUSG00000039108	1113.5	-1.52e-01	0.1389	-1.09e+00	2.75e-01	5.73e-01	Lsm14b	unchanged
ENSMUSG00000039114	1365.2	2.87e-02	0.2883	9.97e-02	9.21e-01	9.72e-01	Nrn1	unchanged
ENSMUSG00000039115	110.1	-6.51e-01	0.5819	-1.12e+00	2.63e-01	5.60e-01	Itga9	unchanged
ENSMUSG00000039117	443.4	-4.10e-01	0.1673	-2.45e+00	1.43e-02	9.48e-02	Taf4	unchanged
ENSMUSG00000039126	5622.5	-1.93e-01	0.2439	-7.91e-01	4.29e-01	7.11e-01	Prune2	unchanged
ENSMUSG00000039128	507.6	7.72e-03	0.1950	3.96e-02	9.68e-01	9.90e-01	Cdc123	unchanged
ENSMUSG00000039130	619.5	2.09e-01	0.1308	1.60e+00	1.10e-01	3.49e-01	Zc3hc1	unchanged
ENSMUSG00000039131	120.3	4.39e-02	0.2919	1.50e-01	8.81e-01	9.56e-01	Gipc2	unchanged
ENSMUSG00000039145	559.7	-2.04e-01	0.1312	-1.55e+00	1.21e-01	3.68e-01	Camk1d	unchanged
ENSMUSG00000039148	434.8	8.16e-02	0.1885	4.33e-01	6.65e-01	8.62e-01	Sart1	unchanged
ENSMUSG00000039153	66.4	6.51e-03	0.3911	1.67e-02	9.87e-01	9.96e-01	Runx2	unchanged
ENSMUSG00000039154	65.2	3.36e-01	0.4478	7.50e-01	4.53e-01	7.28e-01	Shd	unchanged
ENSMUSG00000039156	736.9	-1.42e-01	0.2855	-4.99e-01	6.18e-01	8.39e-01	Stim2	unchanged
ENSMUSG00000039157	136.3	2.55e-01	0.2735	9.34e-01	3.50e-01	6.48e-01	Eeig1	unchanged
ENSMUSG00000039158	401.1	-9.23e-02	0.2227	-4.15e-01	6.78e-01	8.68e-01	Akna	unchanged
ENSMUSG00000039159	2349.8	-2.75e-01	0.1072	-2.57e+00	1.03e-02	7.59e-02	Ube2h	unchanged
ENSMUSG00000039163	204.1	5.30e-01	0.3562	1.49e+00	1.37e-01	3.95e-01	Cmc1	unchanged
ENSMUSG00000039164	90.4	-4.11e-01	0.3442	-1.19e+00	2.33e-01	5.26e-01	Naif1	unchanged
ENSMUSG00000039166	217.7	-1.03e-01	0.2844	-3.63e-01	7.17e-01	8.87e-01	Akap7	unchanged
ENSMUSG00000039168	79.7	3.17e-01	0.3407	9.29e-01	3.53e-01	6.49e-01	Dap	unchanged
ENSMUSG00000039176	711.9	-6.79e-02	0.2230	-3.04e-01	7.61e-01	9.08e-01	Polg	unchanged
ENSMUSG00000039178	518.0	9.11e-02	0.2366	3.85e-01	7.00e-01	8.78e-01	Tbc1d19	unchanged
ENSMUSG00000039182	190.4	3.38e-01	0.2300	1.47e+00	1.42e-01	4.03e-01	AW209491	unchanged
ENSMUSG00000039183	314.7	2.32e-01	0.1994	1.16e+00	2.46e-01	5.41e-01	Nubp2	unchanged
ENSMUSG00000039191	1496.0	-1.59e-01	0.1150	-1.38e+00	1.68e-01	4.39e-01	Rbpj	unchanged
ENSMUSG00000039195	189.4	1.46e-01	0.2295	6.36e-01	5.25e-01	7.78e-01	Bbln	unchanged
ENSMUSG00000039197	211.2	-2.57e-01	0.3031	-8.47e-01	3.97e-01	6.86e-01	Adk	unchanged
ENSMUSG00000039199	160.7	-6.69e-02	0.2629	-2.54e-01	7.99e-01	9.26e-01	Zdhhc1	unchanged
ENSMUSG00000039201	106.9	-1.05e-01	0.2851	-3.67e-01	7.14e-01	8.85e-01	Tbc1d25	unchanged
ENSMUSG00000039202	1877.3	-4.17e-01	0.2514	-1.66e+00	9.74e-02	3.25e-01	Abhd2	unchanged
ENSMUSG00000039205	763.4	-3.54e-01	0.2551	-1.39e+00	1.66e-01	4.37e-01	Ciz1	unchanged
ENSMUSG00000039206	565.7	-2.46e-01	0.1642	-1.50e+00	1.34e-01	3.91e-01	Daglb	unchanged
ENSMUSG00000039208	84.0	1.84e-01	0.2813	6.55e-01	5.13e-01	7.70e-01	Metrnl	unchanged
ENSMUSG00000039210	499.9	-9.51e-02	0.1783	-5.33e-01	5.94e-01	8.23e-01	Gpatch2	unchanged
ENSMUSG00000039218	8410.4	-3.44e-01	0.2179	-1.58e+00	1.14e-01	3.55e-01	Srrm2	unchanged
ENSMUSG00000039219	731.6	8.25e-02	0.1718	4.80e-01	6.31e-01	8.46e-01	Arid4b	unchanged
ENSMUSG00000039220	1278.2	-5.61e-01	0.1964	-2.85e+00	4.31e-03	4.03e-02	Ppp1r10	unclear
ENSMUSG00000039221	754.3	7.77e-01	0.3321	2.34e+00	1.93e-02	1.17e-01	Rpl22l1	unchanged
ENSMUSG00000039230	771.0	-1.47e-01	0.2077	-7.06e-01	4.80e-01	7.50e-01	Tbcd	unchanged
ENSMUSG00000039231	412.1	-2.11e-01	0.2160	-9.75e-01	3.30e-01	6.26e-01	Suv39h1	unchanged
ENSMUSG00000039232	114.1	1.28e-01	0.4728	2.72e-01	7.86e-01	9.21e-01	Stx11	unchanged
ENSMUSG00000039233	253.7	3.30e-02	0.2928	1.13e-01	9.10e-01	9.68e-01	Tbce	unchanged
ENSMUSG00000039234	862.6	-9.92e-02	0.3743	-2.65e-01	7.91e-01	9.22e-01	Sec24d	unchanged
ENSMUSG00000039236	105.5	4.89e-01	0.3223	1.52e+00	1.29e-01	3.82e-01	Isg20	unchanged
ENSMUSG00000039239	506.8	-5.12e-01	0.1936	-2.65e+00	8.15e-03	6.45e-02	Tgfb2	unchanged
ENSMUSG00000039242	144.4	-4.68e-01	0.3668	-1.28e+00	2.02e-01	4.89e-01	B3galnt2	unchanged
ENSMUSG00000039244	426.3	-3.61e-01	0.1480	-2.44e+00	1.46e-02	9.61e-02	Ints15	unchanged
ENSMUSG00000039246	56.4	5.85e-01	0.3451	1.70e+00	9.00e-02	3.10e-01	Lyplal1	unchanged
ENSMUSG00000039253	198.1	4.98e-02	0.2179	2.29e-01	8.19e-01	9.33e-01	Fn3krp	unchanged
ENSMUSG00000039254	119.2	-3.85e-01	0.3099	-1.24e+00	2.14e-01	5.02e-01	Pomt1	unchanged
ENSMUSG00000039262	3193.9	-3.21e-01	0.2051	-1.57e+00	1.17e-01	3.62e-01	Prrc2b	unchanged
ENSMUSG00000039270	215.0	-6.13e-01	0.2852	-2.15e+00	3.15e-02	1.63e-01	Megf9	unchanged
ENSMUSG00000039275	1833.0	-1.39e-01	0.1542	-9.01e-01	3.68e-01	6.62e-01	Foxk2	unchanged
ENSMUSG00000039278	249.0	-5.84e-01	0.2142	-2.73e+00	6.36e-03	5.39e-02	Pcsk1n	unchanged
ENSMUSG00000039285	1166.3	2.30e-01	0.1819	1.27e+00	2.06e-01	4.91e-01	Azi2	unchanged
ENSMUSG00000039286	1300.2	-4.22e-01	0.1595	-2.65e+00	8.13e-03	6.44e-02	Fndc3b	unchanged
ENSMUSG00000039294	343.7	-6.29e-01	0.1933	-3.25e+00	1.14e-03	1.53e-02	Cybc1	unclear
ENSMUSG00000039298	510.5	4.27e-02	0.1864	2.29e-01	8.19e-01	9.33e-01	Cdk5rap2	unchanged
ENSMUSG00000039307	201.8	2.75e-01	0.2672	1.03e+00	3.04e-01	6.01e-01	Hexd	unchanged
ENSMUSG00000039308	104.2	7.95e-01	0.4004	1.99e+00	4.71e-02	2.09e-01	Ndst2	unchanged
ENSMUSG00000039316	177.6	-1.75e-01	0.2031	-8.63e-01	3.88e-01	6.78e-01	Rftn1	unchanged
ENSMUSG00000039318	1442.1	-4.50e-01	0.1488	-3.02e+00	2.51e-03	2.71e-02	Rab3gap2	unclear
ENSMUSG00000039328	149.3	-5.17e-01	0.2324	-2.22e+00	2.62e-02	1.44e-01	Rnf122	unchanged
ENSMUSG00000039345	175.1	1.59e-01	0.3199	4.96e-01	6.20e-01	8.40e-01	Mettl22	unchanged
ENSMUSG00000039347	738.8	-1.77e-01	0.1621	-1.09e+00	2.75e-01	5.72e-01	Atp6v0e2	unchanged
ENSMUSG00000039349	289.9	3.25e+00	0.5285	6.16e+00	7.42e-10	5.48e-08	C130074G19Rik	moreloc
ENSMUSG00000039354	420.5	1.63e-02	0.1727	9.43e-02	9.25e-01	9.74e-01	Smarcal1	unchanged
ENSMUSG00000039356	442.7	-7.31e-02	0.1541	-4.75e-01	6.35e-01	8.48e-01	Exosc2	unchanged
ENSMUSG00000039361	4101.1	3.60e-02	0.0988	3.64e-01	7.16e-01	8.86e-01	Picalm	unchanged
ENSMUSG00000039367	1021.8	-3.33e-01	0.1805	-1.84e+00	6.55e-02	2.55e-01	Sec24c	unchanged
ENSMUSG00000039372	182.1	-1.65e-01	0.2539	-6.49e-01	5.16e-01	7.73e-01	Marchf4	unchanged
ENSMUSG00000039377	395.1	-3.96e-01	0.2238	-1.77e+00	7.71e-02	2.82e-01	Hlx	unchanged
ENSMUSG00000039382	167.2	-1.17e-01	0.2776	-4.21e-01	6.74e-01	8.66e-01	Wdr45	unchanged
ENSMUSG00000039384	154.1	3.66e-01	0.2880	1.27e+00	2.04e-01	4.90e-01	Dusp10	unchanged
ENSMUSG00000039385	207.9	-6.76e-01	0.2704	-2.50e+00	1.25e-02	8.64e-02	Cdh6	unchanged
ENSMUSG00000039395	45.4	5.93e-01	0.4481	1.32e+00	1.86e-01	4.67e-01	Mreg	unchanged
ENSMUSG00000039414	1109.4	-9.11e-02	0.1416	-6.43e-01	5.20e-01	7.75e-01	Heatr5b	unchanged
ENSMUSG00000039419	54.0	-5.93e-01	0.9054	-6.55e-01	5.13e-01	7.70e-01	Cntnap2	unchanged
ENSMUSG00000039427	246.3	-4.28e-01	0.2380	-1.80e+00	7.24e-02	2.71e-01	Alg1	unchanged
ENSMUSG00000039428	687.0	3.68e-02	0.2090	1.76e-01	8.60e-01	9.48e-01	Tmem135	unchanged
ENSMUSG00000039431	391.3	4.43e-02	0.1897	2.34e-01	8.15e-01	9.32e-01	Mtmr7	unchanged
ENSMUSG00000039449	623.1	2.84e-01	0.2204	1.29e+00	1.98e-01	4.84e-01	Prpf18	unchanged
ENSMUSG00000039456	347.1	7.57e-01	1.0613	7.13e-01	4.76e-01	7.47e-01	Morc3	unchanged
ENSMUSG00000039458	350.0	-9.03e-02	0.1720	-5.25e-01	5.99e-01	8.27e-01	Mtmr12	unchanged
ENSMUSG00000039461	111.0	-1.08e-01	0.2921	-3.69e-01	7.12e-01	8.84e-01	Tcta	unchanged
ENSMUSG00000039463	274.0	-1.04e+00	0.2749	-3.77e+00	1.62e-04	3.27e-03	Slc9a8	lessloc
ENSMUSG00000039470	312.8	-1.02e-01	0.1897	-5.37e-01	5.91e-01	8.22e-01	Zdhhc2	unchanged
ENSMUSG00000039473	1834.9	1.66e-02	0.2221	7.46e-02	9.41e-01	9.80e-01	Ubn1	unchanged
ENSMUSG00000039474	405.2	-5.75e-01	0.2761	-2.08e+00	3.73e-02	1.82e-01	Wfs1	unchanged
ENSMUSG00000039477	1634.6	-8.60e-01	0.3078	-2.79e+00	5.21e-03	4.63e-02	Tnrc18	unclear
ENSMUSG00000039478	368.8	9.73e-02	0.2139	4.55e-01	6.49e-01	8.56e-01	Micu3	unchanged
ENSMUSG00000039480	161.5	2.54e-05	0.2676	9.50e-05	1.00e+00	1.00e+00	Nt5dc1	unchanged
ENSMUSG00000039483	219.6	1.88e-01	0.2609	7.19e-01	4.72e-01	7.44e-01	Asb6	unchanged
ENSMUSG00000039485	914.0	-1.55e-01	0.2345	-6.62e-01	5.08e-01	7.68e-01	Tspyl4	unchanged
ENSMUSG00000039497	399.2	-5.16e-01	0.1737	-2.97e+00	2.94e-03	3.02e-02	Dse	unclear
ENSMUSG00000039501	582.4	1.76e-01	0.2355	7.45e-01	4.56e-01	7.30e-01	Znfx1	unchanged
ENSMUSG00000039509	513.1	-6.32e-01	0.2603	-2.43e+00	1.51e-02	9.83e-02	Nup133	unchanged
ENSMUSG00000039512	978.2	1.36e-02	0.1504	9.06e-02	9.28e-01	9.75e-01	Bltp3a	unchanged
ENSMUSG00000039515	1064.2	-4.22e-02	0.1909	-2.21e-01	8.25e-01	9.36e-01	Ptpa	unchanged
ENSMUSG00000039518	92.2	1.58e-02	0.3903	4.04e-02	9.68e-01	9.90e-01	Cdsn	unchanged
ENSMUSG00000039523	819.0	-2.36e-01	0.1245	-1.89e+00	5.85e-02	2.39e-01	Cep104	unchanged
ENSMUSG00000039531	206.3	4.12e-01	0.2964	1.39e+00	1.64e-01	4.35e-01	Zup1	unchanged
ENSMUSG00000039536	1412.1	-2.36e-01	0.1458	-1.62e+00	1.06e-01	3.41e-01	Stau1	unchanged
ENSMUSG00000039542	1291.9	-3.68e-01	0.1452	-2.54e+00	1.12e-02	8.10e-02	Ncam1	unchanged
ENSMUSG00000039568	381.7	5.95e-03	0.1952	3.05e-02	9.76e-01	9.92e-01	Ubald1	unchanged
ENSMUSG00000039577	192.5	-1.67e-01	0.2389	-7.00e-01	4.84e-01	7.52e-01	Nphp4	unchanged
ENSMUSG00000039585	1078.8	4.23e-02	0.2759	1.53e-01	8.78e-01	9.55e-01	Myo9a	unchanged
ENSMUSG00000039599	133.7	5.34e-01	0.3044	1.75e+00	7.94e-02	2.86e-01	Fam149b	unchanged
ENSMUSG00000039607	1007.2	-2.24e-01	0.1638	-1.37e+00	1.72e-01	4.47e-01	Rbms3	unchanged
ENSMUSG00000039611	297.0	-2.67e-01	0.2526	-1.06e+00	2.91e-01	5.88e-01	Pgap4	unchanged
ENSMUSG00000039615	834.9	2.13e-01	0.2140	9.95e-01	3.20e-01	6.16e-01	Stub1	unchanged
ENSMUSG00000039617	219.5	2.89e-01	0.2143	1.35e+00	1.78e-01	4.55e-01	Gm7488	unchanged
ENSMUSG00000039620	85.7	-1.86e-01	0.4238	-4.38e-01	6.61e-01	8.61e-01	Trmt9b	unchanged
ENSMUSG00000039621	315.1	-2.68e-01	0.2156	-1.24e+00	2.14e-01	5.02e-01	Prex1	unchanged
ENSMUSG00000039623	185.4	-2.81e-01	0.3355	-8.39e-01	4.01e-01	6.88e-01	Ap5z1	unchanged
ENSMUSG00000039628	122.7	-5.15e-01	0.2914	-1.77e+00	7.74e-02	2.82e-01	Hs3st6	unchanged
ENSMUSG00000039630	8077.1	-1.19e-01	0.1053	-1.13e+00	2.58e-01	5.55e-01	Hnrnpu	unchanged
ENSMUSG00000039633	289.2	-1.43e-01	0.1737	-8.23e-01	4.11e-01	6.97e-01	Lonrf1	unchanged
ENSMUSG00000039634	151.0	-4.66e-01	0.2487	-1.87e+00	6.12e-02	2.46e-01	Zfp189	unchanged
ENSMUSG00000039637	424.3	4.69e-02	0.3084	1.52e-01	8.79e-01	9.55e-01	Coro7	unchanged
ENSMUSG00000039640	568.7	3.34e-01	0.1369	2.44e+00	1.47e-02	9.65e-02	Mrpl12	unchanged
ENSMUSG00000039646	37.0	-3.07e-01	0.4904	-6.25e-01	5.32e-01	NA	Vasn	unclear
ENSMUSG00000039648	58.3	-3.61e-02	0.3629	-9.93e-02	9.21e-01	9.73e-01	Kyat1	unchanged
ENSMUSG00000039652	65.5	-1.21e-01	0.4153	-2.91e-01	7.71e-01	9.13e-01	Cpeb3	unchanged
ENSMUSG00000039656	617.5	4.85e-02	0.1874	2.59e-01	7.96e-01	9.25e-01	Rxrb	unchanged
ENSMUSG00000039660	252.8	-1.16e-01	0.2275	-5.09e-01	6.11e-01	8.35e-01	Spout1	unchanged
ENSMUSG00000039661	137.6	2.89e-01	0.2991	9.65e-01	3.35e-01	6.31e-01	Dusp26	unchanged
ENSMUSG00000039662	1026.7	-3.35e-01	0.1154	-2.90e+00	3.69e-03	3.56e-02	Icmt	unclear
ENSMUSG00000039671	1027.2	-4.65e-01	0.2553	-1.82e+00	6.88e-02	2.64e-01	Zmynd8	unchanged
ENSMUSG00000039678	542.5	1.59e-01	0.1872	8.47e-01	3.97e-01	6.86e-01	Tbc1d13	unchanged
ENSMUSG00000039680	426.6	2.85e-01	0.1780	1.60e+00	1.09e-01	3.46e-01	Mrps6	unchanged
ENSMUSG00000039682	731.0	1.08e-01	0.1422	7.62e-01	4.46e-01	7.24e-01	Lap3	unchanged
ENSMUSG00000039686	396.3	-3.94e-01	0.1812	-2.17e+00	2.97e-02	1.57e-01	Zer1	unchanged
ENSMUSG00000039693	286.1	3.66e-01	0.2794	1.31e+00	1.90e-01	4.74e-01	Msantd3	unchanged
ENSMUSG00000039697	514.7	-1.67e-01	0.2069	-8.07e-01	4.20e-01	7.04e-01	Ncoa7	unchanged
ENSMUSG00000039701	326.2	2.05e-01	0.2344	8.74e-01	3.82e-01	6.73e-01	Usp53	unchanged
ENSMUSG00000039703	1544.1	-4.94e-02	0.1185	-4.16e-01	6.77e-01	8.68e-01	Nploc4	unchanged
ENSMUSG00000039704	1669.4	-2.31e-01	0.1740	-1.33e+00	1.84e-01	4.65e-01	Lmbrd2	unchanged
ENSMUSG00000039713	223.9	-6.41e-01	0.2251	-2.85e+00	4.42e-03	4.09e-02	Plekhg5	unclear
ENSMUSG00000039715	222.9	1.57e-01	0.2004	7.86e-01	4.32e-01	7.13e-01	Dync2i2	unchanged
ENSMUSG00000039716	209.3	-2.59e-01	0.8607	-3.01e-01	7.63e-01	9.09e-01	Dock3	unchanged
ENSMUSG00000039725	255.3	-1.20e-01	0.2057	-5.84e-01	5.59e-01	8.01e-01	Trp53rka	unchanged
ENSMUSG00000039735	2187.0	-7.53e-03	0.0951	-7.92e-02	9.37e-01	9.79e-01	Fnbp1l	unchanged
ENSMUSG00000039737	524.1	3.42e-01	0.2043	1.68e+00	9.38e-02	3.19e-01	Prkrip1	unchanged
ENSMUSG00000039738	462.6	-3.02e-01	0.2078	-1.45e+00	1.46e-01	4.10e-01	Slx4	unchanged
ENSMUSG00000039740	1479.3	-6.59e-01	0.1743	-3.78e+00	1.57e-04	3.19e-03	Alg2	lessloc
ENSMUSG00000039741	160.8	-7.77e-01	0.8076	-9.62e-01	3.36e-01	6.33e-01	Bahcc1	unchanged
ENSMUSG00000039742	43.3	-2.37e-02	0.5034	-4.72e-02	9.62e-01	NA	Garin1b	unclear
ENSMUSG00000039747	354.0	6.60e-02	0.1732	3.81e-01	7.03e-01	8.79e-01	Orai2	unchanged
ENSMUSG00000039748	81.9	-4.84e-02	0.4335	-1.12e-01	9.11e-01	9.68e-01	Exo1	unchanged
ENSMUSG00000039753	489.4	9.18e-02	0.2062	4.45e-01	6.56e-01	8.59e-01	Fbxl5	unchanged
ENSMUSG00000039754	241.3	9.30e-02	0.2157	4.31e-01	6.66e-01	8.63e-01	Alkbh4	unchanged
ENSMUSG00000039756	1169.2	6.43e-02	0.1548	4.15e-01	6.78e-01	8.68e-01	Dnttip2	unchanged
ENSMUSG00000039759	119.3	4.46e-01	0.3080	1.45e+00	1.48e-01	4.12e-01	Thap3	unchanged
ENSMUSG00000039763	68.6	2.45e-02	0.3878	6.33e-02	9.50e-01	9.83e-01	Dnajc28	unchanged
ENSMUSG00000039765	227.7	-6.70e-01	0.2283	-2.94e+00	3.32e-03	3.29e-02	Cc2d2a	unclear
ENSMUSG00000039768	1115.4	-1.51e-02	0.1577	-9.57e-02	9.24e-01	9.74e-01	Dnajc11	unchanged
ENSMUSG00000039770	520.7	3.97e-01	0.2176	1.83e+00	6.78e-02	2.61e-01	Ypel5	unchanged
ENSMUSG00000039771	523.5	5.90e-01	0.2022	2.92e+00	3.50e-03	3.43e-02	Polr2j	unclear
ENSMUSG00000039774	112.2	-4.52e-01	0.2663	-1.70e+00	8.95e-02	3.10e-01	Galnt12	unchanged
ENSMUSG00000039781	250.7	2.38e-01	0.2641	9.02e-01	3.67e-01	6.61e-01	Cep131	unchanged
ENSMUSG00000039782	563.8	-2.74e-01	0.1739	-1.58e+00	1.15e-01	3.57e-01	Cpeb2	unchanged
ENSMUSG00000039787	84.3	-3.11e-01	0.4808	-6.46e-01	5.18e-01	7.74e-01	Cercam	unchanged
ENSMUSG00000039789	262.4	-6.32e-02	0.2441	-2.59e-01	7.96e-01	9.25e-01	Zfp597	unchanged
ENSMUSG00000039795	186.8	1.81e-01	0.2470	7.34e-01	4.63e-01	7.38e-01	Zfand1	unchanged
ENSMUSG00000039801	1351.2	-1.12e+00	0.5838	-1.91e+00	5.57e-02	2.31e-01	Cplane1	unchanged
ENSMUSG00000039804	1186.9	-2.88e-01	0.1333	-2.16e+00	3.05e-02	1.60e-01	Ncoa5	unchanged
ENSMUSG00000039810	360.6	-1.73e-01	0.1867	-9.27e-01	3.54e-01	6.51e-01	Zc3h10	unchanged
ENSMUSG00000039824	130.4	4.27e-02	0.2943	1.45e-01	8.85e-01	9.58e-01	Myl6b	unchanged
ENSMUSG00000039826	227.4	-1.16e-01	0.2536	-4.57e-01	6.48e-01	8.55e-01	Trub2	unchanged
ENSMUSG00000039828	713.0	-7.63e-02	0.1433	-5.33e-01	5.94e-01	8.23e-01	Wdr70	unchanged
ENSMUSG00000039834	376.4	-1.55e-01	0.1872	-8.29e-01	4.07e-01	6.94e-01	Zfp335	unchanged
ENSMUSG00000039835	294.5	-1.38e-01	0.1981	-6.96e-01	4.86e-01	7.53e-01	Nhsl1	unchanged
ENSMUSG00000039838	61.9	-7.14e-01	0.4392	-1.63e+00	1.04e-01	3.38e-01	Slc45a1	unchanged
ENSMUSG00000039840	708.8	8.27e-02	0.1495	5.53e-01	5.80e-01	8.15e-01	Epg5	unchanged
ENSMUSG00000039841	337.0	-9.77e-02	0.2937	-3.33e-01	7.39e-01	8.98e-01	Zfp800	unchanged
ENSMUSG00000039842	333.5	5.75e-01	0.1702	3.38e+00	7.28e-04	1.07e-02	Mcph1	unclear
ENSMUSG00000039844	1045.4	1.26e-01	0.1362	9.24e-01	3.56e-01	6.52e-01	Rapgef1	unchanged
ENSMUSG00000039849	479.8	-3.79e-02	0.2978	-1.27e-01	8.99e-01	9.65e-01	Pcif1	unchanged
ENSMUSG00000039850	180.3	-3.26e-01	0.3439	-9.48e-01	3.43e-01	6.40e-01	Endov	unchanged
ENSMUSG00000039852	2483.9	-4.53e-01	0.1305	-3.47e+00	5.22e-04	8.21e-03	Rere	lessloc
ENSMUSG00000039853	59.5	3.50e-01	0.5901	5.93e-01	5.53e-01	7.97e-01	Trim14	unchanged
ENSMUSG00000039860	901.8	-3.81e-01	0.2135	-1.78e+00	7.45e-02	2.76e-01	Srrm3	unchanged
ENSMUSG00000039879	750.1	3.80e-02	0.1519	2.50e-01	8.02e-01	9.27e-01	Heca	unchanged
ENSMUSG00000039886	751.4	4.47e-01	0.1473	3.03e+00	2.42e-03	2.66e-02	Tmem120a	unclear
ENSMUSG00000039887	143.5	6.82e-01	0.4206	1.62e+00	1.05e-01	3.40e-01	Alg14	unchanged
ENSMUSG00000039901	257.4	-3.11e-01	0.1824	-1.70e+00	8.84e-02	3.07e-01	Armh3	unchanged
ENSMUSG00000039908	63.4	4.17e-01	0.4533	9.19e-01	3.58e-01	6.55e-01	Slc26a11	unchanged
ENSMUSG00000039910	1118.5	-2.93e-01	0.1527	-1.92e+00	5.48e-02	2.29e-01	Cited2	unchanged
ENSMUSG00000039914	290.3	-1.09e-01	0.2013	-5.40e-01	5.89e-01	8.21e-01	Coq10a	unchanged
ENSMUSG00000039917	635.3	-3.36e-01	0.2080	-1.62e+00	1.06e-01	3.41e-01	Rhbdd2	unchanged
ENSMUSG00000039929	389.8	-7.16e-01	0.3244	-2.21e+00	2.73e-02	1.48e-01	Urb1	unchanged
ENSMUSG00000039936	211.1	2.86e-01	0.2841	1.01e+00	3.13e-01	6.10e-01	Pik3cd	unchanged
ENSMUSG00000039942	59.9	-6.03e-01	0.4361	-1.38e+00	1.67e-01	4.39e-01	Ptger4	unchanged
ENSMUSG00000039943	1039.7	-1.31e-02	0.1678	-7.83e-02	9.38e-01	9.79e-01	Plcb4	unchanged
ENSMUSG00000039952	1506.7	-6.14e-01	0.1414	-4.34e+00	1.42e-05	4.35e-04	Dag1	lessloc
ENSMUSG00000039953	3272.0	-3.65e-01	0.1838	-1.99e+00	4.69e-02	2.09e-01	Clstn1	unchanged
ENSMUSG00000039954	763.2	-6.49e-02	0.1243	-5.22e-01	6.02e-01	8.29e-01	Stk32a	unchanged
ENSMUSG00000039958	45.9	2.63e-02	0.5331	4.94e-02	9.61e-01	9.86e-01	Etfbkmt	unchanged
ENSMUSG00000039959	1476.9	-4.25e-01	0.2021	-2.10e+00	3.53e-02	1.76e-01	Hip1	unchanged
ENSMUSG00000039960	1036.7	6.53e-02	0.1160	5.63e-01	5.74e-01	8.11e-01	Rhou	unchanged
ENSMUSG00000039963	70.0	1.18e+00	0.6132	1.93e+00	5.35e-02	2.26e-01	Ccdc40	unchanged
ENSMUSG00000039967	2305.8	-1.29e-01	0.1699	-7.61e-01	4.46e-01	7.24e-01	Zfp292	unchanged
ENSMUSG00000039968	407.1	-2.70e-01	0.1809	-1.49e+00	1.36e-01	3.94e-01	Rsbn1l	unchanged
ENSMUSG00000039976	452.7	1.98e-01	0.1839	1.08e+00	2.82e-01	5.79e-01	Tbc1d16	unchanged
ENSMUSG00000039982	970.1	6.17e-01	0.1771	3.49e+00	4.90e-04	7.83e-03	Dtx4	moreloc
ENSMUSG00000039983	253.0	3.93e-02	0.2519	1.56e-01	8.76e-01	9.55e-01	Ccdc32	unchanged
ENSMUSG00000039985	847.1	1.24e-01	0.1813	6.84e-01	4.94e-01	7.58e-01	Sinhcaf	unchanged
ENSMUSG00000039987	699.7	-1.52e-01	0.1652	-9.19e-01	3.58e-01	6.55e-01	Phtf2	unchanged
ENSMUSG00000039988	391.9	2.97e-01	0.2063	1.44e+00	1.50e-01	4.15e-01	Ankrd13c	unchanged
ENSMUSG00000039989	754.7	-2.61e-01	0.1678	-1.55e+00	1.20e-01	3.67e-01	Cbx4	unchanged
ENSMUSG00000039990	618.1	-2.06e-01	0.3129	-6.57e-01	5.11e-01	7.70e-01	Edrf1	unchanged
ENSMUSG00000039994	293.8	-1.08e-01	0.2718	-3.97e-01	6.91e-01	8.74e-01	Timeless	unchanged
ENSMUSG00000040006	337.0	1.10e-01	0.1966	5.62e-01	5.74e-01	8.12e-01	Ginm1	unchanged
ENSMUSG00000040007	1243.4	-5.15e-01	0.1654	-3.12e+00	1.84e-03	2.18e-02	Bahd1	unclear
ENSMUSG00000040009	499.6	-1.92e-01	0.1693	-1.13e+00	2.58e-01	5.53e-01	Gnaz	unchanged
ENSMUSG00000040010	3848.5	-5.44e-01	0.1914	-2.84e+00	4.51e-03	4.16e-02	Slc7a5	unclear
ENSMUSG00000040018	442.5	-1.01e-01	0.2527	-3.98e-01	6.91e-01	8.73e-01	Cox15	unchanged
ENSMUSG00000040021	2190.5	-1.74e-01	0.1358	-1.28e+00	2.00e-01	4.86e-01	Lats1	unchanged
ENSMUSG00000040022	453.3	3.21e-02	0.1613	1.99e-01	8.42e-01	9.42e-01	Rab11fip2	unchanged
ENSMUSG00000040025	1357.3	-1.47e-01	0.2126	-6.93e-01	4.88e-01	7.55e-01	Ythdf2	unchanged
ENSMUSG00000040028	2357.0	1.36e-02	0.1302	1.04e-01	9.17e-01	9.71e-01	Elavl1	unchanged
ENSMUSG00000040029	685.6	1.68e-01	0.1637	1.02e+00	3.06e-01	6.02e-01	Ipo8	unchanged
ENSMUSG00000040033	233.0	-1.70e+00	0.3609	-4.72e+00	2.31e-06	8.80e-05	Stat2	lessloc
ENSMUSG00000040034	358.8	2.46e-01	0.1725	1.42e+00	1.54e-01	4.21e-01	Nup43	unchanged
ENSMUSG00000040035	5527.1	-4.58e-01	0.1188	-3.85e+00	1.17e-04	2.54e-03	Disp2	lessloc
ENSMUSG00000040037	92.1	6.39e-01	0.4051	1.58e+00	1.15e-01	3.57e-01	Negr1	unchanged
ENSMUSG00000040040	170.5	-1.72e-02	0.2442	-7.05e-02	9.44e-01	9.80e-01	Ift88	unchanged
ENSMUSG00000040043	373.6	3.72e-01	0.2235	1.67e+00	9.58e-02	3.23e-01	Rbms2	unchanged
ENSMUSG00000040044	441.5	-1.86e-01	0.2305	-8.05e-01	4.21e-01	7.05e-01	Orc3	unchanged
ENSMUSG00000040048	861.3	7.56e-01	0.1517	4.98e+00	6.23e-07	2.77e-05	Ndufb10	moreloc
ENSMUSG00000040054	3511.3	-1.62e-01	0.1349	-1.20e+00	2.31e-01	5.23e-01	Baz2a	unchanged
ENSMUSG00000040078	95.4	-1.98e+00	2.0064	-9.86e-01	3.24e-01	6.19e-01	Ptges3-ps	unchanged
ENSMUSG00000040084	156.6	4.61e-01	0.4399	1.05e+00	2.95e-01	5.93e-01	Bub1b	unchanged
ENSMUSG00000040093	159.9	-1.37e-01	0.3388	-4.05e-01	6.86e-01	8.71e-01	Bmf	unchanged
ENSMUSG00000040097	1173.2	-2.73e-01	0.1329	-2.05e+00	4.01e-02	1.90e-01	Flywch1	unchanged
ENSMUSG00000040102	362.9	-2.04e-01	0.1747	-1.17e+00	2.42e-01	5.37e-01	Klhl42	unchanged
ENSMUSG00000040105	73.1	-7.96e-02	0.3457	-2.30e-01	8.18e-01	9.33e-01	Plpp6	unchanged
ENSMUSG00000040111	884.9	-4.24e-01	0.1428	-2.97e+00	3.02e-03	3.07e-02	Gramd1b	unclear
ENSMUSG00000040112	446.6	3.10e-01	0.1682	1.84e+00	6.52e-02	2.55e-01	Mrps35	unchanged
ENSMUSG00000040123	411.4	9.91e-02	0.2047	4.84e-01	6.28e-01	8.44e-01	Zmym5	unchanged
ENSMUSG00000040124	209.4	1.48e-01	0.2642	5.59e-01	5.76e-01	8.12e-01	Gorab	unchanged
ENSMUSG00000040128	854.3	-8.51e-02	0.1505	-5.65e-01	5.72e-01	8.10e-01	Pnrc1	unchanged
ENSMUSG00000040133	75.2	-1.66e-01	0.3589	-4.63e-01	6.43e-01	8.52e-01	Gpr176	unchanged
ENSMUSG00000040139	74.2	1.57e-01	0.3647	4.30e-01	6.67e-01	8.63e-01	9430038I01Rik	unchanged
ENSMUSG00000040146	229.3	-1.51e-01	0.2348	-6.43e-01	5.20e-01	7.75e-01	Rgl3	unchanged
ENSMUSG00000040151	303.8	-4.52e-01	0.1733	-2.61e+00	9.15e-03	7.04e-02	Hs2st1	unchanged
ENSMUSG00000040158	450.3	2.85e-01	0.1618	1.76e+00	7.84e-02	2.84e-01	Tax1bp3	unchanged
ENSMUSG00000040165	110.3	1.18e-01	0.3300	3.59e-01	7.20e-01	8.88e-01	Cd209c	unchanged
ENSMUSG00000040167	449.6	-1.49e-01	0.2153	-6.94e-01	4.88e-01	7.54e-01	Ikzf5	unchanged
ENSMUSG00000040174	358.5	2.20e-01	0.1852	1.19e+00	2.36e-01	5.30e-01	Alkbh3	unchanged
ENSMUSG00000040177	424.0	-3.52e-01	0.3199	-1.10e+00	2.72e-01	5.69e-01	2310057M21Rik	unchanged
ENSMUSG00000040181	54.3	6.96e-01	0.5580	1.25e+00	2.12e-01	5.00e-01	Fmo1	unchanged
ENSMUSG00000040183	353.1	-3.29e-01	0.1727	-1.91e+00	5.66e-02	2.34e-01	Ankrd6	unchanged
ENSMUSG00000040188	400.1	-8.20e-01	0.2514	-3.26e+00	1.11e-03	1.50e-02	Scamp2	unclear
ENSMUSG00000040195	70.4	4.37e-01	0.4261	1.02e+00	3.06e-01	6.02e-01	Nemp1	unchanged
ENSMUSG00000040204	53.6	-5.16e-01	0.7243	-7.12e-01	4.76e-01	7.47e-01	Pclaf	unchanged
ENSMUSG00000040209	1335.0	-2.46e-01	0.1555	-1.58e+00	1.14e-01	3.55e-01	Zfp704	unchanged
ENSMUSG00000040212	68.1	-7.63e-01	0.4491	-1.70e+00	8.94e-02	3.09e-01	Emp3	unchanged
ENSMUSG00000040219	126.4	5.63e-01	0.2904	1.94e+00	5.24e-02	2.24e-01	Ttc12	unchanged
ENSMUSG00000040220	596.9	-5.19e-02	0.1582	-3.28e-01	7.43e-01	9.00e-01	Gas8	unchanged
ENSMUSG00000040225	5782.3	-2.99e-01	0.1793	-1.67e+00	9.59e-02	3.23e-01	Prrc2c	unchanged
ENSMUSG00000040234	322.4	-6.69e-01	0.1720	-3.89e+00	9.98e-05	2.22e-03	Tm7sf3	lessloc
ENSMUSG00000040236	666.7	9.36e-02	0.1200	7.80e-01	4.35e-01	7.16e-01	Trappc5	unchanged
ENSMUSG00000040242	734.3	6.83e-02	0.1558	4.38e-01	6.61e-01	8.61e-01	Fgfr1op2	unchanged
ENSMUSG00000040249	1385.6	3.26e-01	0.3014	1.08e+00	2.79e-01	5.76e-01	Lrp1	unchanged
ENSMUSG00000040250	910.4	2.29e-01	0.1728	1.32e+00	1.86e-01	4.67e-01	Ints13	unchanged
ENSMUSG00000040258	50.4	-1.05e+00	0.4260	-2.47e+00	1.34e-02	9.07e-02	Nxph4	unchanged
ENSMUSG00000040260	335.3	-6.61e-01	0.3066	-2.16e+00	3.10e-02	1.61e-01	Daam2	unchanged
ENSMUSG00000040263	489.9	1.75e-01	0.1876	9.35e-01	3.50e-01	6.47e-01	Klhdc4	unchanged
ENSMUSG00000040265	129.8	1.11e-02	0.3010	3.67e-02	9.71e-01	9.90e-01	Dnm3	unchanged
ENSMUSG00000040268	72.9	-8.79e-01	0.5897	-1.49e+00	1.36e-01	3.94e-01	Plekha1	unchanged
ENSMUSG00000040269	312.1	3.23e-01	0.2100	1.54e+00	1.23e-01	3.72e-01	Mrps28	unchanged
ENSMUSG00000040270	369.5	-4.43e-01	0.1990	-2.23e+00	2.60e-02	1.43e-01	Bach2	unchanged
ENSMUSG00000040272	107.0	-8.04e-01	0.3967	-2.03e+00	4.28e-02	1.98e-01	Accs	unchanged
ENSMUSG00000040276	369.8	-5.03e-01	0.1938	-2.60e+00	9.37e-03	7.15e-02	Pacsin1	unchanged
ENSMUSG00000040282	156.5	-4.48e-01	0.2557	-1.75e+00	7.96e-02	2.87e-01	Cdin1	unchanged
ENSMUSG00000040289	135.6	3.15e-02	0.2981	1.06e-01	9.16e-01	9.71e-01	Hey1	unchanged
ENSMUSG00000040296	218.8	7.25e-02	0.2507	2.89e-01	7.72e-01	9.14e-01	Rigi	unchanged
ENSMUSG00000040297	1178.8	-4.34e-01	0.2488	-1.74e+00	8.13e-02	2.90e-01	Suco	unchanged
ENSMUSG00000040302	135.7	2.02e-01	0.4204	4.82e-01	6.30e-01	8.45e-01	Rbm48	unchanged
ENSMUSG00000040312	117.2	-2.81e-01	0.3280	-8.56e-01	3.92e-01	6.81e-01	Cchcr1	unchanged
ENSMUSG00000040321	417.8	-2.35e-02	0.1546	-1.52e-01	8.79e-01	9.55e-01	Zfp770	unchanged
ENSMUSG00000040322	356.5	-3.29e-01	0.2143	-1.54e+00	1.25e-01	3.74e-01	Slc25a24	unchanged
ENSMUSG00000040325	690.0	-4.11e-01	0.2309	-1.78e+00	7.51e-02	2.77e-01	Dcaf1	unchanged
ENSMUSG00000040327	446.0	-3.36e-01	0.2415	-1.39e+00	1.64e-01	4.35e-01	Cul9	unchanged
ENSMUSG00000040329	70.3	1.97e-01	0.3897	5.06e-01	6.13e-01	8.36e-01	Il7	unchanged
ENSMUSG00000040331	575.6	3.51e-01	0.1542	2.28e+00	2.28e-02	1.31e-01	Nsmce4a	unchanged
ENSMUSG00000040339	1050.8	-1.21e-01	0.1597	-7.56e-01	4.50e-01	7.26e-01	Eeig2	unchanged
ENSMUSG00000040345	108.5	-5.76e-02	0.2786	-2.07e-01	8.36e-01	9.41e-01	Arhgap9	unchanged
ENSMUSG00000040351	832.7	-3.81e-02	0.1410	-2.70e-01	7.87e-01	9.21e-01	Ankib1	unchanged
ENSMUSG00000040354	2327.0	2.15e-03	0.1624	1.32e-02	9.89e-01	9.96e-01	Mars1	unchanged
ENSMUSG00000040356	595.1	-2.28e-01	0.2450	-9.32e-01	3.52e-01	6.48e-01	Skic2	unchanged
ENSMUSG00000040359	499.2	-3.03e-01	0.1640	-1.85e+00	6.44e-02	2.53e-01	Ufl1	unchanged
ENSMUSG00000040363	871.9	-2.80e-01	0.1376	-2.03e+00	4.21e-02	1.97e-01	Bcor	unchanged
ENSMUSG00000040365	1141.7	1.42e+00	0.2381	5.97e+00	2.30e-09	1.60e-07	Trim41	moreloc
ENSMUSG00000040370	121.4	7.31e-01	0.2825	2.59e+00	9.70e-03	7.28e-02	Etfrf1	unchanged
ENSMUSG00000040372	39.7	-3.26e-01	0.5930	-5.49e-01	5.83e-01	NA	Gpr63	unclear
ENSMUSG00000040373	98.2	-1.01e+00	0.2981	-3.39e+00	6.91e-04	1.03e-02	Cacng5	unclear
ENSMUSG00000040374	484.9	6.26e-02	0.1695	3.69e-01	7.12e-01	8.84e-01	Pex2	unchanged
ENSMUSG00000040383	1547.5	-3.09e-01	0.1173	-2.63e+00	8.55e-03	6.68e-02	Aqr	unchanged
ENSMUSG00000040385	2667.7	2.17e-01	0.0947	2.29e+00	2.21e-02	1.28e-01	Ppp1ca	unchanged
ENSMUSG00000040389	384.7	-3.34e-01	0.1918	-1.74e+00	8.17e-02	2.91e-01	Wdr47	unchanged
ENSMUSG00000040390	345.4	1.01e-01	0.2360	4.29e-01	6.68e-01	8.63e-01	Map3k10	unchanged
ENSMUSG00000040396	666.1	-9.78e-02	0.1639	-5.96e-01	5.51e-01	7.95e-01	Abhd13	unchanged
ENSMUSG00000040407	1320.0	-3.57e-01	0.2546	-1.40e+00	1.60e-01	4.29e-01	Akap9	unchanged
ENSMUSG00000040410	194.7	1.23e-02	0.2470	4.99e-02	9.60e-01	9.86e-01	Fbxl4	unchanged
ENSMUSG00000040414	244.2	1.13e-01	0.2444	4.64e-01	6.42e-01	8.52e-01	Slc25a28	unchanged
ENSMUSG00000040415	1498.4	-3.40e-01	0.1568	-2.17e+00	3.03e-02	1.59e-01	Dtx3	unchanged
ENSMUSG00000040423	846.7	-7.67e-02	0.2013	-3.81e-01	7.03e-01	8.79e-01	Rc3h1	unchanged
ENSMUSG00000040429	51.0	-1.71e-01	0.3893	-4.40e-01	6.60e-01	8.61e-01	Mterf1a	unchanged
ENSMUSG00000040430	146.7	-1.07e-01	0.3082	-3.48e-01	7.28e-01	8.92e-01	Pitpnc1	unchanged
ENSMUSG00000040433	433.6	2.90e-01	0.6357	4.56e-01	6.49e-01	8.55e-01	Zbtb38	unchanged
ENSMUSG00000040435	1842.0	6.06e-01	0.3087	1.96e+00	4.96e-02	2.17e-01	Ppp1r15a	unchanged
ENSMUSG00000040441	296.4	-2.55e-01	0.2218	-1.15e+00	2.50e-01	5.46e-01	Slc26a10	unchanged
ENSMUSG00000040446	646.0	-7.20e-03	0.1537	-4.68e-02	9.63e-01	9.88e-01	Rprd1a	unchanged
ENSMUSG00000040451	394.6	-1.89e-01	0.2295	-8.23e-01	4.11e-01	6.97e-01	Sgms1	unchanged
ENSMUSG00000040455	310.2	6.29e-03	0.2419	2.60e-02	9.79e-01	9.94e-01	Usp45	unchanged
ENSMUSG00000040459	1120.4	-1.50e-01	0.1654	-9.09e-01	3.63e-01	6.59e-01	Arglu1	unchanged
ENSMUSG00000040462	1967.0	-3.30e-01	0.1279	-2.58e+00	9.94e-03	7.38e-02	Os9	unchanged
ENSMUSG00000040463	4017.7	-3.20e-01	0.2288	-1.40e+00	1.61e-01	4.31e-01	Mybbp1a	unchanged
ENSMUSG00000040464	412.4	2.37e-01	0.1584	1.49e+00	1.35e-01	3.92e-01	Gtpbp10	unchanged
ENSMUSG00000040466	247.7	1.25e+00	0.2889	4.34e+00	1.45e-05	4.41e-04	Blvrb	moreloc
ENSMUSG00000040472	190.9	-4.87e-01	0.2627	-1.85e+00	6.37e-02	2.51e-01	Rabggta	unchanged
ENSMUSG00000040473	77.0	3.70e-01	0.4102	9.02e-01	3.67e-01	6.61e-01	Cfap69	unchanged
ENSMUSG00000040479	1117.2	-1.86e-01	0.2454	-7.58e-01	4.48e-01	7.25e-01	Dgkz	unchanged
ENSMUSG00000040481	3067.5	5.58e-02	0.1355	4.12e-01	6.81e-01	8.69e-01	Bptf	unchanged
ENSMUSG00000040482	129.3	-5.30e-02	0.3647	-1.45e-01	8.84e-01	9.58e-01	Dxo	unchanged
ENSMUSG00000040488	834.0	-1.50e-01	0.2651	-5.65e-01	5.72e-01	8.10e-01	Ltbp4	unchanged
ENSMUSG00000040495	84.8	-8.30e-01	0.4182	-1.98e+00	4.73e-02	2.10e-01	Chrm4	unchanged
ENSMUSG00000040502	560.9	2.68e-02	0.2100	1.28e-01	8.98e-01	9.64e-01	Marchf9	unchanged
ENSMUSG00000040506	778.7	-3.38e-01	0.1713	-1.97e+00	4.83e-02	2.13e-01	Ambra1	unchanged
ENSMUSG00000040511	218.4	-2.82e-01	0.2150	-1.31e+00	1.89e-01	4.72e-01	Pvr	unchanged
ENSMUSG00000040520	237.2	-4.47e-01	0.2836	-1.58e+00	1.15e-01	3.57e-01	Manea	unchanged
ENSMUSG00000040521	394.0	1.24e-01	0.1592	7.80e-01	4.35e-01	7.15e-01	Tsfm	unchanged
ENSMUSG00000040524	937.7	-8.35e-01	0.1455	-5.74e+00	9.41e-09	6.11e-07	Zfp609	lessloc
ENSMUSG00000040532	491.4	-6.57e-02	0.1598	-4.11e-01	6.81e-01	8.69e-01	Abhd11	unchanged
ENSMUSG00000040537	318.7	-3.56e-01	0.2556	-1.39e+00	1.63e-01	4.34e-01	Adam22	unchanged
ENSMUSG00000040548	471.9	-4.98e-01	0.2148	-2.32e+00	2.05e-02	1.22e-01	Tex2	unchanged
ENSMUSG00000040549	1400.3	-1.27e-01	0.1542	-8.22e-01	4.11e-01	6.97e-01	Ckap5	unchanged
ENSMUSG00000040550	489.7	1.47e-01	0.1482	9.92e-01	3.21e-01	6.18e-01	Otud6b	unchanged
ENSMUSG00000040557	113.9	-3.26e-02	0.3236	-1.01e-01	9.20e-01	9.72e-01	Mettl27	unchanged
ENSMUSG00000040560	668.3	-2.80e-01	0.1401	-2.00e+00	4.57e-02	2.06e-01	Wdr7	unchanged
ENSMUSG00000040562	73.3	2.57e-01	0.4170	6.15e-01	5.38e-01	7.87e-01	Gstm2	unchanged
ENSMUSG00000040563	462.3	-3.36e-01	0.1683	-2.00e+00	4.60e-02	2.06e-01	Plppr2	unchanged
ENSMUSG00000040565	1142.6	-8.49e-02	0.2042	-4.16e-01	6.78e-01	8.68e-01	Btaf1	unchanged
ENSMUSG00000040570	350.5	1.18e-01	0.1722	6.85e-01	4.93e-01	7.58e-01	Rundc3b	unchanged
ENSMUSG00000040586	594.1	3.12e-03	0.1280	2.43e-02	9.81e-01	9.94e-01	Ofd1	unchanged
ENSMUSG00000040591	353.6	4.38e-01	0.2175	2.01e+00	4.42e-02	2.03e-01	Cstpp1	unchanged
ENSMUSG00000040594	200.8	6.84e-03	0.3114	2.20e-02	9.82e-01	9.94e-01	Ranbp17	unchanged
ENSMUSG00000040596	260.7	-8.52e-01	0.3011	-2.83e+00	4.68e-03	4.27e-02	Pogk	unclear
ENSMUSG00000040599	456.9	1.05e+00	0.1785	5.86e+00	4.57e-09	3.06e-07	Mis12	moreloc
ENSMUSG00000040605	1415.9	-6.91e-01	0.1690	-4.09e+00	4.35e-05	1.11e-03	Bace2	lessloc
ENSMUSG00000040610	40.0	-1.85e-01	0.4853	-3.81e-01	7.04e-01	NA	Tlx3	unclear
ENSMUSG00000040618	1415.3	-2.46e-01	0.2163	-1.14e+00	2.55e-01	5.51e-01	Pck2	unchanged
ENSMUSG00000040620	629.5	1.63e-01	0.1963	8.30e-01	4.07e-01	6.94e-01	Dhx33	unchanged
ENSMUSG00000040621	289.9	-1.91e-01	0.2011	-9.48e-01	3.43e-01	6.40e-01	Gemin8	unchanged
ENSMUSG00000040624	3028.2	-2.69e-01	0.1690	-1.59e+00	1.11e-01	3.49e-01	Plekhg1	unchanged
ENSMUSG00000040631	306.2	-1.52e-01	0.1929	-7.89e-01	4.30e-01	7.12e-01	Dok4	unchanged
ENSMUSG00000040640	311.1	-1.37e-01	0.2461	-5.55e-01	5.79e-01	8.14e-01	Erc2	unchanged
ENSMUSG00000040648	944.2	-1.06e-01	0.1808	-5.88e-01	5.57e-01	7.99e-01	Ppip5k2	unchanged
ENSMUSG00000040651	196.5	-6.96e-02	0.2292	-3.04e-01	7.61e-01	9.08e-01	Tasor	unchanged
ENSMUSG00000040652	694.0	-4.97e-01	0.8347	-5.95e-01	5.52e-01	7.96e-01	Oaz2	unchanged
ENSMUSG00000040653	337.5	3.40e-02	0.1869	1.82e-01	8.56e-01	9.47e-01	Ppp1r14c	unchanged
ENSMUSG00000040658	79.2	3.36e-01	0.3287	1.02e+00	3.06e-01	6.02e-01	Dnph1	unchanged
ENSMUSG00000040659	311.2	2.18e-01	0.1940	1.13e+00	2.60e-01	5.56e-01	Efhd2	unchanged
ENSMUSG00000040661	909.8	8.76e-01	0.1674	5.24e+00	1.64e-07	8.58e-06	Rad54l2	moreloc
ENSMUSG00000040663	166.3	1.26e-01	0.2564	4.92e-01	6.23e-01	8.41e-01	Clcf1	unchanged
ENSMUSG00000040667	1762.5	-6.52e-02	0.1273	-5.12e-01	6.09e-01	8.33e-01	Nup88	unchanged
ENSMUSG00000040669	805.5	-1.79e-01	0.1937	-9.25e-01	3.55e-01	6.52e-01	Phc1	unchanged
ENSMUSG00000040675	2270.4	-1.07e-01	0.1826	-5.88e-01	5.57e-01	7.99e-01	Mthfd1l	unchanged
ENSMUSG00000040681	1625.0	2.07e-01	0.1467	1.41e+00	1.59e-01	4.28e-01	Hmgn1	unchanged
ENSMUSG00000040687	1014.4	-2.76e-01	0.1727	-1.60e+00	1.09e-01	3.47e-01	Madd	unchanged
ENSMUSG00000040688	453.4	1.34e-01	0.2311	5.81e-01	5.61e-01	8.02e-01	Tbl3	unchanged
ENSMUSG00000040690	527.1	-2.14e-01	0.3669	-5.82e-01	5.60e-01	8.02e-01	Col16a1	unchanged
ENSMUSG00000040697	519.2	-5.70e-01	0.1723	-3.31e+00	9.39e-04	1.32e-02	Dnajc16	unclear
ENSMUSG00000040699	316.9	1.82e-01	0.2280	7.99e-01	4.24e-01	7.08e-01	Limd2	unchanged
ENSMUSG00000040701	143.6	1.33e-01	0.4196	3.16e-01	7.52e-01	9.03e-01	Ap1g2	unchanged
ENSMUSG00000040703	233.1	-6.72e-01	0.3615	-1.86e+00	6.32e-02	2.50e-01	Cyp2s1	unchanged
ENSMUSG00000040711	691.0	-4.53e-01	0.1752	-2.58e+00	9.74e-03	7.30e-02	Sh3pxd2b	unchanged
ENSMUSG00000040712	540.0	-4.77e-01	0.1563	-3.05e+00	2.27e-03	2.54e-02	Camta2	unclear
ENSMUSG00000040713	182.1	-1.98e-01	0.3779	-5.23e-01	6.01e-01	8.29e-01	Creg1	unchanged
ENSMUSG00000040717	428.6	-3.97e-01	0.1956	-2.03e+00	4.26e-02	1.98e-01	Il17rd	unchanged
ENSMUSG00000040720	399.9	2.16e-01	0.1700	1.27e+00	2.04e-01	4.90e-01	Virma	unchanged
ENSMUSG00000040721	560.7	-2.67e-01	0.2693	-9.91e-01	3.22e-01	6.18e-01	Zfhx2	unchanged
ENSMUSG00000040722	790.5	-3.13e-01	0.1644	-1.91e+00	5.67e-02	2.34e-01	Scamp5	unchanged
ENSMUSG00000040725	1381.9	-8.90e-02	0.1242	-7.17e-01	4.74e-01	7.44e-01	Hnrnpul1	unchanged
ENSMUSG00000040729	103.4	-3.33e-02	0.3346	-9.97e-02	9.21e-01	9.72e-01	Cep126	unchanged
ENSMUSG00000040731	5408.0	1.06e-01	0.0886	1.20e+00	2.31e-01	5.23e-01	Eif4h	unchanged
ENSMUSG00000040738	385.2	7.24e-03	0.2020	3.58e-02	9.71e-01	9.90e-01	Ints8	unchanged
ENSMUSG00000040746	482.5	5.70e-02	0.1732	3.29e-01	7.42e-01	8.99e-01	Rnf167	unchanged
ENSMUSG00000040749	177.3	-6.93e-02	0.2593	-2.67e-01	7.89e-01	9.22e-01	Siah1b	unchanged
ENSMUSG00000040760	925.4	-1.60e-02	0.2049	-7.80e-02	9.38e-01	9.79e-01	Appl1	unchanged
ENSMUSG00000040761	2061.4	-6.76e-01	0.1891	-3.58e+00	3.48e-04	6.00e-03	Spen	lessloc
ENSMUSG00000040767	257.4	6.34e-01	0.2219	2.86e+00	4.25e-03	3.99e-02	Snrnp25	unclear
ENSMUSG00000040771	157.4	3.28e-01	0.2900	1.13e+00	2.59e-01	5.55e-01	Oard1	unchanged
ENSMUSG00000040774	311.8	-1.61e-01	0.1943	-8.29e-01	4.07e-01	6.94e-01	Cept1	unchanged
ENSMUSG00000040782	877.2	9.27e-01	0.1838	5.04e+00	4.63e-07	2.17e-05	Cop1	moreloc
ENSMUSG00000040785	1535.0	1.31e-02	0.1585	8.29e-02	9.34e-01	9.78e-01	Ttc3	unchanged
ENSMUSG00000040795	104.8	1.04e+00	0.3473	3.00e+00	2.71e-03	2.86e-02	Iqcc	unclear
ENSMUSG00000040797	76.2	2.54e-01	0.3232	7.86e-01	4.32e-01	7.13e-01	Iqsec3	unchanged
ENSMUSG00000040811	237.5	-5.03e-02	0.2193	-2.29e-01	8.18e-01	9.33e-01	Eml2	unchanged
ENSMUSG00000040813	359.7	-1.24e-01	0.1863	-6.66e-01	5.06e-01	7.66e-01	Tex264	unchanged
ENSMUSG00000040818	293.5	-1.20e-01	0.1971	-6.09e-01	5.42e-01	7.90e-01	Dennd6a	unchanged
ENSMUSG00000040820	216.4	3.90e-02	0.2676	1.46e-01	8.84e-01	9.58e-01	Hlcs	unchanged
ENSMUSG00000040822	140.7	4.16e-01	0.2689	1.55e+00	1.22e-01	3.69e-01	1700123O20Rik	unchanged
ENSMUSG00000040824	714.8	8.31e-01	0.2309	3.60e+00	3.17e-04	5.56e-03	Snrpd2	moreloc
ENSMUSG00000040836	426.8	-2.45e-01	0.1739	-1.41e+00	1.59e-01	4.28e-01	Gpr161	unchanged
ENSMUSG00000040842	1738.9	8.36e-02	0.1464	5.71e-01	5.68e-01	8.07e-01	Szrd1	unchanged
ENSMUSG00000040843	402.1	-2.40e-01	0.2750	-8.72e-01	3.83e-01	6.74e-01	Tiprl	unchanged
ENSMUSG00000040848	398.1	-4.35e-01	0.2340	-1.86e+00	6.29e-02	2.50e-01	Sft2d2	unchanged
ENSMUSG00000040850	3857.2	7.30e-03	0.1022	7.15e-02	9.43e-01	9.80e-01	Psme4	unchanged
ENSMUSG00000040855	79.4	6.60e-01	0.4112	1.61e+00	1.08e-01	3.45e-01	Reps2	unchanged
ENSMUSG00000040857	471.5	-7.48e-03	0.1996	-3.75e-02	9.70e-01	9.90e-01	Erf	unchanged
ENSMUSG00000040859	1321.1	3.30e-02	0.1253	2.63e-01	7.93e-01	9.23e-01	Bsdc1	unchanged
ENSMUSG00000040860	218.9	-3.08e-01	0.3784	-8.14e-01	4.16e-01	7.01e-01	Crocc	unchanged
ENSMUSG00000040867	81.4	8.55e-01	0.3449	2.48e+00	1.32e-02	8.97e-02	Begain	unchanged
ENSMUSG00000040875	417.6	-4.52e-01	0.1574	-2.87e+00	4.07e-03	3.85e-02	Osbpl10	unclear
ENSMUSG00000040877	37.1	5.27e-01	0.4787	1.10e+00	2.71e-01	NA	Wdr25	unclear
ENSMUSG00000040883	103.5	3.50e-01	0.3213	1.09e+00	2.76e-01	5.74e-01	Tmem205	unchanged
ENSMUSG00000040888	399.5	4.94e-01	0.1920	2.57e+00	1.00e-02	7.43e-02	Gfer	unchanged
ENSMUSG00000040904	75.5	1.63e-01	0.3874	4.22e-01	6.73e-01	8.66e-01	Gm21988	unchanged
ENSMUSG00000040907	1136.9	-5.46e-01	0.1307	-4.18e+00	2.90e-05	7.90e-04	Atp1a3	lessloc
ENSMUSG00000040913	98.8	-9.75e-02	0.3013	-3.23e-01	7.46e-01	9.01e-01	Fbxw4	unchanged
ENSMUSG00000040918	296.1	-3.94e-01	0.2099	-1.88e+00	6.07e-02	2.45e-01	Slc19a2	unchanged
ENSMUSG00000040928	2478.6	-1.27e-01	0.2233	-5.67e-01	5.71e-01	8.09e-01	S100pbp	unchanged
ENSMUSG00000040929	469.0	-2.34e-01	0.1762	-1.33e+00	1.85e-01	4.65e-01	Rfx3	unchanged
ENSMUSG00000040936	67.9	1.69e+00	0.6205	2.73e+00	6.39e-03	5.40e-02	Ulk4	unchanged
ENSMUSG00000040940	489.9	1.52e-02	0.2131	7.13e-02	9.43e-01	9.80e-01	Arhgef1	unchanged
ENSMUSG00000040943	1017.5	3.65e-02	0.1409	2.59e-01	7.96e-01	9.24e-01	Tet2	unchanged
ENSMUSG00000040945	4608.2	-5.35e-02	0.1577	-3.39e-01	7.34e-01	8.96e-01	Rcc2	unchanged
ENSMUSG00000040952	6395.1	9.77e-01	0.3234	3.02e+00	2.51e-03	2.71e-02	Rps19	unclear
ENSMUSG00000040957	422.3	-2.71e-01	0.2264	-1.20e+00	2.32e-01	5.25e-01	Cables1	unchanged
ENSMUSG00000040964	988.4	-1.30e-01	0.2174	-6.00e-01	5.48e-01	7.94e-01	Arhgef10l	unchanged
ENSMUSG00000040990	474.4	-3.62e-01	0.1849	-1.96e+00	5.04e-02	2.19e-01	Sh3kbp1	unchanged
ENSMUSG00000040997	279.5	1.10e-01	0.2000	5.49e-01	5.83e-01	8.16e-01	Abhd4	unchanged
ENSMUSG00000040998	572.5	-3.85e-01	0.1618	-2.38e+00	1.74e-02	1.09e-01	Npnt	unchanged
ENSMUSG00000041000	336.0	-1.25e-02	0.1873	-6.67e-02	9.47e-01	9.82e-01	Trim62	unchanged
ENSMUSG00000041020	2003.3	6.48e-01	0.1639	3.95e+00	7.76e-05	1.81e-03	Map7d2	moreloc
ENSMUSG00000041025	709.5	-1.01e-02	0.1616	-6.25e-02	9.50e-01	9.83e-01	Iffo2	unchanged
ENSMUSG00000041028	2445.5	1.96e-01	0.2527	7.77e-01	4.37e-01	7.17e-01	Ghitm	unchanged
ENSMUSG00000041035	408.7	5.51e-01	0.1746	3.16e+00	1.59e-03	1.95e-02	Dpcd	unclear
ENSMUSG00000041037	414.1	-2.86e-01	0.2026	-1.41e+00	1.59e-01	4.27e-01	Irgq	unchanged
ENSMUSG00000041040	773.8	-3.05e-01	0.1603	-1.90e+00	5.71e-02	2.36e-01	Fam117b	unchanged
ENSMUSG00000041057	1658.6	1.87e-01	0.1513	1.24e+00	2.17e-01	5.05e-01	Wdr43	unchanged
ENSMUSG00000041058	250.5	-4.02e-02	0.2135	-1.88e-01	8.51e-01	9.46e-01	Wwp1	unchanged
ENSMUSG00000041073	665.8	-2.32e-01	0.3538	-6.57e-01	5.11e-01	7.70e-01	Nacad	unchanged
ENSMUSG00000041075	251.1	-9.27e-01	0.2398	-3.86e+00	1.12e-04	2.45e-03	Fzd7	lessloc
ENSMUSG00000041079	132.9	3.64e-01	0.2947	1.24e+00	2.16e-01	5.05e-01	Rwdd2b	unchanged
ENSMUSG00000041084	885.2	1.23e-01	0.2121	5.80e-01	5.62e-01	8.03e-01	Ostc	unchanged
ENSMUSG00000041096	1545.7	-1.46e-01	0.1567	-9.29e-01	3.53e-01	6.49e-01	Tspyl2	unchanged
ENSMUSG00000041112	115.0	-8.04e-01	0.2996	-2.68e+00	7.27e-03	5.95e-02	Elmo1	unchanged
ENSMUSG00000041115	236.9	2.55e-01	0.2982	8.54e-01	3.93e-01	6.82e-01	Iqsec2	unchanged
ENSMUSG00000041117	136.0	6.98e-01	0.2505	2.79e+00	5.34e-03	4.73e-02	Ccdc8	unclear
ENSMUSG00000041119	60.4	-4.01e-02	0.4685	-8.56e-02	9.32e-01	9.77e-01	Pde9a	unchanged
ENSMUSG00000041120	80.0	-3.24e-01	0.3770	-8.60e-01	3.90e-01	6.80e-01	Nbl1	unchanged
ENSMUSG00000041124	550.1	1.91e-01	0.1873	1.02e+00	3.09e-01	6.05e-01	Msantd4	unchanged
ENSMUSG00000041126	276.0	4.80e-01	0.1639	2.93e+00	3.38e-03	3.34e-02	H2az2	unclear
ENSMUSG00000041130	1042.3	-1.93e-01	0.2040	-9.44e-01	3.45e-01	6.41e-01	Zfp598	unchanged
ENSMUSG00000041132	110.2	4.61e-02	0.3013	1.53e-01	8.78e-01	9.55e-01	N4bp2l1	unchanged
ENSMUSG00000041133	2448.7	5.39e-01	0.1275	4.22e+00	2.40e-05	6.71e-04	Smc1a	moreloc
ENSMUSG00000041135	194.0	-4.70e-02	0.1961	-2.39e-01	8.11e-01	9.31e-01	Ripk2	unchanged
ENSMUSG00000041141	161.3	-2.37e-01	0.2260	-1.05e+00	2.95e-01	5.93e-01	Pnma8a	unchanged
ENSMUSG00000041143	60.6	1.29e-01	0.4695	2.76e-01	7.83e-01	9.20e-01	Tmco4	unchanged
ENSMUSG00000041147	227.0	1.91e-01	0.4391	4.34e-01	6.64e-01	8.62e-01	Brca2	unchanged
ENSMUSG00000041153	191.9	-1.62e-02	0.2746	-5.91e-02	9.53e-01	9.84e-01	Osgin2	unchanged
ENSMUSG00000041161	157.7	1.55e-01	0.2488	6.23e-01	5.33e-01	7.84e-01	Otud3	unchanged
ENSMUSG00000041164	1528.8	-4.19e-01	0.1343	-3.12e+00	1.80e-03	2.14e-02	Zmiz2	unclear
ENSMUSG00000041168	2962.4	3.94e-02	0.1671	2.36e-01	8.13e-01	9.31e-01	Lonp1	unchanged
ENSMUSG00000041180	208.5	9.44e-02	0.2382	3.96e-01	6.92e-01	8.74e-01	Hectd2	unchanged
ENSMUSG00000041187	239.0	2.62e+00	0.2897	9.04e+00	1.50e-19	3.11e-17	Prkd2	moreloc
ENSMUSG00000041189	70.0	4.62e-02	0.3844	1.20e-01	9.04e-01	9.67e-01	Chrnb1	unchanged
ENSMUSG00000041199	86.7	7.53e-02	0.2967	2.54e-01	8.00e-01	9.26e-01	Rpusd1	unchanged
ENSMUSG00000041203	1914.5	3.27e-01	0.1352	2.42e+00	1.56e-02	9.98e-02	Trir	unchanged
ENSMUSG00000041205	58.1	-3.96e-01	0.3771	-1.05e+00	2.93e-01	5.90e-01	Map6d1	unchanged
ENSMUSG00000041215	1077.6	-1.84e-01	0.1234	-1.49e+00	1.36e-01	3.93e-01	Yeats2	unchanged
ENSMUSG00000041216	1743.8	-2.53e-01	0.1403	-1.80e+00	7.12e-02	2.68e-01	Clvs1	unchanged
ENSMUSG00000041219	671.5	-9.84e-02	0.8701	-1.13e-01	9.10e-01	9.68e-01	Arhgap11a	unchanged
ENSMUSG00000041220	1321.8	-3.58e-01	0.1436	-2.49e+00	1.27e-02	8.76e-02	Elovl6	unchanged
ENSMUSG00000041225	757.4	-4.59e-02	0.1854	-2.48e-01	8.04e-01	9.29e-01	Arhgap12	unchanged
ENSMUSG00000041229	556.9	7.06e-02	0.2377	2.97e-01	7.67e-01	9.12e-01	Phf8	unchanged
ENSMUSG00000041231	493.4	2.99e-01	0.2212	1.35e+00	1.77e-01	4.54e-01	Ublcp1	unchanged
ENSMUSG00000041235	1339.7	-1.30e-01	0.1989	-6.55e-01	5.13e-01	7.70e-01	Chd7	unchanged
ENSMUSG00000041236	645.0	2.71e-01	0.1923	1.41e+00	1.58e-01	4.26e-01	Vps41	unchanged
ENSMUSG00000041238	240.9	1.23e-02	0.1977	6.21e-02	9.51e-01	9.83e-01	Rbbp8	unchanged
ENSMUSG00000041241	397.9	-2.83e-02	0.2860	-9.88e-02	9.21e-01	9.73e-01	Mul1	unchanged
ENSMUSG00000041245	155.3	7.96e-02	0.3316	2.40e-01	8.10e-01	9.31e-01	Wnk3	unchanged
ENSMUSG00000041258	587.3	-5.98e-01	0.2387	-2.50e+00	1.23e-02	8.58e-02	Zfp236	unchanged
ENSMUSG00000041263	465.6	-1.26e-01	0.1755	-7.20e-01	4.72e-01	7.43e-01	Rusc1	unchanged
ENSMUSG00000041264	1106.2	1.67e-01	0.1400	1.20e+00	2.32e-01	5.25e-01	Uspl1	unchanged
ENSMUSG00000041268	1233.7	-9.16e-02	0.1341	-6.83e-01	4.94e-01	7.59e-01	Dmxl2	unchanged
ENSMUSG00000041272	171.5	-4.02e-01	0.2247	-1.79e+00	7.39e-02	2.74e-01	Tox	unchanged
ENSMUSG00000041278	752.7	2.51e-01	0.1494	1.68e+00	9.27e-02	3.16e-01	Ttc1	unchanged
ENSMUSG00000041297	854.0	3.76e-02	0.1386	2.71e-01	7.86e-01	9.21e-01	Cdk13	unchanged
ENSMUSG00000041298	1076.7	3.76e-01	0.1706	2.21e+00	2.74e-02	1.48e-01	Katnal1	unchanged
ENSMUSG00000041301	165.5	-8.15e-02	0.2504	-3.25e-01	7.45e-01	9.01e-01	Cftr	unchanged
ENSMUSG00000041303	382.1	3.86e-02	0.2462	1.57e-01	8.75e-01	9.54e-01	Gtf3c3	unchanged
ENSMUSG00000041308	486.5	-1.38e-01	0.1887	-7.33e-01	4.64e-01	7.38e-01	Sntb2	unchanged
ENSMUSG00000041313	5103.6	-4.32e-01	0.1768	-2.44e+00	1.45e-02	9.59e-02	Slc7a1	unchanged
ENSMUSG00000041319	200.5	2.09e-01	0.2312	9.02e-01	3.67e-01	6.61e-01	Thoc6	unchanged
ENSMUSG00000041328	684.6	-2.22e-01	0.1751	-1.27e+00	2.05e-01	4.91e-01	Pcf11	unchanged
ENSMUSG00000041329	138.5	2.79e-02	0.3625	7.71e-02	9.39e-01	9.79e-01	Atp1b2	unchanged
ENSMUSG00000041341	347.9	-2.77e-01	0.1908	-1.45e+00	1.47e-01	4.12e-01	Atg2b	unchanged
ENSMUSG00000041343	86.9	3.36e-01	0.3734	8.99e-01	3.69e-01	6.63e-01	Ankrd42	unchanged
ENSMUSG00000041346	87.4	7.28e-01	0.3583	2.03e+00	4.22e-02	1.97e-01	Wrap53	unchanged
ENSMUSG00000041351	441.1	1.09e-01	0.2048	5.33e-01	5.94e-01	8.23e-01	Rap1gap	unchanged
ENSMUSG00000041353	171.3	2.71e-01	0.2637	1.03e+00	3.04e-01	6.01e-01	Tmem29	unchanged
ENSMUSG00000041354	657.6	-2.88e-01	0.2211	-1.30e+00	1.92e-01	4.76e-01	Rgl2	unchanged
ENSMUSG00000041355	2166.2	-6.87e-02	0.1104	-6.22e-01	5.34e-01	7.84e-01	Ssr2	unchanged
ENSMUSG00000041360	1249.6	8.50e-02	0.1292	6.58e-01	5.11e-01	7.70e-01	Pum3	unchanged
ENSMUSG00000041362	579.5	-2.60e-01	0.1857	-1.40e+00	1.61e-01	4.31e-01	Shtn1	unchanged
ENSMUSG00000041375	298.3	-3.60e-01	0.3246	-1.11e+00	2.67e-01	5.66e-01	Ccdc9	unchanged
ENSMUSG00000041396	60.4	-1.40e-01	0.3668	-3.83e-01	7.02e-01	8.79e-01	Mettl18	unchanged
ENSMUSG00000041406	152.9	-1.39e-01	0.2776	-5.02e-01	6.16e-01	8.38e-01	Firrm	unchanged
ENSMUSG00000041408	1060.0	-2.20e-01	0.1667	-1.32e+00	1.86e-01	4.67e-01	Wapl	unchanged
ENSMUSG00000041415	576.0	1.61e-01	0.2066	7.79e-01	4.36e-01	7.16e-01	Dicer1	unchanged
ENSMUSG00000041417	1269.1	-3.75e-01	0.1382	-2.71e+00	6.71e-03	5.60e-02	Pik3r1	unchanged
ENSMUSG00000041420	245.9	8.86e-02	0.2528	3.51e-01	7.26e-01	8.91e-01	Meis3	unchanged
ENSMUSG00000041426	198.6	-1.21e-01	0.2499	-4.86e-01	6.27e-01	8.44e-01	Hibch	unchanged
ENSMUSG00000041429	88.1	4.62e-01	0.3138	1.47e+00	1.41e-01	4.02e-01	Nthl1	unchanged
ENSMUSG00000041431	243.6	-1.02e-01	0.3512	-2.90e-01	7.72e-01	9.14e-01	Ccnb1	unchanged
ENSMUSG00000041438	1107.3	-9.73e-03	0.1431	-6.80e-02	9.46e-01	9.81e-01	Utp4	unchanged
ENSMUSG00000041439	950.5	-2.23e-01	0.1606	-1.39e+00	1.66e-01	4.37e-01	Mfsd6	unchanged
ENSMUSG00000041440	177.4	1.55e-01	0.2963	5.23e-01	6.01e-01	8.29e-01	Gk5	unchanged
ENSMUSG00000041444	1144.7	3.24e+00	0.3055	1.06e+01	2.47e-26	9.27e-24	Arhgap32	moreloc
ENSMUSG00000041453	10216.1	9.40e-01	0.2602	3.61e+00	3.04e-04	5.37e-03	Rpl21	moreloc
ENSMUSG00000041459	2527.1	-6.35e-02	0.1953	-3.25e-01	7.45e-01	9.01e-01	Tardbp	unchanged
ENSMUSG00000041471	81.8	-1.04e+00	0.3538	-2.93e+00	3.35e-03	3.32e-02	Shld2	unclear
ENSMUSG00000041477	92.3	-4.48e-01	0.2776	-1.61e+00	1.07e-01	3.42e-01	Dcp1b	unchanged
ENSMUSG00000041483	609.0	-2.85e-01	0.1569	-1.82e+00	6.95e-02	2.65e-01	Zfp281	unchanged
ENSMUSG00000041491	156.1	4.20e-01	0.2696	1.56e+00	1.19e-01	3.65e-01	Cep78	unchanged
ENSMUSG00000041506	233.2	2.48e-01	0.2145	1.16e+00	2.48e-01	5.44e-01	Rrp9	unchanged
ENSMUSG00000041528	269.1	-2.70e-01	0.3214	-8.40e-01	4.01e-01	6.87e-01	Rnf123	unchanged
ENSMUSG00000041530	617.6	-4.47e-01	0.1752	-2.55e+00	1.07e-02	7.81e-02	Ago1	unchanged
ENSMUSG00000041540	71.5	-7.95e-02	0.4899	-1.62e-01	8.71e-01	9.53e-01	Sox5	unchanged
ENSMUSG00000041544	148.1	2.63e-03	0.3504	7.51e-03	9.94e-01	9.98e-01	Disp3	unchanged
ENSMUSG00000041548	3311.6	1.01e-01	0.0964	1.05e+00	2.95e-01	5.93e-01	Hspb8	unchanged
ENSMUSG00000041556	149.3	1.61e-01	0.3114	5.17e-01	6.05e-01	8.31e-01	Fbxo2	unchanged
ENSMUSG00000041560	1606.8	3.54e-01	0.2004	1.77e+00	7.73e-02	2.82e-01	Nop53	unchanged
ENSMUSG00000041570	1507.9	3.01e-01	0.1224	2.46e+00	1.39e-02	9.31e-02	Camsap2	unchanged
ENSMUSG00000041571	417.7	2.50e-01	0.1982	1.26e+00	2.08e-01	4.94e-01	Selenow	unchanged
ENSMUSG00000041594	140.1	-1.39e-01	0.3238	-4.29e-01	6.68e-01	8.63e-01	Tmtc4	unchanged
ENSMUSG00000041598	261.2	1.66e-01	0.1968	8.41e-01	4.00e-01	6.87e-01	Cdc42ep4	unchanged
ENSMUSG00000041608	619.3	-5.29e-01	0.1720	-3.08e+00	2.09e-03	2.41e-02	Entpd3	unclear
ENSMUSG00000041609	920.7	-3.23e-01	0.1361	-2.38e+00	1.75e-02	1.09e-01	Bicdl1	unchanged
ENSMUSG00000041623	280.7	-8.35e-03	0.2076	-4.02e-02	9.68e-01	9.90e-01	D11Wsu47e	unchanged
ENSMUSG00000041624	40.6	3.25e-02	0.5332	6.10e-02	9.51e-01	NA	Gucy1a2	unclear
ENSMUSG00000041625	54.0	3.56e-01	0.4623	7.70e-01	4.41e-01	7.20e-01	Ggact	unchanged
ENSMUSG00000041629	560.8	1.29e-01	0.1526	8.43e-01	3.99e-01	6.87e-01	Vcf1	unchanged
ENSMUSG00000041632	460.4	-3.14e-02	0.1522	-2.06e-01	8.37e-01	9.41e-01	Mrps27	unchanged
ENSMUSG00000041638	1942.2	-1.86e-01	0.3086	-6.04e-01	5.46e-01	7.92e-01	Gcn1	unchanged
ENSMUSG00000041642	38.3	-1.79e-01	0.5164	-3.46e-01	7.29e-01	NA	Kif21b	unclear
ENSMUSG00000041645	740.3	3.14e-01	0.1895	1.66e+00	9.75e-02	3.25e-01	Ddx24	unchanged
ENSMUSG00000041649	68.5	-3.31e-01	0.5575	-5.94e-01	5.52e-01	7.97e-01	Klf8	unchanged
ENSMUSG00000041650	97.9	-4.54e-01	0.3828	-1.19e+00	2.36e-01	5.30e-01	Pcca	unchanged
ENSMUSG00000041653	89.3	-1.30e+00	0.5001	-2.60e+00	9.28e-03	7.10e-02	Pnpla3	unchanged
ENSMUSG00000041654	334.9	-3.35e-01	0.2444	-1.37e+00	1.71e-01	4.45e-01	Slc39a11	unchanged
ENSMUSG00000041658	176.4	2.65e-02	0.2896	9.14e-02	9.27e-01	9.75e-01	Rragb	unchanged
ENSMUSG00000041670	39.3	-8.60e-01	0.5540	-1.55e+00	1.20e-01	NA	Rims1	unclear
ENSMUSG00000041671	176.3	8.84e-02	0.2499	3.54e-01	7.24e-01	8.90e-01	Pyroxd1	unchanged
ENSMUSG00000041684	644.5	-1.06e-01	0.2345	-4.52e-01	6.51e-01	8.56e-01	Bivm	unchanged
ENSMUSG00000041685	587.6	-3.00e-02	0.1630	-1.84e-01	8.54e-01	9.47e-01	Fcho2	unchanged
ENSMUSG00000041688	186.2	8.93e-01	0.2818	3.17e+00	1.52e-03	1.90e-02	Amot	unclear
ENSMUSG00000041697	3281.4	1.05e+00	0.1647	6.40e+00	1.55e-10	1.26e-08	Cox6a1	moreloc
ENSMUSG00000041702	380.7	-2.58e-01	0.1934	-1.34e+00	1.82e-01	4.62e-01	Btbd7	unchanged
ENSMUSG00000041703	108.0	-1.92e-01	0.3015	-6.36e-01	5.25e-01	7.78e-01	Zic5	unchanged
ENSMUSG00000041712	206.6	7.07e-02	0.2044	3.46e-01	7.29e-01	8.93e-01	Ubr7	unchanged
ENSMUSG00000041716	73.5	-6.47e-01	0.3429	-1.89e+00	5.91e-02	2.40e-01	Gm20604	unchanged
ENSMUSG00000041718	145.3	4.50e-01	0.3113	1.45e+00	1.48e-01	4.13e-01	Alg13	unchanged
ENSMUSG00000041720	1584.8	-1.67e-01	0.0981	-1.70e+00	8.89e-02	3.09e-01	Pi4ka	unchanged
ENSMUSG00000041729	1529.2	-2.13e-01	0.1211	-1.76e+00	7.83e-02	2.84e-01	Coro2b	unchanged
ENSMUSG00000041733	367.7	4.95e-02	0.1829	2.70e-01	7.87e-01	9.21e-01	Coq5	unchanged
ENSMUSG00000041734	319.1	-2.32e-01	0.2100	-1.11e+00	2.69e-01	5.67e-01	Kirrel1	unchanged
ENSMUSG00000041736	124.4	1.08e+00	0.2615	4.12e+00	3.82e-05	1.00e-03	Tspo	moreloc
ENSMUSG00000041740	1454.8	9.00e-02	0.1144	7.87e-01	4.31e-01	7.13e-01	Rnf10	unchanged
ENSMUSG00000041741	520.5	-5.94e-01	0.1965	-3.02e+00	2.51e-03	2.71e-02	Pde3a	unclear
ENSMUSG00000041747	650.6	1.01e-02	0.1687	5.97e-02	9.52e-01	9.84e-01	Utp15	unchanged
ENSMUSG00000041757	2333.4	5.12e-01	0.1731	2.96e+00	3.08e-03	3.12e-02	Plekha6	unclear
ENSMUSG00000041762	53.1	-4.52e-01	0.4833	-9.36e-01	3.49e-01	6.47e-01	Gpr155	unchanged
ENSMUSG00000041763	1918.3	-1.32e-01	0.1507	-8.74e-01	3.82e-01	6.73e-01	Tpp2	unchanged
ENSMUSG00000041765	239.3	-1.47e-01	0.2457	-5.98e-01	5.50e-01	7.95e-01	Ubac2	unchanged
ENSMUSG00000041769	696.3	-2.77e-02	0.1484	-1.87e-01	8.52e-01	9.47e-01	Ppp2r2d	unchanged
ENSMUSG00000041773	10930.1	-3.94e-01	0.1360	-2.90e+00	3.75e-03	3.60e-02	Enc1	unclear
ENSMUSG00000041774	136.8	2.64e-02	0.2932	9.00e-02	9.28e-01	9.75e-01	Ydjc	unchanged
ENSMUSG00000041775	195.4	-8.95e-02	0.2314	-3.87e-01	6.99e-01	8.77e-01	Mapk1ip1	unchanged
ENSMUSG00000041777	627.8	1.13e-01	0.1932	5.86e-01	5.58e-01	8.00e-01	Cir1	unchanged
ENSMUSG00000041779	119.6	-3.04e-01	0.3098	-9.83e-01	3.26e-01	6.21e-01	Tram2	unchanged
ENSMUSG00000041781	476.6	-2.59e-02	0.1641	-1.58e-01	8.75e-01	9.54e-01	Cpsf2	unchanged
ENSMUSG00000041794	1564.1	3.01e+00	0.2014	1.49e+01	1.87e-50	2.99e-47	Myrip	moreloc
ENSMUSG00000041801	256.4	7.39e-02	0.2208	3.35e-01	7.38e-01	8.97e-01	Phlda3	unchanged
ENSMUSG00000041809	44.3	-3.57e-01	0.4570	-7.81e-01	4.35e-01	7.15e-01	Efhc1	unchanged
ENSMUSG00000041815	1768.6	-1.72e-01	0.1091	-1.58e+00	1.15e-01	3.57e-01	Poldip3	unchanged
ENSMUSG00000041817	1101.3	-1.48e-01	0.1604	-9.23e-01	3.56e-01	6.53e-01	Fam169a	unchanged
ENSMUSG00000041836	156.7	8.29e-03	0.2672	3.10e-02	9.75e-01	9.92e-01	Ptpre	unchanged
ENSMUSG00000041837	192.6	1.20e-01	0.2072	5.81e-01	5.61e-01	8.02e-01	Pdcd7	unchanged
ENSMUSG00000041840	169.5	4.44e-01	0.2740	1.62e+00	1.05e-01	3.40e-01	Haus1	unchanged
ENSMUSG00000041841	13885.6	1.02e+00	0.4354	2.33e+00	1.96e-02	1.18e-01	Rpl37	unchanged
ENSMUSG00000041842	95.3	6.07e-01	0.4023	1.51e+00	1.31e-01	3.85e-01	Fhdc1	unchanged
ENSMUSG00000041845	85.0	4.30e-01	0.3742	1.15e+00	2.51e-01	5.47e-01	Rhod	unchanged
ENSMUSG00000041846	407.7	-2.60e-01	0.1721	-1.51e+00	1.31e-01	3.85e-01	Ppp4r3a	unchanged
ENSMUSG00000041849	109.0	3.40e-01	0.3939	8.63e-01	3.88e-01	6.78e-01	Card6	unchanged
ENSMUSG00000041852	1316.4	-3.28e-01	0.2100	-1.56e+00	1.18e-01	3.63e-01	Tcf20	unchanged
ENSMUSG00000041859	563.2	4.59e-01	0.3018	1.52e+00	1.29e-01	3.81e-01	Mcm3	unchanged
ENSMUSG00000041870	321.7	-8.99e-02	0.1750	-5.13e-01	6.08e-01	8.33e-01	Ankrd13a	unchanged
ENSMUSG00000041879	1336.7	-2.72e-01	0.1433	-1.90e+00	5.72e-02	2.36e-01	Ipo9	unchanged
ENSMUSG00000041881	1245.4	8.49e-01	0.1691	5.02e+00	5.17e-07	2.40e-05	Ndufa7	moreloc
ENSMUSG00000041889	144.6	3.33e-02	0.2622	1.27e-01	8.99e-01	9.65e-01	Shisa4	unchanged
ENSMUSG00000041890	288.8	-5.80e-01	0.3324	-1.75e+00	8.08e-02	2.89e-01	Git2	unchanged
ENSMUSG00000041891	1732.9	-4.56e-01	0.1924	-2.37e+00	1.77e-02	1.10e-01	Lman1	unchanged
ENSMUSG00000041895	1291.1	-3.01e-01	0.1066	-2.82e+00	4.81e-03	4.36e-02	Wipi1	unclear
ENSMUSG00000041911	146.3	1.04e-01	0.4704	2.22e-01	8.24e-01	9.36e-01	Dlx1	unchanged
ENSMUSG00000041912	971.8	8.12e-02	0.1235	6.58e-01	5.11e-01	7.70e-01	Tdrkh	unchanged
ENSMUSG00000041915	774.8	-1.28e-01	0.1342	-9.53e-01	3.40e-01	6.37e-01	Ammecr1l	unchanged
ENSMUSG00000041920	360.8	4.87e-02	0.2646	1.84e-01	8.54e-01	9.47e-01	Slc16a6	unchanged
ENSMUSG00000041921	294.3	2.11e-01	0.1951	1.08e+00	2.80e-01	5.77e-01	Metap1d	unchanged
ENSMUSG00000041926	348.0	-3.01e-01	0.2343	-1.29e+00	1.99e-01	4.84e-01	Rnpep	unchanged
ENSMUSG00000041930	44.0	-4.06e-01	0.5312	-7.64e-01	4.45e-01	7.23e-01	Fam222a	unchanged
ENSMUSG00000041935	883.5	-6.99e-02	0.2149	-3.25e-01	7.45e-01	9.01e-01	Rimoc1	unchanged
ENSMUSG00000041936	1293.2	-3.03e-02	0.2513	-1.21e-01	9.04e-01	9.67e-01	Agrn	unchanged
ENSMUSG00000041939	66.4	-8.40e-01	0.3334	-2.52e+00	1.17e-02	8.29e-02	Mvk	unchanged
ENSMUSG00000041949	223.3	-1.00e-01	0.2205	-4.54e-01	6.50e-01	8.56e-01	Tango6	unchanged
ENSMUSG00000041957	160.3	2.31e-01	0.2568	8.99e-01	3.68e-01	6.63e-01	Pkp2	unchanged
ENSMUSG00000041958	816.6	-5.54e-01	0.1694	-3.27e+00	1.06e-03	1.45e-02	Pigs	unclear
ENSMUSG00000041959	1279.8	5.47e-01	0.1799	3.04e+00	2.35e-03	2.61e-02	S100a10	unclear
ENSMUSG00000041961	108.6	-5.16e-01	0.2694	-1.92e+00	5.54e-02	2.31e-01	Znrf3	unchanged
ENSMUSG00000041966	317.8	-3.71e-01	0.2883	-1.29e+00	1.98e-01	4.84e-01	Dcaf17	unchanged
ENSMUSG00000041974	271.8	2.19e-01	0.2256	9.72e-01	3.31e-01	6.27e-01	Spidr	unchanged
ENSMUSG00000041975	248.7	-1.56e-01	0.2088	-7.49e-01	4.54e-01	7.29e-01	Mettl8	unchanged
ENSMUSG00000041977	981.6	-3.89e-01	0.1897	-2.05e+00	4.03e-02	1.91e-01	Arhgef11	unchanged
ENSMUSG00000041992	466.7	1.84e-01	0.2382	7.70e-01	4.41e-01	7.20e-01	Rapgef5	unchanged
ENSMUSG00000041995	192.1	-4.23e-01	0.2530	-1.67e+00	9.44e-02	3.20e-01	Zbed3	unchanged
ENSMUSG00000041997	840.1	4.25e-02	0.1800	2.36e-01	8.13e-01	9.31e-01	Tlk1	unchanged
ENSMUSG00000042010	51.9	-1.37e+00	0.6143	-2.24e+00	2.53e-02	1.41e-01	Acacb	unchanged
ENSMUSG00000042015	77.2	-2.42e+00	2.3377	-1.04e+00	3.01e-01	5.97e-01	Wdr41	unchanged
ENSMUSG00000042029	64.3	8.66e-01	0.4066	2.13e+00	3.31e-02	1.69e-01	Ncapg2	unchanged
ENSMUSG00000042032	1011.6	-1.16e-02	0.1821	-6.38e-02	9.49e-01	9.83e-01	Mat2b	unchanged
ENSMUSG00000042035	441.0	-3.08e-01	0.2320	-1.33e+00	1.85e-01	4.65e-01	Igsf3	unchanged
ENSMUSG00000042042	106.6	-3.31e-01	0.3106	-1.07e+00	2.86e-01	5.84e-01	Csgalnact2	unchanged
ENSMUSG00000042043	1422.2	6.80e-01	0.2543	2.67e+00	7.52e-03	6.10e-02	Tbca	unchanged
ENSMUSG00000042046	380.1	4.75e-01	0.2290	2.07e+00	3.82e-02	1.85e-01	Dstyk	unchanged
ENSMUSG00000042050	132.2	1.02e+00	0.3509	2.91e+00	3.61e-03	3.51e-02	Dync2i1	unclear
ENSMUSG00000042055	782.9	-1.00e-01	0.1569	-6.38e-01	5.24e-01	7.78e-01	Wdr11	unchanged
ENSMUSG00000042063	197.4	5.47e-02	0.2210	2.47e-01	8.05e-01	9.29e-01	Zfp386	unchanged
ENSMUSG00000042066	536.6	-2.46e-02	0.1891	-1.30e-01	8.96e-01	9.63e-01	Tmcc2	unchanged
ENSMUSG00000042073	95.4	2.68e-01	0.3266	8.22e-01	4.11e-01	6.97e-01	Abhd14b	unchanged
ENSMUSG00000042078	325.6	-6.65e-01	0.2705	-2.46e+00	1.39e-02	9.33e-02	Svop	unchanged
ENSMUSG00000042079	4243.4	-5.39e-03	0.1211	-4.45e-02	9.65e-01	9.88e-01	Hnrnpf	unchanged
ENSMUSG00000042082	232.2	-4.80e-01	0.2052	-2.34e+00	1.94e-02	1.17e-01	Arsb	unchanged
ENSMUSG00000042097	144.8	-4.75e-01	0.3562	-1.33e+00	1.82e-01	4.62e-01	Zfp239	unchanged
ENSMUSG00000042099	46.2	-5.97e-01	0.4137	-1.44e+00	1.49e-01	4.13e-01	Kank3	unchanged
ENSMUSG00000042104	316.2	-1.61e-01	0.3641	-4.43e-01	6.58e-01	8.59e-01	Uggt2	unchanged
ENSMUSG00000042105	1343.9	-1.66e-02	0.1253	-1.32e-01	8.95e-01	9.62e-01	Inpp5f	unchanged
ENSMUSG00000042109	220.7	-2.70e-01	0.2615	-1.03e+00	3.03e-01	5.99e-01	Csdc2	unchanged
ENSMUSG00000042111	414.6	2.38e-01	0.1497	1.59e+00	1.12e-01	3.52e-01	Ccdc115	unchanged
ENSMUSG00000042116	71.2	-2.99e-01	0.5241	-5.70e-01	5.69e-01	8.07e-01	Vwa1	unchanged
ENSMUSG00000042121	867.0	6.99e-02	0.1623	4.31e-01	6.67e-01	8.63e-01	Ssh1	unchanged
ENSMUSG00000042133	1654.2	7.65e-01	0.1842	4.16e+00	3.25e-05	8.67e-04	Ppig	moreloc
ENSMUSG00000042138	124.8	2.24e-01	0.3382	6.61e-01	5.09e-01	7.68e-01	Msantd2	unchanged
ENSMUSG00000042148	347.6	1.26e-01	0.1800	7.03e-01	4.82e-01	7.51e-01	Cox10	unchanged
ENSMUSG00000042155	129.5	-1.36e-01	0.2793	-4.85e-01	6.27e-01	8.44e-01	Klhl23	unchanged
ENSMUSG00000042156	305.8	-2.90e-01	0.2031	-1.43e+00	1.54e-01	4.20e-01	Dzip1	unchanged
ENSMUSG00000042167	366.2	1.20e-01	0.2639	4.54e-01	6.50e-01	8.56e-01	Tent2	unchanged
ENSMUSG00000042178	348.5	-1.33e-01	0.1902	-7.01e-01	4.83e-01	7.52e-01	Armc5	unchanged
ENSMUSG00000042182	147.4	2.11e-01	0.3124	6.75e-01	5.00e-01	7.63e-01	Bend6	unchanged
ENSMUSG00000042185	468.0	-2.48e-01	0.2007	-1.24e+00	2.17e-01	5.05e-01	Nfrkb	unchanged
ENSMUSG00000042197	1159.4	6.80e-03	0.1842	3.69e-02	9.71e-01	9.90e-01	Zfp451	unchanged
ENSMUSG00000042198	40.7	2.97e-01	0.4466	6.65e-01	5.06e-01	NA	Chchd7	unclear
ENSMUSG00000042202	398.3	4.82e-02	0.2254	2.14e-01	8.31e-01	9.38e-01	Slc35e2	unchanged
ENSMUSG00000042203	506.3	-1.85e-01	0.1437	-1.29e+00	1.98e-01	4.84e-01	Tbc1d22b	unchanged
ENSMUSG00000042207	2193.3	-4.55e-01	0.1421	-3.20e+00	1.36e-03	1.74e-02	Kdm5b	unclear
ENSMUSG00000042208	668.6	3.25e-01	0.2092	1.55e+00	1.20e-01	3.67e-01	Sanbr	unchanged
ENSMUSG00000042210	46.6	2.27e-01	0.6233	3.64e-01	7.16e-01	8.86e-01	Abhd14a	unchanged
ENSMUSG00000042211	985.2	-1.33e-01	0.1565	-8.48e-01	3.96e-01	6.85e-01	Fbxo38	unchanged
ENSMUSG00000042215	399.3	3.75e-02	0.2074	1.81e-01	8.56e-01	9.47e-01	Bag2	unchanged
ENSMUSG00000042216	815.7	-1.54e-01	0.1351	-1.14e+00	2.56e-01	5.51e-01	Sgsm1	unchanged
ENSMUSG00000042225	320.5	1.77e+00	0.2350	7.51e+00	5.70e-14	6.88e-12	Ammecr1	moreloc
ENSMUSG00000042228	268.6	-2.24e-02	0.2269	-9.85e-02	9.22e-01	9.73e-01	Lyn	unchanged
ENSMUSG00000042229	359.7	-5.80e-02	0.1695	-3.42e-01	7.32e-01	8.94e-01	Rabif	unchanged
ENSMUSG00000042249	796.7	-1.71e-02	0.2449	-6.99e-02	9.44e-01	9.80e-01	Grk3	unchanged
ENSMUSG00000042258	439.2	2.07e-02	0.2291	9.02e-02	9.28e-01	9.75e-01	Isl1	unchanged
ENSMUSG00000042272	150.5	-3.41e-01	0.3135	-1.09e+00	2.77e-01	5.75e-01	Sestd1	unchanged
ENSMUSG00000042275	187.6	-7.88e-02	0.2523	-3.12e-01	7.55e-01	9.05e-01	Pelo	unchanged
ENSMUSG00000042284	1750.9	-4.92e-02	0.2192	-2.24e-01	8.22e-01	9.35e-01	Itga1	unchanged
ENSMUSG00000042289	162.8	1.01e-01	0.2657	3.81e-01	7.03e-01	8.79e-01	Hsd3b7	unchanged
ENSMUSG00000042292	393.0	-1.45e-01	0.2091	-6.93e-01	4.89e-01	7.55e-01	Mrtfa	unchanged
ENSMUSG00000042298	304.0	-4.05e-01	0.1938	-2.09e+00	3.69e-02	1.81e-01	Ttc19	unchanged
ENSMUSG00000042302	736.1	-4.29e-01	0.1680	-2.55e+00	1.06e-02	7.77e-02	Ehbp1	unchanged
ENSMUSG00000042303	268.2	-2.07e-01	0.1979	-1.04e+00	2.96e-01	5.93e-01	Sgsm3	unchanged
ENSMUSG00000042305	647.5	1.65e-01	0.1748	9.46e-01	3.44e-01	6.41e-01	Tmem183a	unchanged
ENSMUSG00000042308	1146.3	-9.84e-02	0.1574	-6.25e-01	5.32e-01	7.83e-01	Setd1a	unchanged
ENSMUSG00000042312	376.5	6.24e-01	0.2423	2.57e+00	1.01e-02	7.44e-02	S100a13	unchanged
ENSMUSG00000042323	1625.9	-3.34e-01	0.1182	-2.83e+00	4.73e-03	4.31e-02	Pbrm1	unclear
ENSMUSG00000042328	214.7	-8.65e-01	0.3656	-2.37e+00	1.80e-02	1.11e-01	Hps4	unchanged
ENSMUSG00000042331	288.4	2.36e+00	0.3718	6.34e+00	2.25e-10	1.78e-08	Specc1	moreloc
ENSMUSG00000042348	226.3	9.83e-02	0.2015	4.88e-01	6.26e-01	8.43e-01	Arl15	unchanged
ENSMUSG00000042350	810.3	-5.04e-01	0.2288	-2.20e+00	2.77e-02	1.49e-01	Arel1	unchanged
ENSMUSG00000042351	134.5	-2.00e-01	1.0161	-1.96e-01	8.44e-01	9.43e-01	Grap2	unchanged
ENSMUSG00000042354	1027.7	-3.01e-02	0.1477	-2.03e-01	8.39e-01	9.41e-01	Gnl3	unchanged
ENSMUSG00000042359	489.6	-4.76e-01	0.1842	-2.58e+00	9.83e-03	7.34e-02	Osbpl6	unchanged
ENSMUSG00000042363	902.3	1.72e-01	0.1639	1.05e+00	2.93e-01	5.90e-01	Lgalsl	unchanged
ENSMUSG00000042364	867.8	-3.14e-02	0.1560	-2.01e-01	8.40e-01	9.42e-01	Snx18	unchanged
ENSMUSG00000042369	423.0	5.81e-02	0.1591	3.65e-01	7.15e-01	8.86e-01	Rbm45	unchanged
ENSMUSG00000042380	67.7	7.83e-01	0.3565	2.20e+00	2.81e-02	1.51e-01	Smim12	unchanged
ENSMUSG00000042386	235.2	6.41e-02	0.2291	2.80e-01	7.80e-01	9.18e-01	Tex13b	unchanged
ENSMUSG00000042388	209.1	-3.47e-01	0.1958	-1.77e+00	7.64e-02	2.80e-01	Dlgap3	unchanged
ENSMUSG00000042389	155.1	-5.24e-02	0.2900	-1.81e-01	8.56e-01	9.47e-01	Tsen2	unchanged
ENSMUSG00000042390	1053.6	-2.21e-01	0.1731	-1.28e+00	2.02e-01	4.89e-01	Gatad2b	unchanged
ENSMUSG00000042396	368.9	1.92e-01	0.2716	7.07e-01	4.79e-01	7.49e-01	Rbm7	unchanged
ENSMUSG00000042404	79.0	3.91e-01	0.4257	9.18e-01	3.59e-01	6.55e-01	Dennd4b	unchanged
ENSMUSG00000042406	7151.3	1.72e-01	0.0810	2.12e+00	3.42e-02	1.73e-01	Atf4	unchanged
ENSMUSG00000042408	187.0	-1.00e-01	0.2999	-3.34e-01	7.38e-01	8.97e-01	Zmym6	unchanged
ENSMUSG00000042410	1057.1	1.19e-02	0.1733	6.88e-02	9.45e-01	9.81e-01	Agps	unchanged
ENSMUSG00000042419	253.4	4.99e-02	0.2020	2.47e-01	8.05e-01	9.29e-01	Nfkbil1	unchanged
ENSMUSG00000042423	926.3	-1.19e-02	0.1904	-6.23e-02	9.50e-01	9.83e-01	Fbrs	unchanged
ENSMUSG00000042426	316.6	-3.87e-01	0.2409	-1.61e+00	1.08e-01	3.45e-01	Dhx29	unchanged
ENSMUSG00000042428	771.4	-3.53e-01	0.1833	-1.93e+00	5.38e-02	2.27e-01	Mgat3	unchanged
ENSMUSG00000042429	117.9	-3.97e-01	0.3441	-1.15e+00	2.49e-01	5.45e-01	Adora1	unchanged
ENSMUSG00000042439	709.4	-5.57e-02	0.1589	-3.50e-01	7.26e-01	8.91e-01	Zfp532	unchanged
ENSMUSG00000042444	602.1	-2.58e-02	0.1776	-1.45e-01	8.85e-01	9.58e-01	Mindy2	unchanged
ENSMUSG00000042446	1246.3	6.81e-02	0.2064	3.30e-01	7.41e-01	8.99e-01	Zmym4	unchanged
ENSMUSG00000042447	538.5	1.22e-01	0.1828	6.68e-01	5.04e-01	7.66e-01	Mios	unchanged
ENSMUSG00000042460	484.2	-2.29e-02	0.1914	-1.20e-01	9.05e-01	9.67e-01	C1galt1	unchanged
ENSMUSG00000042462	344.1	7.43e-01	0.2151	3.45e+00	5.54e-04	8.64e-03	Dctpp1	moreloc
ENSMUSG00000042472	377.5	2.34e-01	0.2452	9.53e-01	3.40e-01	6.37e-01	Zfp410	unchanged
ENSMUSG00000042487	600.0	-1.43e-01	0.1555	-9.21e-01	3.57e-01	6.54e-01	Leo1	unchanged
ENSMUSG00000042489	96.7	3.34e-01	0.4107	8.13e-01	4.16e-01	7.01e-01	Clspn	unchanged
ENSMUSG00000042492	788.4	-2.21e-01	0.2520	-8.76e-01	3.81e-01	6.72e-01	Tbc1d10b	unchanged
ENSMUSG00000042496	269.6	-1.98e-01	0.1866	-1.06e+00	2.88e-01	5.86e-01	Prdm10	unchanged
ENSMUSG00000042500	197.8	-1.39e-03	0.3417	-4.06e-03	9.97e-01	9.99e-01	Ago4	unchanged
ENSMUSG00000042502	796.6	3.02e-01	0.1519	1.99e+00	4.64e-02	2.07e-01	Cd2bp2	unchanged
ENSMUSG00000042505	56.9	-2.56e-01	0.4080	-6.28e-01	5.30e-01	7.82e-01	Sdhaf3	unchanged
ENSMUSG00000042506	4235.8	-2.43e-01	0.1085	-2.24e+00	2.49e-02	1.39e-01	Usp22	unchanged
ENSMUSG00000042507	1327.9	-3.70e-01	0.2054	-1.80e+00	7.16e-02	2.69e-01	Mideas	unchanged
ENSMUSG00000042508	884.3	1.36e-01	0.2265	6.02e-01	5.47e-01	7.93e-01	Dmtf1	unchanged
ENSMUSG00000042510	45.7	3.72e-01	0.6034	6.17e-01	5.38e-01	7.86e-01	AA986860	unchanged
ENSMUSG00000042520	3466.1	-2.89e-01	0.2009	-1.44e+00	1.50e-01	4.15e-01	Ubap2l	unchanged
ENSMUSG00000042523	518.3	1.40e+00	0.2129	6.59e+00	4.44e-11	3.96e-09	Dnal1	moreloc
ENSMUSG00000042524	438.7	-6.53e-01	0.2447	-2.67e+00	7.61e-03	6.16e-02	Sun2	unchanged
ENSMUSG00000042529	242.7	-4.73e-01	0.2462	-1.92e+00	5.47e-02	2.29e-01	Kcnj12	unchanged
ENSMUSG00000042535	712.1	-1.96e-01	0.1564	-1.25e+00	2.10e-01	4.97e-01	Gtpbp1	unchanged
ENSMUSG00000042541	1124.0	8.88e-01	0.1725	5.15e+00	2.65e-07	1.32e-05	Sem1	moreloc
ENSMUSG00000042548	775.1	-2.19e-01	0.1293	-1.69e+00	9.04e-02	3.11e-01	Asxl1	unchanged
ENSMUSG00000042557	1110.2	-2.90e-01	0.2520	-1.15e+00	2.49e-01	5.46e-01	Sin3a	unchanged
ENSMUSG00000042558	306.2	-1.01e-01	0.2060	-4.91e-01	6.23e-01	8.41e-01	Adprs	unchanged
ENSMUSG00000042569	314.9	7.82e-02	0.1734	4.51e-01	6.52e-01	8.56e-01	Dhrs7b	unchanged
ENSMUSG00000042570	479.5	-2.58e-01	0.2190	-1.18e+00	2.39e-01	5.34e-01	Mier2	unchanged
ENSMUSG00000042572	1272.1	-8.58e-03	0.1537	-5.58e-02	9.56e-01	9.85e-01	Ube2q1	unchanged
ENSMUSG00000042579	80.7	5.35e-02	0.3100	1.73e-01	8.63e-01	9.50e-01	4632404H12Rik	unchanged
ENSMUSG00000042590	664.9	-3.87e-01	0.1948	-1.99e+00	4.71e-02	2.09e-01	Ipo11	unchanged
ENSMUSG00000042594	2335.3	-2.25e-01	0.1211	-1.86e+00	6.35e-02	2.51e-01	Sh2b3	unchanged
ENSMUSG00000042595	659.6	9.42e-02	0.1802	5.22e-01	6.01e-01	8.29e-01	Fam199x	unchanged
ENSMUSG00000042599	1975.8	4.17e-02	0.1025	4.07e-01	6.84e-01	8.71e-01	Kdm7a	unchanged
ENSMUSG00000042604	89.2	-1.01e+00	0.5232	-1.92e+00	5.46e-02	2.29e-01	Kcna4	unchanged
ENSMUSG00000042605	1506.2	-2.51e-01	0.1965	-1.28e+00	2.01e-01	4.88e-01	Atxn2	unchanged
ENSMUSG00000042606	135.2	-4.54e-02	0.4123	-1.10e-01	9.12e-01	9.69e-01	Hirip3	unchanged
ENSMUSG00000042608	896.3	-1.19e-01	0.2146	-5.53e-01	5.80e-01	8.15e-01	Stk40	unchanged
ENSMUSG00000042616	113.1	-5.16e-01	0.3309	-1.56e+00	1.19e-01	3.64e-01	Oscp1	unchanged
ENSMUSG00000042622	2495.4	2.83e+00	0.3004	9.42e+00	4.61e-21	1.06e-18	Maff	moreloc
ENSMUSG00000042625	894.1	3.93e-01	0.2678	1.47e+00	1.42e-01	4.03e-01	Safb2	unchanged
ENSMUSG00000042626	4845.9	-1.82e-01	0.1083	-1.68e+00	9.25e-02	3.16e-01	Shc1	unchanged
ENSMUSG00000042628	497.0	-7.59e-01	0.2054	-3.69e+00	2.20e-04	4.20e-03	Zfyve1	lessloc
ENSMUSG00000042631	317.0	-2.90e-01	0.2061	-1.41e+00	1.59e-01	4.27e-01	Xkr7	unchanged
ENSMUSG00000042632	1157.1	-3.56e-01	0.1751	-2.03e+00	4.21e-02	1.97e-01	Pla2g6	unchanged
ENSMUSG00000042642	225.5	-1.71e-01	0.3378	-5.07e-01	6.12e-01	8.36e-01	Flad1	unchanged
ENSMUSG00000042644	662.1	-6.64e-01	0.1953	-3.40e+00	6.71e-04	1.01e-02	Itpr3	unclear
ENSMUSG00000042647	77.1	-3.87e-01	0.3810	-1.02e+00	3.10e-01	6.06e-01	Acad12	unchanged
ENSMUSG00000042650	4964.1	-2.48e-01	0.1091	-2.27e+00	2.30e-02	1.31e-01	Alkbh5	unchanged
ENSMUSG00000042660	318.8	2.85e-01	0.2135	1.34e+00	1.82e-01	4.62e-01	Wdr55	unchanged
ENSMUSG00000042662	62.1	5.72e-01	0.4324	1.32e+00	1.86e-01	4.67e-01	Dusp15	unchanged
ENSMUSG00000042670	129.7	3.84e-01	0.3331	1.15e+00	2.49e-01	5.46e-01	Immp1l	unchanged
ENSMUSG00000042675	351.5	2.34e-01	0.2474	9.46e-01	3.44e-01	6.41e-01	Ypel3	unchanged
ENSMUSG00000042680	389.1	-2.25e-01	0.1643	-1.37e+00	1.70e-01	4.44e-01	Garem1	unchanged
ENSMUSG00000042682	887.7	4.40e-01	0.2153	2.04e+00	4.12e-02	1.94e-01	Selenok	unchanged
ENSMUSG00000042686	151.1	-4.52e-01	0.3179	-1.42e+00	1.55e-01	4.21e-01	Jph1	unchanged
ENSMUSG00000042688	1236.3	-1.02e-02	0.1464	-6.98e-02	9.44e-01	9.80e-01	Mapk6	unchanged
ENSMUSG00000042694	326.8	2.16e-01	0.2582	8.37e-01	4.02e-01	6.89e-01	Stn1	unchanged
ENSMUSG00000042699	2912.6	3.54e-01	0.1084	3.27e+00	1.08e-03	1.46e-02	Dhx9	unclear
ENSMUSG00000042700	1526.5	-4.81e-01	0.1806	-2.66e+00	7.71e-03	6.22e-02	Sipa1l1	unchanged
ENSMUSG00000042705	309.5	2.38e-01	0.1551	1.54e+00	1.24e-01	3.73e-01	Commd10	unchanged
ENSMUSG00000042709	339.5	-9.15e-02	0.2065	-4.43e-01	6.58e-01	8.59e-01	Atpaf2	unchanged
ENSMUSG00000042712	277.3	2.06e-01	0.2765	7.47e-01	4.55e-01	7.30e-01	Tceal9	unchanged
ENSMUSG00000042719	1912.3	-8.67e-02	0.1527	-5.68e-01	5.70e-01	8.09e-01	Naa25	unchanged
ENSMUSG00000042724	268.6	-4.84e-01	0.2451	-1.97e+00	4.84e-02	2.13e-01	Map3k9	unchanged
ENSMUSG00000042726	727.9	-4.32e-01	0.2222	-1.94e+00	5.20e-02	2.23e-01	Trafd1	unchanged
ENSMUSG00000042729	511.3	1.62e-01	0.1605	1.01e+00	3.14e-01	6.11e-01	Wdr74	unchanged
ENSMUSG00000042734	73.8	-2.87e-01	0.4154	-6.91e-01	4.89e-01	7.55e-01	Ttc9	unchanged
ENSMUSG00000042737	90.5	3.58e-01	0.3102	1.16e+00	2.48e-01	5.45e-01	Dpm3	unchanged
ENSMUSG00000042742	455.5	6.26e-02	0.1849	3.39e-01	7.35e-01	8.96e-01	Bmt2	unchanged
ENSMUSG00000042743	415.3	1.40e-01	0.1991	7.05e-01	4.81e-01	7.50e-01	Sgtb	unchanged
ENSMUSG00000042744	2862.1	-3.70e-01	0.1563	-2.36e+00	1.81e-02	1.11e-01	Hectd4	unchanged
ENSMUSG00000042745	76.2	5.53e-01	0.3369	1.64e+00	1.01e-01	3.32e-01	Id1	unchanged
ENSMUSG00000042747	975.7	6.55e-01	0.2033	3.22e+00	1.28e-03	1.68e-02	Krtcap2	unclear
ENSMUSG00000042750	1202.7	2.44e-01	0.1340	1.82e+00	6.81e-02	2.62e-01	Bex2	unchanged
ENSMUSG00000042751	707.8	-9.80e-02	0.1614	-6.07e-01	5.44e-01	7.91e-01	Nmnat2	unchanged
ENSMUSG00000042757	353.9	-4.93e-01	0.1711	-2.88e+00	3.93e-03	3.75e-02	Tmem108	unclear
ENSMUSG00000042763	409.7	-3.18e-01	0.1592	-1.99e+00	4.61e-02	2.07e-01	Maneal	unchanged
ENSMUSG00000042766	455.8	-1.26e-01	0.1739	-7.23e-01	4.70e-01	7.42e-01	Trim46	unchanged
ENSMUSG00000042770	170.1	3.49e-01	0.2453	1.42e+00	1.55e-01	4.21e-01	Hebp1	unchanged
ENSMUSG00000042772	1611.1	-2.73e-01	0.1408	-1.94e+00	5.23e-02	2.23e-01	Smg7	unchanged
ENSMUSG00000042787	233.3	1.12e-02	0.1960	5.71e-02	9.55e-01	9.85e-01	Exog	unchanged
ENSMUSG00000042790	691.7	-1.70e-01	0.1544	-1.10e+00	2.71e-01	5.69e-01	Rnf214	unchanged
ENSMUSG00000042804	189.8	-3.06e-01	0.2819	-1.09e+00	2.78e-01	5.75e-01	Gpr153	unchanged
ENSMUSG00000042810	433.5	-3.33e-01	0.1780	-1.87e+00	6.11e-02	2.46e-01	Krba1	unchanged
ENSMUSG00000042812	68.5	2.33e-02	0.3558	6.54e-02	9.48e-01	9.83e-01	Foxf1	unchanged
ENSMUSG00000042814	159.2	2.47e-01	0.2623	9.43e-01	3.46e-01	6.42e-01	Mcts2	unchanged
ENSMUSG00000042826	308.6	-2.32e-01	0.1992	-1.16e+00	2.44e-01	5.39e-01	Fgf11	unchanged
ENSMUSG00000042831	135.4	1.57e-01	0.2946	5.33e-01	5.94e-01	8.23e-01	Alkbh6	unchanged
ENSMUSG00000042834	187.6	5.35e-01	0.2677	2.00e+00	4.57e-02	2.05e-01	Nrep	unchanged
ENSMUSG00000042851	120.6	5.68e-01	0.3825	1.49e+00	1.37e-01	3.96e-01	Zc3h6	unchanged
ENSMUSG00000042854	67.8	-3.83e-01	0.4763	-8.03e-01	4.22e-01	7.06e-01	Trp53rkb	unchanged
ENSMUSG00000042870	269.8	-1.12e-01	0.2957	-3.79e-01	7.05e-01	8.80e-01	Tom1	unchanged
ENSMUSG00000042873	6404.0	2.61e+00	0.4742	5.50e+00	3.87e-08	2.29e-06	Lhfpl4	moreloc
ENSMUSG00000042901	397.3	-5.58e-02	0.1652	-3.38e-01	7.36e-01	8.96e-01	Aida	unchanged
ENSMUSG00000042903	194.9	-1.62e-01	0.2492	-6.50e-01	5.16e-01	7.73e-01	Foxo4	unchanged
ENSMUSG00000042942	474.7	-9.69e-01	0.9094	-1.07e+00	2.87e-01	5.84e-01	Greb1l	unchanged
ENSMUSG00000042978	644.5	-3.00e-01	0.1783	-1.68e+00	9.23e-02	3.16e-01	Sbk1	unchanged
ENSMUSG00000042992	72.2	-7.94e-01	0.3900	-2.04e+00	4.17e-02	1.95e-01	Borcs5	unchanged
ENSMUSG00000042997	214.1	-7.23e-01	0.2590	-2.79e+00	5.28e-03	4.68e-02	Nhlrc3	unclear
ENSMUSG00000043004	586.5	3.68e-01	0.2899	1.27e+00	2.04e-01	4.90e-01	Gng2	unchanged
ENSMUSG00000043015	51.7	2.57e-01	0.4125	6.24e-01	5.33e-01	7.83e-01	Nemp2	unchanged
ENSMUSG00000043017	1309.3	-2.25e-01	0.2120	-1.06e+00	2.88e-01	5.85e-01	Ptgir	unchanged
ENSMUSG00000043019	1046.3	-3.99e-01	0.2673	-1.49e+00	1.35e-01	3.92e-01	Edem3	unchanged
ENSMUSG00000043051	66.3	-1.80e-01	0.4004	-4.50e-01	6.53e-01	8.56e-01	Disc1	unchanged
ENSMUSG00000043059	377.4	-1.40e-01	0.1774	-7.90e-01	4.29e-01	7.11e-01	Zfp513	unchanged
ENSMUSG00000043061	210.4	-1.30e-01	0.2544	-5.11e-01	6.10e-01	8.34e-01	Tmem18	unchanged
ENSMUSG00000043065	182.3	5.91e-01	0.5657	1.04e+00	2.96e-01	5.93e-01	Spice1	unchanged
ENSMUSG00000043067	249.5	-2.27e-01	0.2095	-1.08e+00	2.79e-01	5.76e-01	Dpy19l1	unchanged
ENSMUSG00000043068	258.1	-1.99e-02	0.2201	-9.05e-02	9.28e-01	9.75e-01	Fam89a	unchanged
ENSMUSG00000043090	431.2	-3.62e-02	0.1839	-1.97e-01	8.44e-01	9.43e-01	Zfp866	unchanged
ENSMUSG00000043091	1413.5	4.00e-01	0.2644	1.51e+00	1.31e-01	3.85e-01	Tuba1c	unchanged
ENSMUSG00000043110	43.8	-1.38e+00	0.6554	-2.10e+00	3.53e-02	NA	Lrrn4	unclear
ENSMUSG00000043131	992.2	-5.73e-02	0.1540	-3.72e-01	7.10e-01	8.83e-01	Mob1a	unchanged
ENSMUSG00000043140	205.3	4.90e-02	0.1992	2.46e-01	8.06e-01	9.29e-01	Tmem186	unchanged
ENSMUSG00000043153	122.0	-6.21e-02	0.2526	-2.46e-01	8.06e-01	9.29e-01	Crppa	unchanged
ENSMUSG00000043154	526.8	-1.52e-01	0.1913	-7.94e-01	4.27e-01	7.10e-01	Ppp2r3a	unchanged
ENSMUSG00000043162	133.3	5.65e-01	0.2889	1.96e+00	5.05e-02	2.19e-01	Pyurf	unchanged
ENSMUSG00000043183	347.3	-2.68e-01	0.2130	-1.26e+00	2.08e-01	4.93e-01	Simc1	unchanged
ENSMUSG00000043190	152.0	1.43e-01	0.3554	4.03e-01	6.87e-01	8.71e-01	Rfesd	unchanged
ENSMUSG00000043207	339.3	-1.36e-01	0.2068	-6.58e-01	5.10e-01	7.69e-01	Zmpste24	unchanged
ENSMUSG00000043230	43.3	-1.03e-01	0.4638	-2.23e-01	8.24e-01	NA	Fam124b	unclear
ENSMUSG00000043241	477.7	1.56e-02	0.2089	7.45e-02	9.41e-01	9.80e-01	Upf2	unchanged
ENSMUSG00000043243	35.5	1.74e-01	0.7893	2.20e-01	8.26e-01	NA	Niban3	unclear
ENSMUSG00000043252	498.1	-2.36e-01	0.1772	-1.33e+00	1.83e-01	4.64e-01	Tmem64	unchanged
ENSMUSG00000043257	84.5	-2.37e-01	0.5579	-4.25e-01	6.71e-01	8.65e-01	Pigv	unchanged
ENSMUSG00000043259	376.0	-6.28e-02	0.1606	-3.91e-01	6.96e-01	8.76e-01	Fam13c	unchanged
ENSMUSG00000043262	120.2	-1.55e-01	0.3054	-5.07e-01	6.12e-01	8.36e-01	Uevld	unchanged
ENSMUSG00000043279	1009.3	8.16e-01	0.2282	3.57e+00	3.52e-04	6.04e-03	Trim56	moreloc
ENSMUSG00000043284	448.1	2.24e-01	0.1685	1.33e+00	1.83e-01	4.64e-01	Tmem11	unchanged
ENSMUSG00000043300	523.6	-3.81e-01	0.1561	-2.44e+00	1.46e-02	9.62e-02	B3galnt1	unchanged
ENSMUSG00000043311	105.1	-1.93e-01	0.5929	-3.26e-01	7.44e-01	9.01e-01	D17H6S53E	unchanged
ENSMUSG00000043313	82.1	-8.56e-03	0.3877	-2.21e-02	9.82e-01	9.94e-01	Pcdhb19	unchanged
ENSMUSG00000043323	303.3	-7.25e-01	0.2492	-2.91e+00	3.61e-03	3.51e-02	Fbrsl1	unclear
ENSMUSG00000043336	59.4	-1.17e-01	0.4825	-2.42e-01	8.09e-01	9.30e-01	Filip1l	unchanged
ENSMUSG00000043346	57.0	2.42e-02	3.7148	6.53e-03	9.95e-01	9.98e-01	Gm6741	unchanged
ENSMUSG00000043366	55.1	-4.70e-02	0.5471	-8.59e-02	9.32e-01	9.77e-01	Or51e2	unchanged
ENSMUSG00000043372	59.4	2.24e-01	0.4748	4.72e-01	6.37e-01	8.49e-01	Hexim2	unchanged
ENSMUSG00000043384	3068.5	-1.98e-01	0.1467	-1.35e+00	1.77e-01	4.54e-01	Gprasp1	unchanged
ENSMUSG00000043411	1346.0	9.11e-02	0.2151	4.24e-01	6.72e-01	8.66e-01	Usp48	unchanged
ENSMUSG00000043421	213.9	8.01e-02	0.2644	3.03e-01	7.62e-01	9.09e-01	Hilpda	unchanged
ENSMUSG00000043424	598.6	2.98e-01	0.1689	1.76e+00	7.80e-02	2.83e-01	Eif3j2	unchanged
ENSMUSG00000043445	284.9	4.10e-01	0.2803	1.46e+00	1.44e-01	4.05e-01	Pgp	unchanged
ENSMUSG00000043458	127.1	-7.79e-01	0.2628	-2.96e+00	3.03e-03	3.08e-02	Pcdhb12	unclear
ENSMUSG00000043460	319.7	-2.78e-01	0.2751	-1.01e+00	3.11e-01	6.08e-01	Elfn2	unchanged
ENSMUSG00000043467	296.4	-6.55e-01	0.2336	-2.80e+00	5.07e-03	4.53e-02	Zbtb37	unclear
ENSMUSG00000043510	132.4	9.40e-01	0.3324	2.83e+00	4.67e-03	4.27e-02	Hscb	unclear
ENSMUSG00000043518	162.5	-6.24e-01	0.2459	-2.54e+00	1.12e-02	8.10e-02	Rai2	unchanged
ENSMUSG00000043535	2142.5	-2.09e-01	0.2271	-9.19e-01	3.58e-01	6.54e-01	Setx	unchanged
ENSMUSG00000043542	450.4	2.81e-02	0.1965	1.43e-01	8.86e-01	9.58e-01	Zc2hc1a	unchanged
ENSMUSG00000043556	140.1	-2.06e-01	0.2661	-7.74e-01	4.39e-01	7.18e-01	Fbxl7	unchanged
ENSMUSG00000043557	187.1	-5.81e-01	0.3373	-1.72e+00	8.52e-02	3.00e-01	Mdga1	unchanged
ENSMUSG00000043587	44.8	-2.50e-01	0.4532	-5.51e-01	5.82e-01	8.16e-01	Pxylp1	unchanged
ENSMUSG00000043602	82.6	2.15e-01	0.3815	5.62e-01	5.74e-01	8.11e-01	Zfp3	unchanged
ENSMUSG00000043614	129.1	-1.88e-01	0.2902	-6.46e-01	5.18e-01	7.74e-01	Vps37d	unchanged
ENSMUSG00000043621	76.2	-1.55e-02	0.3849	-4.03e-02	9.68e-01	9.90e-01	Ubxn10	unchanged
ENSMUSG00000043639	353.9	-1.67e-01	0.3505	-4.76e-01	6.34e-01	8.48e-01	Rbm20	unchanged
ENSMUSG00000043670	414.2	1.21e+00	0.3224	3.77e+00	1.65e-04	3.31e-03	Diras1	moreloc
ENSMUSG00000043671	268.1	4.12e-01	0.4986	8.27e-01	4.08e-01	6.95e-01	Dpy19l3	unchanged
ENSMUSG00000043683	550.6	5.50e-02	0.1325	4.15e-01	6.78e-01	8.68e-01	Fem1a	unchanged
ENSMUSG00000043687	70.6	2.66e-01	0.3537	7.53e-01	4.52e-01	7.27e-01	1190005I06Rik	unchanged
ENSMUSG00000043702	459.7	5.92e-02	0.1738	3.40e-01	7.34e-01	8.95e-01	Pde12	unchanged
ENSMUSG00000043716	24399.3	6.88e-01	0.2259	3.05e+00	2.31e-03	2.57e-02	Rpl7	unclear
ENSMUSG00000043733	3992.2	1.59e+00	0.1660	9.58e+00	9.78e-22	2.29e-19	Ptpn11	moreloc
ENSMUSG00000043770	64.7	-2.72e-01	2.8424	-9.56e-02	9.24e-01	9.74e-01	Gm12481	unchanged
ENSMUSG00000043773	415.5	7.80e-01	0.2088	3.74e+00	1.86e-04	3.66e-03	1700048O20Rik	moreloc
ENSMUSG00000043795	75.6	2.33e+00	1.3377	1.74e+00	8.19e-02	2.92e-01	Prr33	unchanged
ENSMUSG00000043811	391.0	-3.47e-01	0.2349	-1.48e+00	1.40e-01	3.99e-01	Rtn4r	unchanged
ENSMUSG00000043831	128.0	-7.27e-01	0.3902	-1.86e+00	6.25e-02	2.49e-01	Lysmd4	unchanged
ENSMUSG00000043843	174.0	-7.11e-01	0.3015	-2.36e+00	1.84e-02	1.13e-01	Tmem145	unchanged
ENSMUSG00000043857	52.7	-1.01e+00	0.4809	-2.10e+00	3.55e-02	1.76e-01	Mgat5b	unchanged
ENSMUSG00000043866	703.1	6.88e-01	0.1891	3.64e+00	2.73e-04	4.94e-03	Taf10	moreloc
ENSMUSG00000043872	170.2	9.48e-02	0.3778	2.51e-01	8.02e-01	9.27e-01	Zmym1	unchanged
ENSMUSG00000043881	134.1	-1.14e-01	0.2395	-4.74e-01	6.35e-01	8.48e-01	Kbtbd7	unchanged
ENSMUSG00000043885	245.8	-1.04e-01	0.2289	-4.54e-01	6.49e-01	8.56e-01	Slc36a4	unchanged
ENSMUSG00000043895	78.4	1.61e-02	0.3211	5.00e-02	9.60e-01	9.86e-01	S1pr2	unchanged
ENSMUSG00000043909	2528.9	-4.06e-01	0.1743	-2.33e+00	1.97e-02	1.19e-01	Trp53bp1	unchanged
ENSMUSG00000043923	195.2	-4.61e-02	0.2225	-2.07e-01	8.36e-01	9.41e-01	Cenatac	unchanged
ENSMUSG00000043929	66.9	4.50e-02	0.4002	1.12e-01	9.11e-01	9.68e-01	Klhl15	unchanged
ENSMUSG00000043940	2649.3	-8.58e-03	0.1722	-4.98e-02	9.60e-01	9.86e-01	Wdfy3	unchanged
ENSMUSG00000043943	113.2	1.29e-01	0.2946	4.38e-01	6.61e-01	8.61e-01	Naalad2	unchanged
ENSMUSG00000043962	1717.9	5.17e-02	0.1638	3.16e-01	7.52e-01	9.04e-01	Thrap3	unchanged
ENSMUSG00000043964	212.3	-6.38e-02	0.2171	-2.94e-01	7.69e-01	9.12e-01	Orai3	unchanged
ENSMUSG00000043987	535.3	8.69e-02	0.2829	3.07e-01	7.59e-01	9.07e-01	Cep164	unchanged
ENSMUSG00000043991	588.3	7.96e-01	0.1482	5.37e+00	7.86e-08	4.44e-06	Pura	moreloc
ENSMUSG00000043998	440.4	-9.87e-02	0.1600	-6.17e-01	5.37e-01	7.86e-01	Mgat2	unchanged
ENSMUSG00000043999	63.1	-1.07e-01	0.3758	-2.86e-01	7.75e-01	9.15e-01	Gpr75	unchanged
ENSMUSG00000044005	149.9	-6.63e-02	0.4389	-1.51e-01	8.80e-01	9.56e-01	Gls2	unchanged
ENSMUSG00000044017	44.0	-3.61e-01	0.4222	-8.55e-01	3.92e-01	6.82e-01	Adgrd1	unchanged
ENSMUSG00000044018	443.0	1.67e-01	0.1660	1.01e+00	3.13e-01	6.10e-01	Mrpl50	unchanged
ENSMUSG00000044022	54.0	-6.03e-03	0.5065	-1.19e-02	9.91e-01	9.97e-01	Pcdhb21	unchanged
ENSMUSG00000044026	222.5	-2.65e-01	0.2023	-1.31e+00	1.90e-01	4.73e-01	Slc35g1	unchanged
ENSMUSG00000044030	245.5	-2.01e-01	0.2052	-9.79e-01	3.28e-01	6.23e-01	Irf2bp1	unchanged
ENSMUSG00000044037	128.2	-3.14e-01	0.4661	-6.74e-01	5.00e-01	7.63e-01	Als2cl	unchanged
ENSMUSG00000044066	691.9	-1.10e-01	0.1514	-7.29e-01	4.66e-01	7.39e-01	Cep68	unchanged
ENSMUSG00000044067	844.2	-1.99e-01	0.2159	-9.21e-01	3.57e-01	6.54e-01	Gpr22	unchanged
ENSMUSG00000044072	490.3	-5.95e-02	0.2419	-2.46e-01	8.06e-01	9.29e-01	Eml6	unchanged
ENSMUSG00000044080	102.5	5.54e-01	0.3171	1.75e+00	8.05e-02	2.88e-01	S100a1	unchanged
ENSMUSG00000044098	733.8	4.25e-03	0.1758	2.42e-02	9.81e-01	9.94e-01	Rsbn1	unchanged
ENSMUSG00000044134	175.5	-8.06e-02	0.2625	-3.07e-01	7.59e-01	9.07e-01	Pheta1	unchanged
ENSMUSG00000044147	990.8	-5.45e-02	0.1323	-4.12e-01	6.80e-01	8.69e-01	Arf6	unchanged
ENSMUSG00000044148	407.7	1.35e-02	0.1661	8.12e-02	9.35e-01	9.78e-01	1810030O07Rik	unchanged
ENSMUSG00000044149	274.6	-2.29e-01	0.2129	-1.08e+00	2.82e-01	5.79e-01	Nkrf	unchanged
ENSMUSG00000044150	383.5	-1.51e-01	0.1749	-8.61e-01	3.89e-01	6.79e-01	Bclaf3	unchanged
ENSMUSG00000044155	273.9	7.29e-02	0.2256	3.23e-01	7.47e-01	9.01e-01	Lsm8	unchanged
ENSMUSG00000044164	90.3	5.72e-02	0.3770	1.52e-01	8.80e-01	9.56e-01	Rnf182	unchanged
ENSMUSG00000044167	40.4	-8.30e-01	0.5006	-1.66e+00	9.72e-02	NA	Foxo1	unclear
ENSMUSG00000044177	85.0	-1.63e-01	0.3731	-4.37e-01	6.62e-01	8.61e-01	Wfikkn2	unchanged
ENSMUSG00000044197	81.7	-3.94e-01	0.4076	-9.67e-01	3.33e-01	6.30e-01	Gpr146	unchanged
ENSMUSG00000044221	2350.5	7.64e-02	0.1350	5.65e-01	5.72e-01	8.10e-01	Grsf1	unchanged
ENSMUSG00000044224	772.8	1.11e-01	0.1774	6.28e-01	5.30e-01	7.82e-01	Dnajc21	unchanged
ENSMUSG00000044229	85.4	-1.42e-01	0.4544	-3.12e-01	7.55e-01	9.05e-01	Nxpe4	unchanged
ENSMUSG00000044252	157.6	7.10e-01	0.3757	1.89e+00	5.87e-02	2.39e-01	Osbpl1a	unchanged
ENSMUSG00000044258	908.1	-1.78e-01	0.2140	-8.34e-01	4.04e-01	6.92e-01	Ctla2a	unchanged
ENSMUSG00000044285	299.0	2.41e-01	0.4234	5.70e-01	5.69e-01	8.07e-01	Ubb-ps	unchanged
ENSMUSG00000044288	2533.3	-5.20e-01	0.2405	-2.16e+00	3.04e-02	1.60e-01	Cnr1	unchanged
ENSMUSG00000044303	412.6	5.71e-01	0.3070	1.86e+00	6.31e-02	2.50e-01	Cdkn2a	unchanged
ENSMUSG00000044308	885.9	-1.73e-01	0.2117	-8.17e-01	4.14e-01	6.99e-01	Ubr3	unchanged
ENSMUSG00000044328	40.3	5.79e-01	0.4494	1.29e+00	1.98e-01	NA	Trp53i13	unclear
ENSMUSG00000044339	90.2	4.95e-02	0.3512	1.41e-01	8.88e-01	9.59e-01	Alkbh2	unchanged
ENSMUSG00000044340	266.2	-3.14e-01	0.2238	-1.40e+00	1.61e-01	4.31e-01	Phlpp1	unchanged
ENSMUSG00000044345	334.9	-3.04e-01	0.2063	-1.47e+00	1.41e-01	4.01e-01	Marveld1	unchanged
ENSMUSG00000044348	141.1	5.25e-01	0.3389	1.55e+00	1.22e-01	3.69e-01	Slc25a53	unchanged
ENSMUSG00000044350	91.1	2.98e-01	0.2931	1.02e+00	3.08e-01	6.05e-01	Lacc1	unchanged
ENSMUSG00000044365	1049.9	-1.31e-01	0.1552	-8.44e-01	3.99e-01	6.87e-01	Cxxc4	unchanged
ENSMUSG00000044367	87.8	-9.74e-01	0.5490	-1.77e+00	7.60e-02	2.79e-01	Slc16a13	unchanged
ENSMUSG00000044408	222.6	2.67e-01	0.2796	9.55e-01	3.40e-01	6.36e-01	Sptssa	unchanged
ENSMUSG00000044433	148.1	5.91e-01	0.4544	1.30e+00	1.94e-01	4.78e-01	Camsap3	unchanged
ENSMUSG00000044442	136.1	2.25e-01	0.2483	9.07e-01	3.65e-01	6.60e-01	N6amt1	unchanged
ENSMUSG00000044447	159.0	-2.79e-01	0.3232	-8.62e-01	3.89e-01	6.78e-01	Dock5	unchanged
ENSMUSG00000044452	516.4	-5.66e-01	0.1907	-2.97e+00	3.01e-03	3.06e-02	Zfp507	unclear
ENSMUSG00000044465	568.4	9.57e-02	0.2178	4.40e-01	6.60e-01	8.61e-01	Fhip1b	unchanged
ENSMUSG00000044475	669.0	1.91e-01	0.1488	1.29e+00	1.98e-01	4.84e-01	Ascc1	unchanged
ENSMUSG00000044477	1048.7	4.40e-02	0.1333	3.30e-01	7.42e-01	8.99e-01	Zfand3	unchanged
ENSMUSG00000044496	863.7	-3.09e-01	0.1374	-2.25e+00	2.44e-02	1.38e-01	2510039O18Rik	unchanged
ENSMUSG00000044501	66.0	-4.20e-01	0.3720	-1.13e+00	2.59e-01	5.55e-01	Zfp758	unchanged
ENSMUSG00000044502	1005.5	3.57e-01	0.1334	2.68e+00	7.42e-03	6.04e-02	Bod1	unchanged
ENSMUSG00000044528	38.4	2.30e-01	0.4557	5.05e-01	6.14e-01	NA	Tram1l1	unclear
ENSMUSG00000044533	21206.4	6.45e-01	0.2134	3.02e+00	2.50e-03	2.71e-02	Rps2	unclear
ENSMUSG00000044548	47.3	-4.56e-01	0.4782	-9.53e-01	3.40e-01	6.37e-01	Dact1	unchanged
ENSMUSG00000044573	920.1	3.16e-01	0.1699	1.86e+00	6.30e-02	2.50e-01	Acp1	unchanged
ENSMUSG00000044576	283.7	-2.86e-01	0.1923	-1.49e+00	1.37e-01	3.95e-01	Garem2	unchanged
ENSMUSG00000044600	455.9	-2.73e-02	0.2043	-1.34e-01	8.94e-01	9.61e-01	Smim7	unchanged
ENSMUSG00000044617	396.0	-1.80e-01	0.1717	-1.05e+00	2.96e-01	5.93e-01	Zbtb39	unchanged
ENSMUSG00000044627	1664.5	5.61e-01	0.2003	2.80e+00	5.10e-03	4.56e-02	Swi5	unclear
ENSMUSG00000044628	155.9	-1.59e-01	0.3993	-3.99e-01	6.90e-01	8.72e-01	Rnf208	unchanged
ENSMUSG00000044629	663.3	3.20e-01	0.1436	2.23e+00	2.58e-02	1.42e-01	Cnrip1	unchanged
ENSMUSG00000044636	408.9	-2.35e-01	0.1891	-1.24e+00	2.14e-01	5.02e-01	Csrnp2	unchanged
ENSMUSG00000044641	160.2	-5.16e-01	0.2257	-2.29e+00	2.21e-02	1.28e-01	Pard6b	unchanged
ENSMUSG00000044645	517.2	3.45e-01	0.2270	1.52e+00	1.29e-01	3.81e-01	Gm7334	unchanged
ENSMUSG00000044647	369.1	-3.18e-01	0.2154	-1.48e+00	1.40e-01	3.99e-01	Csrnp3	unchanged
ENSMUSG00000044674	53.4	-3.13e-01	0.4069	-7.69e-01	4.42e-01	7.21e-01	Fzd1	unchanged
ENSMUSG00000044676	41.8	4.13e-01	0.4569	9.03e-01	3.66e-01	NA	Zfp612	unclear
ENSMUSG00000044700	518.4	-2.64e-01	0.2112	-1.25e+00	2.11e-01	4.98e-01	Tmem201	unchanged
ENSMUSG00000044702	61.3	8.27e-02	0.7202	1.15e-01	9.09e-01	9.68e-01	Palb2	unchanged
ENSMUSG00000044707	182.7	-5.12e-01	0.2274	-2.25e+00	2.43e-02	1.37e-01	Ccnjl	unchanged
ENSMUSG00000044709	55.8	5.32e-03	0.3701	1.44e-02	9.89e-01	9.96e-01	Gemin7	unchanged
ENSMUSG00000044712	1033.1	7.54e-02	1.1561	6.52e-02	9.48e-01	9.83e-01	Slc38a6	unchanged
ENSMUSG00000044715	78.5	5.02e-01	0.3905	1.28e+00	1.99e-01	4.85e-01	Gskip	unchanged
ENSMUSG00000044730	94.0	-8.67e-02	0.3584	-2.42e-01	8.09e-01	9.30e-01	Airim	unchanged
ENSMUSG00000044763	414.9	2.36e-01	0.1856	1.27e+00	2.03e-01	4.89e-01	Trmt10c	unchanged
ENSMUSG00000044768	392.3	-1.00e-01	0.2374	-4.22e-01	6.73e-01	8.66e-01	Macir	unchanged
ENSMUSG00000044770	247.4	-1.22e-01	0.2863	-4.28e-01	6.69e-01	8.64e-01	Scml4	unchanged
ENSMUSG00000044783	1306.6	-9.08e-02	0.1564	-5.81e-01	5.61e-01	8.02e-01	Hjurp	unchanged
ENSMUSG00000044786	128.2	-1.01e-01	0.2868	-3.51e-01	7.26e-01	8.91e-01	Zfp36	unchanged
ENSMUSG00000044788	487.4	-5.61e-01	0.2224	-2.52e+00	1.17e-02	8.29e-02	Fads6	unchanged
ENSMUSG00000044791	2458.6	2.91e-01	0.1337	2.18e+00	2.95e-02	1.56e-01	Setd2	unchanged
ENSMUSG00000044792	492.5	1.38e-01	0.2284	6.03e-01	5.46e-01	7.92e-01	Isca1	unchanged
ENSMUSG00000044795	99.9	6.38e-02	0.3369	1.89e-01	8.50e-01	9.45e-01	Cyb5d1	unchanged
ENSMUSG00000044807	675.2	-2.91e-01	0.2425	-1.20e+00	2.30e-01	5.22e-01	Zfp354c	unchanged
ENSMUSG00000044813	346.6	-9.89e-02	0.2382	-4.15e-01	6.78e-01	8.68e-01	Shb	unchanged
ENSMUSG00000044835	284.6	1.65e-02	0.2212	7.45e-02	9.41e-01	9.80e-01	Ankrd45	unchanged
ENSMUSG00000044847	195.7	2.07e-01	0.3343	6.20e-01	5.35e-01	7.84e-01	Lsm11	unchanged
ENSMUSG00000044857	589.0	-5.12e-01	0.1858	-2.76e+00	5.82e-03	5.05e-02	Lemd2	unchanged
ENSMUSG00000044864	3318.0	-3.25e-01	0.1155	-2.82e+00	4.83e-03	4.37e-02	Ankrd50	unclear
ENSMUSG00000044876	192.4	-4.54e-01	0.3277	-1.38e+00	1.66e-01	4.38e-01	Zfp444	unchanged
ENSMUSG00000044881	168.0	5.39e-01	0.2605	2.07e+00	3.86e-02	1.86e-01	Coa4	unchanged
ENSMUSG00000044894	2410.0	1.18e+00	0.2264	5.20e+00	1.98e-07	1.02e-05	Uqcrq	moreloc
ENSMUSG00000044906	337.4	5.18e-01	0.2185	2.37e+00	1.77e-02	1.10e-01	4930503L19Rik	unchanged
ENSMUSG00000044927	218.2	6.21e-02	0.2763	2.25e-01	8.22e-01	9.35e-01	H1f10	unchanged
ENSMUSG00000044934	68.7	6.61e-03	0.4092	1.61e-02	9.87e-01	9.96e-01	Zfp367	unchanged
ENSMUSG00000044949	219.7	-1.73e-01	0.2281	-7.60e-01	4.47e-01	7.25e-01	Ubtd2	unchanged
ENSMUSG00000044950	761.0	-1.15e-01	0.1653	-6.97e-01	4.86e-01	7.53e-01	Pwwp2a	unchanged
ENSMUSG00000044952	95.0	-5.32e-02	0.2789	-1.91e-01	8.49e-01	9.45e-01	Kctd21	unchanged
ENSMUSG00000044991	52.2	2.66e-01	0.3954	6.74e-01	5.01e-01	7.63e-01	Shld1	unchanged
ENSMUSG00000045005	45.7	-2.44e-01	0.5324	-4.59e-01	6.47e-01	8.54e-01	Fzd5	unchanged
ENSMUSG00000045007	117.2	-1.84e-01	0.2612	-7.05e-01	4.81e-01	7.50e-01	Tubg2	unchanged
ENSMUSG00000045009	61.6	-8.26e-01	0.3537	-2.33e+00	1.95e-02	1.18e-01	Prrt3	unchanged
ENSMUSG00000045010	188.8	-4.17e-01	0.2484	-1.68e+00	9.28e-02	3.17e-01	Gm4779	unchanged
ENSMUSG00000045034	39.8	-2.18e-01	0.5449	-4.01e-01	6.89e-01	NA	Ankrd34b	unclear
ENSMUSG00000045038	418.7	3.98e-01	0.2260	1.76e+00	7.80e-02	2.83e-01	Prkce	unchanged
ENSMUSG00000045039	812.5	1.69e-01	0.2242	7.56e-01	4.50e-01	7.26e-01	Megf8	unchanged
ENSMUSG00000045045	305.4	-8.45e-02	0.2068	-4.08e-01	6.83e-01	8.70e-01	Lrfn4	unchanged
ENSMUSG00000045064	46.3	-7.39e-01	0.4535	-1.63e+00	1.03e-01	3.37e-01	Zc2hc1c	unchanged
ENSMUSG00000045071	443.9	-1.27e-01	0.2041	-6.20e-01	5.35e-01	7.84e-01	E130308A19Rik	unchanged
ENSMUSG00000045078	1191.3	-2.97e-01	0.1431	-2.08e+00	3.79e-02	1.84e-01	Rnf216	unchanged
ENSMUSG00000045095	1066.4	-4.05e-01	0.1374	-2.95e+00	3.20e-03	3.21e-02	Magi1	unclear
ENSMUSG00000045098	761.8	-4.60e-01	0.1798	-2.56e+00	1.05e-02	7.67e-02	Kmt5b	unchanged
ENSMUSG00000045100	66.8	1.69e-01	0.3691	4.57e-01	6.47e-01	8.55e-01	Slc25a26	unchanged
ENSMUSG00000045128	32057.2	9.37e-01	0.2543	3.68e+00	2.29e-04	4.34e-03	Rpl18a	moreloc
ENSMUSG00000045136	4932.5	3.32e-01	0.2067	1.61e+00	1.08e-01	3.44e-01	Tubb2b	unchanged
ENSMUSG00000045140	67.9	-7.17e-02	0.3868	-1.85e-01	8.53e-01	9.47e-01	Pigw	unchanged
ENSMUSG00000045160	144.2	5.85e-01	0.3884	1.50e+00	1.32e-01	3.87e-01	Bola3	unchanged
ENSMUSG00000045174	56.9	-5.04e-01	0.4748	-1.06e+00	2.88e-01	5.86e-01	Amer3	unchanged
ENSMUSG00000045176	221.4	5.53e-02	0.2311	2.39e-01	8.11e-01	9.31e-01	Borcs6	unchanged
ENSMUSG00000045180	79.2	6.91e-01	0.3757	1.84e+00	6.60e-02	2.57e-01	Shroom2	unchanged
ENSMUSG00000045193	280.8	-4.50e-01	0.2323	-1.94e+00	5.26e-02	2.24e-01	Cirbp	unchanged
ENSMUSG00000045205	484.7	-5.82e-02	0.2412	-2.41e-01	8.09e-01	9.30e-01	Dpy19l4	unchanged
ENSMUSG00000045210	1422.7	-3.28e-01	0.1844	-1.78e+00	7.48e-02	2.76e-01	Vcpip1	unchanged
ENSMUSG00000045211	108.1	2.64e-01	0.2858	9.23e-01	3.56e-01	6.53e-01	Nudt18	unchanged
ENSMUSG00000045216	2233.7	-5.26e-01	0.1044	-5.04e+00	4.61e-07	2.17e-05	Hs6st1	lessloc
ENSMUSG00000045225	100.4	4.74e-01	1.0355	4.58e-01	6.47e-01	8.55e-01	Or5w19	unchanged
ENSMUSG00000045237	96.6	2.73e-02	0.3016	9.06e-02	9.28e-01	9.75e-01	Eola1	unchanged
ENSMUSG00000045248	192.4	-7.15e-02	0.2135	-3.35e-01	7.38e-01	8.97e-01	Med26	unchanged
ENSMUSG00000045251	134.4	-6.67e-01	0.2719	-2.45e+00	1.42e-02	9.46e-02	Zfp688	unchanged
ENSMUSG00000045252	267.5	-2.13e-01	0.1979	-1.08e+00	2.81e-01	5.77e-01	Zfp574	unchanged
ENSMUSG00000045257	84.8	6.15e-01	0.2974	2.07e+00	3.86e-02	1.86e-01	Morn2	unchanged
ENSMUSG00000045268	56.3	-1.46e+00	0.4977	-2.94e+00	3.25e-03	3.23e-02	Zfp691	unclear
ENSMUSG00000045273	39.7	6.32e-01	0.5258	1.20e+00	2.30e-01	NA	Cenph	unclear
ENSMUSG00000045287	225.1	-3.68e-01	0.2668	-1.38e+00	1.67e-01	4.39e-01	Rtn4rl1	unchanged
ENSMUSG00000045288	215.1	-1.61e-01	0.2371	-6.80e-01	4.96e-01	7.60e-01	Ush1g	unchanged
ENSMUSG00000045294	2953.6	-1.70e-01	0.1217	-1.40e+00	1.62e-01	4.31e-01	Insig1	unchanged
ENSMUSG00000045302	571.2	-2.39e-01	0.1653	-1.44e+00	1.49e-01	4.13e-01	Preb	unchanged
ENSMUSG00000045312	282.5	-4.60e-01	0.7928	-5.80e-01	5.62e-01	8.03e-01	Lhfpl2	unchanged
ENSMUSG00000045316	47.7	5.60e-01	0.4018	1.39e+00	1.64e-01	4.34e-01	Fahd1	unchanged
ENSMUSG00000045319	217.5	-2.32e-01	0.2712	-8.54e-01	3.93e-01	6.83e-01	Proser2	unchanged
ENSMUSG00000045328	199.8	5.11e-01	0.3584	1.43e+00	1.54e-01	4.20e-01	Cenpe	unchanged
ENSMUSG00000045333	678.7	-6.01e-01	0.1644	-3.66e+00	2.57e-04	4.72e-03	Zfp423	lessloc
ENSMUSG00000045348	381.6	3.01e-02	0.2361	1.28e-01	8.98e-01	9.64e-01	Nyap1	unchanged
ENSMUSG00000045349	132.2	-5.49e-01	0.3091	-1.77e+00	7.59e-02	2.79e-01	Sh2d5	unchanged
ENSMUSG00000045374	405.8	-9.95e-02	0.2063	-4.82e-01	6.30e-01	8.45e-01	Wdr81	unchanged
ENSMUSG00000045409	316.9	-4.18e-01	0.2124	-1.97e+00	4.92e-02	2.16e-01	Trim39	unchanged
ENSMUSG00000045410	289.8	1.28e-01	0.3134	4.09e-01	6.82e-01	8.70e-01	Akr1e1	unchanged
ENSMUSG00000045411	485.7	-2.18e-01	0.1811	-1.21e+00	2.28e-01	5.20e-01	2410002F23Rik	unchanged
ENSMUSG00000045414	70.7	-6.68e-01	0.3663	-1.82e+00	6.81e-02	2.62e-01	Dipk2a	unchanged
ENSMUSG00000045427	631.3	-8.30e-03	0.1462	-5.68e-02	9.55e-01	9.85e-01	Hnrnph2	unchanged
ENSMUSG00000045435	226.2	2.05e-01	0.2930	7.01e-01	4.83e-01	7.52e-01	Tmem60	unchanged
ENSMUSG00000045438	196.7	4.37e-01	0.2083	2.10e+00	3.58e-02	1.77e-01	Cox19	unchanged
ENSMUSG00000045466	103.5	-4.31e-01	0.3566	-1.21e+00	2.27e-01	5.18e-01	Zfp956	unchanged
ENSMUSG00000045482	2324.2	-2.71e-01	0.1763	-1.54e+00	1.24e-01	3.74e-01	Trrap	unchanged
ENSMUSG00000045498	155.2	-1.78e-01	0.3006	-5.91e-01	5.55e-01	7.98e-01	Pcdhb3	unchanged
ENSMUSG00000045503	239.4	3.53e-02	0.2147	1.64e-01	8.69e-01	9.53e-01	Sys1	unchanged
ENSMUSG00000045515	519.2	-2.78e-01	0.2392	-1.16e+00	2.45e-01	5.41e-01	Pou3f3	unchanged
ENSMUSG00000045519	88.1	1.21e+00	0.3887	3.11e+00	1.87e-03	2.20e-02	Zfp560	unclear
ENSMUSG00000045538	214.1	-2.25e-01	0.2443	-9.22e-01	3.57e-01	6.53e-01	Ddx28	unchanged
ENSMUSG00000045576	466.9	-1.55e-01	0.2187	-7.10e-01	4.78e-01	7.48e-01	St7l	unchanged
ENSMUSG00000045594	842.6	-4.80e-01	0.1521	-3.16e+00	1.60e-03	1.97e-02	Glb1	unclear
ENSMUSG00000045598	462.8	-2.00e-01	0.2010	-9.95e-01	3.20e-01	6.16e-01	Zfp553	unchanged
ENSMUSG00000045608	85.1	2.87e-02	0.3453	8.31e-02	9.34e-01	9.78e-01	Dbx2	unchanged
ENSMUSG00000045624	1260.6	5.35e-01	0.1558	3.44e+00	5.89e-04	9.09e-03	Esf1	moreloc
ENSMUSG00000045629	328.0	1.97e-01	0.1696	1.16e+00	2.45e-01	5.40e-01	Sh3tc2	unchanged
ENSMUSG00000045636	1098.1	-3.54e-01	0.1440	-2.46e+00	1.40e-02	9.38e-02	Mtus1	unchanged
ENSMUSG00000045639	588.0	-2.59e-01	0.2409	-1.08e+00	2.82e-01	5.79e-01	Zfp629	unchanged
ENSMUSG00000045657	78.1	-5.00e-01	0.3949	-1.27e+00	2.06e-01	4.91e-01	Pcdhb10	unchanged
ENSMUSG00000045658	153.0	-4.59e-01	0.3080	-1.49e+00	1.36e-01	3.94e-01	Pid1	unchanged
ENSMUSG00000045665	553.5	-3.37e-02	0.1554	-2.17e-01	8.28e-01	9.37e-01	Mfsd5	unchanged
ENSMUSG00000045671	2472.2	-3.40e-01	0.0888	-3.83e+00	1.29e-04	2.73e-03	Spred2	lessloc
ENSMUSG00000045690	125.3	7.63e-01	0.3349	2.28e+00	2.28e-02	1.31e-01	Wdr89	unchanged
ENSMUSG00000045691	259.9	-1.74e-01	0.1954	-8.90e-01	3.74e-01	6.67e-01	Thtpa	unchanged
ENSMUSG00000045751	91.4	-3.63e-01	0.3549	-1.02e+00	3.06e-01	6.02e-01	Mms22l	unchanged
ENSMUSG00000045752	295.4	1.22e-01	0.2460	4.97e-01	6.20e-01	8.40e-01	Tssc4	unchanged
ENSMUSG00000045757	64.7	5.97e-02	0.3228	1.85e-01	8.53e-01	9.47e-01	Zfp764	unchanged
ENSMUSG00000045761	43.3	-3.60e-01	0.4039	-8.92e-01	3.72e-01	NA	Togaram2	unclear
ENSMUSG00000045763	3895.2	3.42e-01	0.2019	1.69e+00	9.05e-02	3.11e-01	Basp1	unchanged
ENSMUSG00000045767	678.3	-1.16e-01	0.1851	-6.27e-01	5.30e-01	7.82e-01	B230219D22Rik	unchanged
ENSMUSG00000045795	266.0	-4.31e-01	0.2169	-1.99e+00	4.67e-02	2.08e-01	Whamm	unchanged
ENSMUSG00000045813	38.5	5.62e-01	0.4760	1.18e+00	2.38e-01	NA	Gm9801	unclear
ENSMUSG00000045817	1061.3	-2.26e-01	0.1406	-1.61e+00	1.07e-01	3.44e-01	Zfp36l2	unchanged
ENSMUSG00000045822	120.5	-2.58e-03	0.2458	-1.05e-02	9.92e-01	9.97e-01	Zswim3	unchanged
ENSMUSG00000045827	59.2	2.17e-01	0.3773	5.76e-01	5.65e-01	8.05e-01	Serpinb9	unchanged
ENSMUSG00000045838	198.1	8.44e-01	0.2830	2.98e+00	2.87e-03	2.96e-02	Ccdc9b	unclear
ENSMUSG00000045854	133.4	7.71e-01	0.3160	2.44e+00	1.47e-02	9.62e-02	Lyrm2	unchanged
ENSMUSG00000045867	67.4	9.96e-02	0.4772	2.09e-01	8.35e-01	9.40e-01	Cradd	unchanged
ENSMUSG00000045886	248.2	8.22e-01	0.3028	2.71e+00	6.66e-03	5.58e-02	Pam16l	unchanged
ENSMUSG00000045896	717.6	2.80e-01	0.1744	1.60e+00	1.09e-01	3.46e-01	Paip2b	unchanged
ENSMUSG00000045917	157.3	-3.14e-01	0.3536	-8.87e-01	3.75e-01	6.67e-01	Tmem268	unchanged
ENSMUSG00000045930	143.3	-2.94e-01	0.2396	-1.23e+00	2.19e-01	5.09e-01	Clec14a	unchanged
ENSMUSG00000045934	90.0	-2.88e-01	0.4905	-5.87e-01	5.57e-01	7.99e-01	Mtmr11	unchanged
ENSMUSG00000045948	107.5	1.93e-01	0.2831	6.82e-01	4.95e-01	7.59e-01	Mrps12	unchanged
ENSMUSG00000045954	2221.8	2.99e-02	0.1498	1.99e-01	8.42e-01	9.42e-01	Cavin2	unchanged
ENSMUSG00000045962	9836.4	1.09e+00	0.1638	6.66e+00	2.73e-11	2.55e-09	Wnk1	moreloc
ENSMUSG00000045969	887.3	4.09e-02	0.1201	3.41e-01	7.33e-01	8.95e-01	Ing1	unchanged
ENSMUSG00000045973	566.7	-1.91e-02	0.2068	-9.22e-02	9.27e-01	9.75e-01	Slc25a51	unchanged
ENSMUSG00000045975	386.6	-2.89e-03	0.1667	-1.73e-02	9.86e-01	9.96e-01	C2cd2	unchanged
ENSMUSG00000045980	154.4	-9.24e-01	0.2710	-3.41e+00	6.49e-04	9.86e-03	Tmem104	lessloc
ENSMUSG00000045983	6908.8	-3.16e-01	0.1514	-2.09e+00	3.69e-02	1.81e-01	Eif4g1	unchanged
ENSMUSG00000045991	454.3	-4.88e-01	0.7965	-6.13e-01	5.40e-01	7.88e-01	Onecut2	unchanged
ENSMUSG00000045996	246.1	2.13e-01	0.3597	5.91e-01	5.54e-01	7.98e-01	Polr2k	unchanged
ENSMUSG00000046010	271.1	-6.39e-02	0.2150	-2.97e-01	7.66e-01	9.11e-01	Zfp830	unchanged
ENSMUSG00000046020	311.9	-5.47e-02	0.1871	-2.92e-01	7.70e-01	9.13e-01	Pofut1	unchanged
ENSMUSG00000046032	315.5	4.08e-01	0.2118	1.93e+00	5.39e-02	2.27e-01	Snx12	unchanged
ENSMUSG00000046034	169.8	2.77e-01	0.2383	1.16e+00	2.44e-01	5.40e-01	Otulin	unchanged
ENSMUSG00000046058	151.1	7.11e-02	0.2673	2.66e-01	7.90e-01	9.22e-01	Eid2	unchanged
ENSMUSG00000046062	2302.8	1.62e-02	0.1487	1.09e-01	9.13e-01	9.69e-01	Ppp1r15b	unchanged
ENSMUSG00000046079	619.0	-6.40e-01	0.2363	-2.71e+00	6.77e-03	5.63e-02	Lrrc8d	unchanged
ENSMUSG00000046096	432.7	-2.12e-01	0.2119	-1.00e+00	3.16e-01	6.13e-01	Mosmo	unchanged
ENSMUSG00000046111	251.2	1.74e-01	0.3749	4.63e-01	6.43e-01	8.52e-01	Cep295	unchanged
ENSMUSG00000046138	883.9	2.07e-01	0.1906	1.09e+00	2.77e-01	5.74e-01	9930021J03Rik	unchanged
ENSMUSG00000046139	916.2	-1.27e-01	0.1521	-8.34e-01	4.04e-01	6.92e-01	Patl1	unchanged
ENSMUSG00000046152	46.2	-4.28e-01	0.4512	-9.48e-01	3.43e-01	6.40e-01	Fut10	unchanged
ENSMUSG00000046157	275.6	-8.32e-02	0.2964	-2.81e-01	7.79e-01	9.17e-01	Tmem229b	unchanged
ENSMUSG00000046179	48.6	3.10e-01	0.5629	5.50e-01	5.82e-01	8.16e-01	E2f8	unchanged
ENSMUSG00000046180	496.1	4.76e-02	0.1730	2.75e-01	7.83e-01	9.20e-01	Magea13	unchanged
ENSMUSG00000046185	200.7	-3.26e-02	0.2614	-1.25e-01	9.01e-01	9.66e-01	Zfp84	unchanged
ENSMUSG00000046191	173.0	-5.83e-01	0.2350	-2.48e+00	1.32e-02	8.98e-02	Pcdhb20	unchanged
ENSMUSG00000046201	1575.8	-8.21e-02	0.1450	-5.66e-01	5.71e-01	8.10e-01	Scaf8	unchanged
ENSMUSG00000046204	130.6	-4.37e-01	0.3347	-1.31e+00	1.91e-01	4.76e-01	Pnma2	unchanged
ENSMUSG00000046215	69.7	4.14e-01	0.3919	1.06e+00	2.91e-01	5.88e-01	Rprml	unchanged
ENSMUSG00000046223	230.9	-5.13e-01	0.2555	-2.01e+00	4.46e-02	2.03e-01	Plaur	unchanged
ENSMUSG00000046229	262.8	5.82e-01	0.2361	2.46e+00	1.38e-02	9.25e-02	Scand1	unchanged
ENSMUSG00000046230	693.0	-6.00e-01	0.2311	-2.60e+00	9.40e-03	7.16e-02	Vps13a	unchanged
ENSMUSG00000046269	75.9	-2.34e-01	0.3094	-7.57e-01	4.49e-01	7.26e-01	Usp27x	unchanged
ENSMUSG00000046311	1099.6	-8.43e-02	0.1580	-5.34e-01	5.94e-01	8.23e-01	Zfp62	unchanged
ENSMUSG00000046312	143.9	-8.69e-01	0.2728	-3.18e+00	1.45e-03	1.84e-02	Myorg	unclear
ENSMUSG00000046324	1643.5	-5.31e-01	0.1593	-3.33e+00	8.63e-04	1.24e-02	Ermp1	unclear
ENSMUSG00000046329	340.2	-1.27e-01	0.2266	-5.60e-01	5.75e-01	8.12e-01	Slc25a23	unchanged
ENSMUSG00000046330	5848.0	9.43e-01	0.2702	3.49e+00	4.84e-04	7.77e-03	Rpl37a	moreloc
ENSMUSG00000046351	197.1	-4.20e-02	0.2917	-1.44e-01	8.86e-01	9.58e-01	Zfp322a	unchanged
ENSMUSG00000046364	11346.1	9.08e-01	0.2298	3.95e+00	7.82e-05	1.82e-03	Rpl27a	moreloc
ENSMUSG00000046378	297.7	1.74e+00	0.3532	4.92e+00	8.51e-07	3.66e-05	Asphd1	moreloc
ENSMUSG00000046380	120.4	-8.05e-02	0.2529	-3.18e-01	7.50e-01	9.03e-01	Jrk	unchanged
ENSMUSG00000046387	252.3	-6.03e-01	0.2189	-2.75e+00	5.91e-03	5.11e-02	Pcdhb17	unchanged
ENSMUSG00000046404	196.9	1.35e-01	0.2271	5.92e-01	5.54e-01	7.97e-01	Yod1	unchanged
ENSMUSG00000046410	66.7	-3.89e-01	0.3669	-1.06e+00	2.89e-01	5.87e-01	Kcnk6	unchanged
ENSMUSG00000046417	95.8	-2.91e-02	0.3496	-8.32e-02	9.34e-01	9.78e-01	Lrrc75a	unchanged
ENSMUSG00000046432	785.6	3.20e-01	0.1149	2.78e+00	5.36e-03	4.74e-02	Bex3	unclear
ENSMUSG00000046434	23196.0	7.72e-01	0.1276	6.06e+00	1.40e-09	9.99e-08	Hnrnpa1	moreloc
ENSMUSG00000046441	465.9	1.04e-01	0.1801	5.75e-01	5.65e-01	8.05e-01	Cmtr2	unchanged
ENSMUSG00000046442	285.0	-8.83e-02	0.1809	-4.88e-01	6.26e-01	8.43e-01	Ppm1e	unchanged
ENSMUSG00000046447	805.0	1.27e-01	0.1809	6.99e-01	4.84e-01	7.52e-01	Camk2n1	unchanged
ENSMUSG00000046449	54.3	-4.14e-01	0.4093	-1.01e+00	3.12e-01	6.09e-01	Nexmif	unchanged
ENSMUSG00000046516	636.5	8.99e-01	0.2108	4.27e+00	1.99e-05	5.79e-04	Cox17	moreloc
ENSMUSG00000046519	494.8	-2.62e-02	0.1629	-1.61e-01	8.72e-01	9.54e-01	Golph3l	unchanged
ENSMUSG00000046541	70.1	-1.87e-01	0.3531	-5.30e-01	5.96e-01	8.25e-01	Zfp526	unchanged
ENSMUSG00000046546	84.4	-5.06e-01	0.3990	-1.27e+00	2.04e-01	4.90e-01	Fam43a	unchanged
ENSMUSG00000046556	554.3	-3.74e-01	0.1406	-2.66e+00	7.74e-03	6.24e-02	Zfp319	unchanged
ENSMUSG00000046562	280.1	9.96e-04	0.2068	4.81e-03	9.96e-01	9.99e-01	Unc119b	unchanged
ENSMUSG00000046567	98.3	-9.93e-02	0.3766	-2.64e-01	7.92e-01	9.23e-01	Rlig1	unchanged
ENSMUSG00000046572	167.9	4.94e-02	0.2976	1.66e-01	8.68e-01	9.52e-01	Zfp518b	unchanged
ENSMUSG00000046573	118.9	1.08e-01	0.3128	3.44e-01	7.31e-01	8.93e-01	Lyrm4	unchanged
ENSMUSG00000046574	997.4	-1.90e-01	0.2848	-6.68e-01	5.04e-01	7.66e-01	Prr12	unchanged
ENSMUSG00000046591	94.3	1.84e-01	0.4410	4.18e-01	6.76e-01	8.67e-01	Ticrr	unchanged
ENSMUSG00000046598	343.3	-3.83e-01	0.2700	-1.42e+00	1.56e-01	4.24e-01	Bdh1	unchanged
ENSMUSG00000046603	193.8	1.84e-01	0.2808	6.56e-01	5.12e-01	7.70e-01	Tcaim	unchanged
ENSMUSG00000046605	85.3	-1.52e-02	0.3952	-3.84e-02	9.69e-01	9.90e-01	B3gntl1	unchanged
ENSMUSG00000046607	391.4	-2.19e-01	0.1705	-1.28e+00	2.00e-01	4.86e-01	Hrk	unchanged
ENSMUSG00000046610	41.0	1.40e+00	0.5444	2.56e+00	1.04e-02	NA	Oacyl	unclear
ENSMUSG00000046613	209.1	-4.93e-01	0.2508	-1.97e+00	4.93e-02	2.16e-01	Vwa5b2	unchanged
ENSMUSG00000046618	289.2	-1.96e-01	0.2108	-9.29e-01	3.53e-01	6.50e-01	Olfml2a	unchanged
ENSMUSG00000046658	468.3	-2.02e-01	0.1925	-1.05e+00	2.93e-01	5.91e-01	Zfp316	unchanged
ENSMUSG00000046667	279.7	-9.44e-02	0.2348	-4.02e-01	6.88e-01	8.71e-01	Rbm12b1	unchanged
ENSMUSG00000046668	1033.7	-1.38e-01	0.1640	-8.39e-01	4.01e-01	6.88e-01	Cxxc5	unchanged
ENSMUSG00000046671	762.0	3.27e-01	0.1264	2.59e+00	9.62e-03	7.24e-02	Mtfr1l	unchanged
ENSMUSG00000046679	140.3	-1.62e-01	0.3586	-4.51e-01	6.52e-01	8.56e-01	C87436	unchanged
ENSMUSG00000046691	1830.5	-1.42e-01	0.1899	-7.46e-01	4.56e-01	7.30e-01	Chtf8	unchanged
ENSMUSG00000046707	1282.8	-4.24e-01	0.1919	-2.21e+00	2.71e-02	1.47e-01	Csnk2a2	unchanged
ENSMUSG00000046709	705.0	-2.08e-01	0.1700	-1.22e+00	2.22e-01	5.13e-01	Mapk10	unchanged
ENSMUSG00000046711	450.2	1.17e-01	0.2282	5.14e-01	6.08e-01	8.33e-01	Hmga1	unchanged
ENSMUSG00000046718	128.5	3.58e-01	0.3149	1.14e+00	2.55e-01	5.51e-01	Bst2	unchanged
ENSMUSG00000046721	2477.6	7.92e-01	0.4619	1.71e+00	8.65e-02	3.02e-01	Rpl14-ps1	unchanged
ENSMUSG00000046722	501.0	1.03e-01	0.1545	6.64e-01	5.06e-01	7.67e-01	Cdc42se1	unchanged
ENSMUSG00000046727	344.2	4.08e-01	0.1813	2.25e+00	2.43e-02	1.37e-01	Cystm1	unchanged
ENSMUSG00000046731	96.6	-1.34e-01	0.2790	-4.78e-01	6.32e-01	8.46e-01	Kctd11	unchanged
ENSMUSG00000046753	128.0	-1.46e-01	0.2803	-5.19e-01	6.04e-01	8.30e-01	Ccdc66	unchanged
ENSMUSG00000046756	587.3	4.71e-01	0.2601	1.81e+00	6.98e-02	2.66e-01	Mrps7	unchanged
ENSMUSG00000046774	91.1	-2.65e-01	0.3479	-7.60e-01	4.47e-01	7.24e-01	8030474K03Rik	unchanged
ENSMUSG00000046782	35.5	-2.39e-02	0.6860	-3.48e-02	9.72e-01	NA	Ttc6	unclear
ENSMUSG00000046785	695.7	-3.91e-01	0.1852	-2.11e+00	3.50e-02	1.75e-01	Epm2aip1	unchanged
ENSMUSG00000046791	132.9	-2.88e-01	0.2541	-1.14e+00	2.56e-01	5.52e-01	Riox1	unchanged
ENSMUSG00000046792	177.4	4.52e-02	0.2617	1.73e-01	8.63e-01	9.50e-01	Zfp787	unchanged
ENSMUSG00000046794	87.3	-3.65e-01	0.6550	-5.58e-01	5.77e-01	8.13e-01	Ppp1r3b	unchanged
ENSMUSG00000046798	737.8	-3.07e-01	0.1978	-1.55e+00	1.21e-01	3.68e-01	Cldn12	unchanged
ENSMUSG00000046806	53.8	5.18e-01	0.4518	1.15e+00	2.52e-01	5.48e-01	Cyren	unchanged
ENSMUSG00000046807	294.9	-1.44e-01	0.2524	-5.71e-01	5.68e-01	8.07e-01	Lrrc75b	unchanged
ENSMUSG00000046808	805.6	-3.76e-01	0.2426	-1.55e+00	1.22e-01	3.69e-01	Atp10d	unchanged
ENSMUSG00000046814	122.0	5.59e-01	0.2652	2.11e+00	3.49e-02	1.75e-01	Gchfr	unchanged
ENSMUSG00000046822	187.8	-3.80e-01	0.2660	-1.43e+00	1.53e-01	4.20e-01	Slc39a3	unchanged
ENSMUSG00000046836	1511.5	6.82e-02	0.1681	4.05e-01	6.85e-01	8.71e-01	Brox	unchanged
ENSMUSG00000046841	1112.9	-6.37e-01	0.1431	-4.45e+00	8.57e-06	2.79e-04	Ckap4	lessloc
ENSMUSG00000046844	2264.2	-4.67e-01	0.1020	-4.57e+00	4.78e-06	1.67e-04	Vat1l	lessloc
ENSMUSG00000046861	170.8	-2.87e-01	0.3155	-9.10e-01	3.63e-01	6.59e-01	Hectd3	unchanged
ENSMUSG00000046862	582.3	-2.04e-01	0.1669	-1.22e+00	2.21e-01	5.11e-01	Pramel12	unchanged
ENSMUSG00000046865	1129.4	4.49e-01	0.1955	2.30e+00	2.16e-02	1.26e-01	Fbl	unchanged
ENSMUSG00000046873	1119.0	-3.12e-01	0.1619	-1.93e+00	5.38e-02	2.27e-01	Mbtps2	unchanged
ENSMUSG00000046876	113.4	3.73e-01	0.3157	1.18e+00	2.37e-01	5.31e-01	Atxn1	unchanged
ENSMUSG00000046879	242.7	-8.31e-03	0.2010	-4.13e-02	9.67e-01	9.90e-01	Irgm1	unchanged
ENSMUSG00000046897	1938.5	-1.60e-01	0.1293	-1.24e+00	2.17e-01	5.05e-01	Zfp740	unchanged
ENSMUSG00000046909	129.6	2.73e-01	0.3567	7.64e-01	4.45e-01	7.23e-01	Tefm	unchanged
ENSMUSG00000046916	46.8	-1.62e-01	0.4567	-3.55e-01	7.22e-01	8.89e-01	Myct1	unchanged
ENSMUSG00000046947	158.4	-1.06e+00	0.4163	-2.55e+00	1.07e-02	7.79e-02	Adck2	unchanged
ENSMUSG00000046949	179.6	6.56e-01	0.2225	2.95e+00	3.21e-03	3.22e-02	Nqo2	unclear
ENSMUSG00000046962	975.0	-3.09e-01	0.1730	-1.78e+00	7.45e-02	2.76e-01	Zbtb21	unchanged
ENSMUSG00000046982	269.6	-4.88e-01	0.2170	-2.25e+00	2.44e-02	1.38e-01	Tshz1	unchanged
ENSMUSG00000046985	430.8	-2.70e-01	0.2505	-1.08e+00	2.80e-01	5.77e-01	Tapt1	unchanged
ENSMUSG00000046994	100.5	-2.19e-01	0.3295	-6.65e-01	5.06e-01	7.67e-01	Mars2	unchanged
ENSMUSG00000046997	59.1	7.21e-01	0.4752	1.52e+00	1.29e-01	3.82e-01	Spsb4	unchanged
ENSMUSG00000047003	142.4	-3.96e-02	0.2795	-1.42e-01	8.87e-01	9.59e-01	Zfp41	unchanged
ENSMUSG00000047013	208.5	-1.75e-01	0.3320	-5.27e-01	5.98e-01	8.26e-01	Fbxo41	unchanged
ENSMUSG00000047022	339.6	3.69e-01	0.2090	1.77e+00	7.75e-02	2.82e-01	Mipol1	unchanged
ENSMUSG00000047030	343.9	8.78e-02	0.2546	3.45e-01	7.30e-01	8.93e-01	Spata2	unchanged
ENSMUSG00000047033	76.2	-2.48e-01	0.3293	-7.53e-01	4.52e-01	7.27e-01	Pcdhb15	unchanged
ENSMUSG00000047036	2340.3	-2.13e-01	0.1762	-1.21e+00	2.27e-01	5.18e-01	Zfp445	unchanged
ENSMUSG00000047037	165.5	-1.25e-01	0.2352	-5.30e-01	5.96e-01	8.25e-01	Nipa1	unchanged
ENSMUSG00000047044	135.9	2.33e-01	0.2721	8.56e-01	3.92e-01	6.81e-01	D030056L22Rik	unchanged
ENSMUSG00000047045	1007.0	-1.99e-01	0.1309	-1.52e+00	1.29e-01	3.82e-01	Tmem164	unchanged
ENSMUSG00000047067	43.2	1.70e-01	0.4800	3.54e-01	7.23e-01	NA	Dusp28	unclear
ENSMUSG00000047084	479.8	2.54e-02	0.1499	1.69e-01	8.65e-01	9.51e-01	Ngrn	unchanged
ENSMUSG00000047085	324.0	-2.28e-01	0.2863	-7.96e-01	4.26e-01	7.10e-01	Lrrc4b	unchanged
ENSMUSG00000047090	185.1	-4.48e-01	0.2008	-2.23e+00	2.56e-02	1.42e-01	Tmem198b	unchanged
ENSMUSG00000047098	172.0	-3.02e-01	0.2675	-1.13e+00	2.60e-01	5.55e-01	Rnf31	unchanged
ENSMUSG00000047123	126.6	8.40e-03	0.2311	3.63e-02	9.71e-01	9.90e-01	Ticam1	unchanged
ENSMUSG00000047126	7625.5	-6.05e-02	0.0951	-6.36e-01	5.25e-01	7.78e-01	Cltc	unchanged
ENSMUSG00000047139	4523.9	1.60e-01	0.1451	1.10e+00	2.71e-01	5.69e-01	Cd24a	unchanged
ENSMUSG00000047141	472.7	1.51e-01	0.1732	8.70e-01	3.84e-01	6.75e-01	Zfp654	unchanged
ENSMUSG00000047143	124.6	1.82e-02	0.2608	6.97e-02	9.44e-01	9.80e-01	Dmrta2	unchanged
ENSMUSG00000047146	364.0	-3.23e-01	0.3747	-8.63e-01	3.88e-01	6.78e-01	Tet1	unchanged
ENSMUSG00000047153	595.8	-3.13e-01	0.1517	-2.06e+00	3.90e-02	1.87e-01	Khnyn	unchanged
ENSMUSG00000047180	197.6	8.55e-02	0.2765	3.09e-01	7.57e-01	9.06e-01	Neurl3	unchanged
ENSMUSG00000047181	905.4	-8.84e-02	0.2187	-4.04e-01	6.86e-01	8.71e-01	Samd14	unchanged
ENSMUSG00000047187	2080.6	1.85e-01	0.1695	1.09e+00	2.75e-01	5.72e-01	Rab2a	unchanged
ENSMUSG00000047193	347.3	-4.99e-01	0.2292	-2.18e+00	2.94e-02	1.56e-01	Dync2h1	unchanged
ENSMUSG00000047213	1395.3	-1.96e-01	0.2069	-9.47e-01	3.44e-01	6.40e-01	Ythdf3	unchanged
ENSMUSG00000047215	10675.9	6.87e-01	0.2136	3.22e+00	1.30e-03	1.69e-02	Rpl9	unclear
ENSMUSG00000047221	133.5	-3.11e-01	0.2666	-1.17e+00	2.43e-01	5.38e-01	Fam185a	unchanged
ENSMUSG00000047227	44.5	1.31e-01	0.4473	2.92e-01	7.70e-01	9.13e-01	Gm527	unchanged
ENSMUSG00000047238	330.9	-4.83e-01	0.1959	-2.47e+00	1.36e-02	9.16e-02	Mageh1	unchanged
ENSMUSG00000047248	564.0	5.70e-01	0.2693	2.11e+00	3.44e-02	1.74e-01	C2cd3	unchanged
ENSMUSG00000047250	259.4	-6.15e-01	0.2914	-2.11e+00	3.49e-02	1.75e-01	Ptgs1	unchanged
ENSMUSG00000047260	498.8	5.02e-01	0.1538	3.27e+00	1.09e-03	1.48e-02	Emc6	unclear
ENSMUSG00000047261	2395.5	1.52e-01	0.1434	1.06e+00	2.88e-01	5.86e-01	Gap43	unchanged
ENSMUSG00000047264	372.1	4.77e-02	0.1501	3.18e-01	7.51e-01	9.03e-01	Zfp358	unchanged
ENSMUSG00000047284	1163.9	-1.27e-01	0.1774	-7.17e-01	4.73e-01	7.44e-01	Neurl4	unchanged
ENSMUSG00000047347	229.2	-5.22e-02	0.2058	-2.53e-01	8.00e-01	9.26e-01	Tdg-ps	unchanged
ENSMUSG00000047368	537.2	-3.34e-02	0.2249	-1.49e-01	8.82e-01	9.57e-01	Abhd17b	unchanged
ENSMUSG00000047370	74.0	-2.37e-01	1.5727	-1.51e-01	8.80e-01	9.56e-01	Gm7367	unchanged
ENSMUSG00000047371	269.5	-3.71e-01	0.1955	-1.90e+00	5.75e-02	2.36e-01	Zfp768	unchanged
ENSMUSG00000047379	519.1	-4.89e-01	0.1794	-2.73e+00	6.42e-03	5.43e-02	B4gat1	unchanged
ENSMUSG00000047388	570.7	2.48e-02	0.1387	1.78e-01	8.58e-01	9.48e-01	Atmin	unchanged
ENSMUSG00000047407	243.5	-2.89e-01	0.2211	-1.31e+00	1.92e-01	4.76e-01	Tgif1	unchanged
ENSMUSG00000047409	96.7	-2.28e-01	0.2899	-7.86e-01	4.32e-01	7.13e-01	Ctdspl	unchanged
ENSMUSG00000047412	404.8	3.17e-01	0.1657	1.91e+00	5.56e-02	2.31e-01	Zbtb44	unchanged
ENSMUSG00000047417	648.2	-2.93e-01	0.1915	-1.53e+00	1.26e-01	3.76e-01	Rexo1	unchanged
ENSMUSG00000047419	53.9	2.48e-02	0.6670	3.72e-02	9.70e-01	9.90e-01	Cmya5	unchanged
ENSMUSG00000047423	159.4	1.05e-01	0.2349	4.48e-01	6.54e-01	8.57e-01	AI837181	unchanged
ENSMUSG00000047434	121.4	2.07e-02	0.3065	6.75e-02	9.46e-01	9.81e-01	Xxylt1	unchanged
ENSMUSG00000047446	536.8	3.91e-02	0.2044	1.91e-01	8.48e-01	9.45e-01	Arl4a	unchanged
ENSMUSG00000047454	599.9	5.22e-01	0.2103	2.48e+00	1.30e-02	8.89e-02	Gphn	unchanged
ENSMUSG00000047459	757.8	3.29e-01	0.1942	1.69e+00	9.03e-02	3.11e-01	Dynlrb1	unchanged
ENSMUSG00000047466	417.7	4.01e-03	0.1760	2.28e-02	9.82e-01	9.94e-01	Ark2n	unchanged
ENSMUSG00000047473	101.6	1.18e-01	0.2928	4.02e-01	6.87e-01	8.71e-01	Zfp30	unchanged
ENSMUSG00000047496	85.5	2.41e-01	0.3779	6.38e-01	5.24e-01	7.77e-01	Rnf152	unchanged
ENSMUSG00000047514	1414.2	-1.72e-01	0.1068	-1.61e+00	1.07e-01	3.43e-01	Tspyl1	unchanged
ENSMUSG00000047534	79.1	-6.99e-01	0.4322	-1.62e+00	1.06e-01	3.41e-01	Mis18bp1	unchanged
ENSMUSG00000047539	883.8	-2.33e-01	0.1834	-1.27e+00	2.04e-01	4.90e-01	Fbxo28	unchanged
ENSMUSG00000047547	457.4	3.93e-01	0.1760	2.23e+00	2.55e-02	1.42e-01	Cltb	unchanged
ENSMUSG00000047554	908.0	-2.66e-01	0.2259	-1.18e+00	2.40e-01	5.35e-01	Tmem41b	unchanged
ENSMUSG00000047583	88.8	1.12e+00	0.6324	1.77e+00	7.68e-02	2.81e-01	Tyw3	unchanged
ENSMUSG00000047591	96.1	1.66e-01	0.3242	5.12e-01	6.09e-01	8.33e-01	Mafa	unchanged
ENSMUSG00000047603	110.5	-2.07e-01	0.3405	-6.08e-01	5.44e-01	7.90e-01	Zfp235	unchanged
ENSMUSG00000047604	106.8	-9.40e-02	0.3448	-2.73e-01	7.85e-01	9.20e-01	Frat2	unchanged
ENSMUSG00000047613	180.9	5.98e-01	0.2850	2.10e+00	3.58e-02	1.77e-01	A430005L14Rik	unchanged
ENSMUSG00000047617	81.4	-1.20e-01	0.4067	-2.96e-01	7.67e-01	9.12e-01	Paxx	unchanged
ENSMUSG00000047635	87.9	2.66e-01	0.2919	9.12e-01	3.62e-01	6.58e-01	Mtrfr	unchanged
ENSMUSG00000047648	915.8	-3.24e-01	0.1522	-2.13e+00	3.32e-02	1.70e-01	Fbxo30	unchanged
ENSMUSG00000047649	186.1	6.05e-01	0.2535	2.39e+00	1.70e-02	1.07e-01	Polr1g	unchanged
ENSMUSG00000047675	3087.2	1.14e+00	0.4796	2.38e+00	1.74e-02	1.08e-01	Rps8	unchanged
ENSMUSG00000047694	426.0	-1.78e-01	0.3136	-5.66e-01	5.71e-01	8.09e-01	Yipf6	unchanged
ENSMUSG00000047710	1048.4	-2.85e-01	0.1475	-1.93e+00	5.31e-02	2.25e-01	Champ1	unchanged
ENSMUSG00000047714	501.5	-8.41e-02	0.2075	-4.05e-01	6.85e-01	8.71e-01	Ppp1r2	unchanged
ENSMUSG00000047719	360.6	-2.99e-01	0.1706	-1.75e+00	7.93e-02	2.86e-01	Ubiad1	unchanged
ENSMUSG00000047721	391.6	1.16e+00	0.4586	2.52e+00	1.16e-02	8.26e-02	Bola2	unchanged
ENSMUSG00000047731	644.3	-4.94e-01	0.1467	-3.37e+00	7.61e-04	1.12e-02	Wbp1l	unclear
ENSMUSG00000047735	56.0	-7.26e-02	0.4126	-1.76e-01	8.60e-01	9.48e-01	Samd9l	unchanged
ENSMUSG00000047747	180.1	-6.96e-01	0.2919	-2.38e+00	1.71e-02	1.07e-01	Rnf150	unchanged
ENSMUSG00000047749	493.1	-7.36e-02	0.1740	-4.23e-01	6.72e-01	8.66e-01	Zc3hav1l	unchanged
ENSMUSG00000047766	369.9	2.37e-02	0.2364	1.00e-01	9.20e-01	9.72e-01	Lrrc49	unchanged
ENSMUSG00000047767	170.6	5.97e-01	0.3063	1.95e+00	5.12e-02	2.20e-01	Atg16l2	unchanged
ENSMUSG00000047777	750.2	-2.98e-01	0.1491	-2.00e+00	4.59e-02	2.06e-01	Phf13	unchanged
ENSMUSG00000047786	168.6	9.95e-02	0.3874	2.57e-01	7.97e-01	9.25e-01	Lix1	unchanged
ENSMUSG00000047787	281.1	-6.00e-01	0.2559	-2.35e+00	1.90e-02	1.16e-01	Flrt1	unchanged
ENSMUSG00000047789	239.8	-4.13e-01	0.3324	-1.24e+00	2.14e-01	5.02e-01	Slc38a9	unchanged
ENSMUSG00000047793	192.3	-8.20e-01	0.5421	-1.51e+00	1.30e-01	3.84e-01	Sned1	unchanged
ENSMUSG00000047804	570.7	-2.10e-01	0.1486	-1.41e+00	1.58e-01	4.26e-01	Akap10	unchanged
ENSMUSG00000047821	65.1	-4.36e-01	0.4563	-9.56e-01	3.39e-01	6.36e-01	Trim16	unchanged
ENSMUSG00000047824	617.1	-2.18e-01	0.2228	-9.80e-01	3.27e-01	6.23e-01	Pygo2	unchanged
ENSMUSG00000047832	72.3	-3.69e-01	0.3596	-1.03e+00	3.05e-01	6.02e-01	Cdca4	unchanged
ENSMUSG00000047842	321.6	-2.27e-01	0.2131	-1.07e+00	2.87e-01	5.84e-01	Diras2	unchanged
ENSMUSG00000047843	539.7	1.16e-01	0.2503	4.62e-01	6.44e-01	8.52e-01	Bri3	unchanged
ENSMUSG00000047844	228.9	9.77e-01	0.2382	4.10e+00	4.12e-05	1.06e-03	Bex4	moreloc
ENSMUSG00000047866	635.9	1.72e-02	0.1629	1.05e-01	9.16e-01	9.71e-01	Lonp2	unchanged
ENSMUSG00000047878	107.1	-1.09e+00	0.2965	-3.68e+00	2.36e-04	4.44e-03	A4galt	lessloc
ENSMUSG00000047879	1081.6	-6.58e-02	0.1569	-4.19e-01	6.75e-01	8.66e-01	Usp14	unchanged
ENSMUSG00000047881	800.8	-2.59e-01	0.1556	-1.67e+00	9.58e-02	3.23e-01	Rell1	unchanged
ENSMUSG00000047888	1840.1	-5.94e-01	0.3175	-1.87e+00	6.12e-02	2.46e-01	Tnrc6b	unchanged
ENSMUSG00000047904	82.5	-2.85e-01	0.4329	-6.58e-01	5.10e-01	7.69e-01	Sstr2	unchanged
ENSMUSG00000047907	3940.9	3.96e-02	0.1107	3.57e-01	7.21e-01	8.88e-01	Tshz2	unchanged
ENSMUSG00000047909	227.2	2.00e-01	0.3954	5.05e-01	6.13e-01	8.36e-01	Ankrd16	unchanged
ENSMUSG00000047910	78.5	-3.43e-01	0.3751	-9.15e-01	3.60e-01	6.56e-01	Pcdhb16	unchanged
ENSMUSG00000047921	504.5	-1.21e-01	0.1474	-8.20e-01	4.12e-01	6.98e-01	Trappc9	unchanged
ENSMUSG00000047945	4559.7	-4.87e-02	0.1586	-3.07e-01	7.59e-01	9.07e-01	Marcksl1	unchanged
ENSMUSG00000047963	925.6	1.48e-01	0.1648	9.01e-01	3.68e-01	6.62e-01	Stbd1	unchanged
ENSMUSG00000047989	310.3	4.66e-01	0.1865	2.50e+00	1.25e-02	8.65e-02	Ino80c	unchanged
ENSMUSG00000048000	1252.5	4.90e-02	0.1477	3.32e-01	7.40e-01	8.99e-01	Gigyf2	unchanged
ENSMUSG00000048007	130.7	4.25e-01	0.3684	1.15e+00	2.49e-01	5.46e-01	Timm8a1	unchanged
ENSMUSG00000048027	616.6	-9.41e-01	0.2047	-4.59e+00	4.33e-06	1.52e-04	Rgmb	lessloc
ENSMUSG00000048039	509.4	8.85e-02	0.1854	4.78e-01	6.33e-01	8.47e-01	Isg20l2	unchanged
ENSMUSG00000048040	188.8	-4.83e-01	0.2823	-1.71e+00	8.72e-02	3.04e-01	Arxes2	unchanged
ENSMUSG00000048047	260.5	-1.33e-01	0.2350	-5.68e-01	5.70e-01	8.09e-01	Zbtb33	unchanged
ENSMUSG00000048058	507.3	-3.81e-01	0.1515	-2.52e+00	1.19e-02	8.36e-02	Ldlrad3	unchanged
ENSMUSG00000048065	44.7	3.89e-01	0.4556	8.55e-01	3.93e-01	6.82e-01	Cyb5r2	unchanged
ENSMUSG00000048070	1011.0	-2.54e-01	0.2521	-1.01e+00	3.14e-01	6.11e-01	Pirt	unchanged
ENSMUSG00000048076	9169.6	2.13e-01	0.0879	2.42e+00	1.55e-02	9.94e-02	Arf1	unchanged
ENSMUSG00000048078	4830.8	-5.75e-01	0.1951	-2.94e+00	3.23e-03	3.23e-02	Tenm4	unclear
ENSMUSG00000048100	160.9	6.60e-02	0.3161	2.09e-01	8.35e-01	9.40e-01	Taf13	unchanged
ENSMUSG00000048108	86.8	8.41e-01	0.5409	1.55e+00	1.20e-01	3.67e-01	Tmem72	unchanged
ENSMUSG00000048109	744.4	-5.06e-01	0.1642	-3.08e+00	2.04e-03	2.36e-02	Rbm15	unclear
ENSMUSG00000048118	439.9	4.37e-01	0.1662	2.63e+00	8.54e-03	6.68e-02	Arid4a	unchanged
ENSMUSG00000048142	506.8	-2.67e-01	0.1380	-1.94e+00	5.29e-02	2.25e-01	Nat8l	unchanged
ENSMUSG00000048154	2484.9	-7.30e-01	0.2874	-2.54e+00	1.11e-02	8.03e-02	Kmt2d	unchanged
ENSMUSG00000048170	742.7	2.86e-01	0.1728	1.66e+00	9.77e-02	3.26e-01	Mcmbp	unchanged
ENSMUSG00000048175	410.5	-2.80e-01	0.1561	-1.79e+00	7.28e-02	2.72e-01	Asb8	unchanged
ENSMUSG00000048186	147.4	-1.59e-01	0.2309	-6.88e-01	4.91e-01	7.56e-01	Bend7	unchanged
ENSMUSG00000048200	74.1	-1.11e+00	0.4815	-2.30e+00	2.15e-02	1.26e-01	Cracr2b	unchanged
ENSMUSG00000048216	198.6	2.31e-01	0.2471	9.35e-01	3.50e-01	6.47e-01	Gpr85	unchanged
ENSMUSG00000048222	1140.1	1.47e-01	0.1654	8.89e-01	3.74e-01	6.67e-01	Mfap1b	unchanged
ENSMUSG00000048232	348.7	-2.54e-01	0.1706	-1.49e+00	1.37e-01	3.95e-01	Fbxo10	unchanged
ENSMUSG00000048234	1744.5	-1.61e-01	0.1453	-1.11e+00	2.69e-01	5.67e-01	Rnf149	unchanged
ENSMUSG00000048249	449.8	5.50e-01	0.2735	2.01e+00	4.42e-02	2.02e-01	Crebrf	unchanged
ENSMUSG00000048264	952.6	-1.84e-01	0.1523	-1.21e+00	2.26e-01	5.18e-01	Dip2c	unchanged
ENSMUSG00000048271	1205.7	-8.48e-02	0.1572	-5.39e-01	5.90e-01	8.22e-01	Rbm33	unchanged
ENSMUSG00000048277	219.1	-1.09e-01	0.3157	-3.45e-01	7.30e-01	8.93e-01	Syngr2	unchanged
ENSMUSG00000048279	644.1	-9.95e-02	0.1558	-6.39e-01	5.23e-01	7.77e-01	Sacs	unchanged
ENSMUSG00000048280	305.8	-5.91e-01	0.3893	-1.52e+00	1.29e-01	3.81e-01	Zfp738	unchanged
ENSMUSG00000048285	253.6	-5.27e-02	0.2251	-2.34e-01	8.15e-01	9.32e-01	Frmd6	unchanged
ENSMUSG00000048307	625.9	-5.00e-02	0.1696	-2.95e-01	7.68e-01	9.12e-01	Ankrd46	unchanged
ENSMUSG00000048310	362.1	-1.03e-02	0.1676	-6.12e-02	9.51e-01	9.83e-01	Pskh1	unchanged
ENSMUSG00000048327	107.1	-2.85e-02	0.2589	-1.10e-01	9.12e-01	9.69e-01	Ckap2l	unchanged
ENSMUSG00000048330	948.9	-2.42e-01	0.2219	-1.09e+00	2.75e-01	5.72e-01	Ric3	unchanged
ENSMUSG00000048332	47.0	2.00e-02	0.3868	5.18e-02	9.59e-01	9.86e-01	Lhfpl6	unchanged
ENSMUSG00000048347	39.0	-1.76e-01	0.4515	-3.91e-01	6.96e-01	NA	Pcdhb18	unclear
ENSMUSG00000048349	139.8	5.14e-01	0.2732	1.88e+00	5.97e-02	2.43e-01	Pou4f1	unchanged
ENSMUSG00000048351	167.9	5.94e-01	0.3403	1.74e+00	8.12e-02	2.90e-01	Coa7	unchanged
ENSMUSG00000048355	79.7	8.35e-02	0.3498	2.39e-01	8.11e-01	9.31e-01	Arxes1	unchanged
ENSMUSG00000048371	743.4	-4.00e-01	0.1498	-2.67e+00	7.62e-03	6.16e-02	Pdp2	unchanged
ENSMUSG00000048376	837.8	-2.97e-01	0.1491	-1.99e+00	4.63e-02	2.07e-01	F2r	unchanged
ENSMUSG00000048379	421.3	8.70e-01	0.1908	4.56e+00	5.14e-06	1.78e-04	Socs4	moreloc
ENSMUSG00000048385	319.5	-5.54e-01	0.2528	-2.19e+00	2.85e-02	1.52e-01	Scrt1	unchanged
ENSMUSG00000048388	897.4	-2.15e-01	0.1406	-1.53e+00	1.26e-01	3.76e-01	Fam171b	unchanged
ENSMUSG00000048410	410.6	-2.50e-01	0.2867	-8.73e-01	3.83e-01	6.73e-01	Zfp407	unchanged
ENSMUSG00000048429	585.3	-2.79e-02	0.1383	-2.02e-01	8.40e-01	9.42e-01	Timm29	unchanged
ENSMUSG00000048439	152.6	2.23e-01	0.3081	7.22e-01	4.70e-01	7.42e-01	Nupl2	unchanged
ENSMUSG00000048440	284.8	-5.42e-01	0.2250	-2.41e+00	1.61e-02	1.02e-01	Cyp4f16	unchanged
ENSMUSG00000048445	105.7	-1.64e-01	0.3669	-4.48e-01	6.54e-01	8.57e-01	Ccdc57	unchanged
ENSMUSG00000048450	73.3	3.36e-01	0.3381	9.94e-01	3.20e-01	6.17e-01	Msx1	unchanged
ENSMUSG00000048481	138.6	-8.83e-02	0.3032	-2.91e-01	7.71e-01	9.13e-01	Mypop	unchanged
ENSMUSG00000048482	135.9	-9.60e-02	0.2670	-3.59e-01	7.19e-01	8.88e-01	Bdnf	unchanged
ENSMUSG00000048486	414.7	-6.59e-01	0.1838	-3.59e+00	3.37e-04	5.83e-03	Fitm2	lessloc
ENSMUSG00000048490	600.1	-5.35e-01	0.1970	-2.72e+00	6.60e-03	5.54e-02	Nrip1	unchanged
ENSMUSG00000048495	141.7	3.47e-01	0.3616	9.59e-01	3.37e-01	6.34e-01	Tyw5	unchanged
ENSMUSG00000048497	149.6	1.64e-01	0.3258	5.03e-01	6.15e-01	8.37e-01	Mmgt2	unchanged
ENSMUSG00000048503	177.5	-4.68e-01	0.2371	-1.97e+00	4.84e-02	2.13e-01	Tlcd5	unchanged
ENSMUSG00000048537	1012.7	-3.00e-01	0.1481	-2.02e+00	4.32e-02	2.00e-01	Phldb1	unchanged
ENSMUSG00000048546	228.0	-1.11e-01	0.2601	-4.26e-01	6.70e-01	8.65e-01	Tob2	unchanged
ENSMUSG00000048550	270.8	1.39e-01	0.3350	4.16e-01	6.77e-01	8.68e-01	Thnsl1	unchanged
ENSMUSG00000048578	681.0	-3.18e-01	0.3313	-9.61e-01	3.36e-01	6.33e-01	Mlec	unchanged
ENSMUSG00000048581	91.1	2.34e-01	0.3164	7.41e-01	4.59e-01	7.33e-01	E130311K13Rik	unchanged
ENSMUSG00000048644	757.9	-1.16e-02	0.1295	-8.99e-02	9.28e-01	9.75e-01	Ctxn1	unchanged
ENSMUSG00000048661	681.0	-3.70e-01	0.1878	-1.97e+00	4.86e-02	2.13e-01	Lemd3	unchanged
ENSMUSG00000048668	245.1	-1.40e-01	0.2628	-5.31e-01	5.95e-01	8.24e-01	Rhno1	unchanged
ENSMUSG00000048677	68.7	-7.97e-01	0.4070	-1.96e+00	5.01e-02	2.18e-01	Tpcn2	unchanged
ENSMUSG00000048696	191.8	-2.70e-01	0.2337	-1.15e+00	2.48e-01	5.45e-01	Mex3d	unchanged
ENSMUSG00000048701	895.1	-1.74e-01	0.1479	-1.17e+00	2.40e-01	5.35e-01	Ccdc6	unchanged
ENSMUSG00000048706	233.5	7.37e-02	0.2650	2.78e-01	7.81e-01	9.19e-01	Lurap1l	unchanged
ENSMUSG00000048707	175.9	-5.53e-01	0.2227	-2.49e+00	1.29e-02	8.86e-02	Tprn	unchanged
ENSMUSG00000048720	299.0	-1.47e-02	0.1886	-7.80e-02	9.38e-01	9.79e-01	Tbc1d12	unchanged
ENSMUSG00000048732	212.1	-3.78e-01	0.2954	-1.28e+00	2.00e-01	4.87e-01	Klhl11	unchanged
ENSMUSG00000048755	166.0	1.27e-01	0.2648	4.81e-01	6.31e-01	8.46e-01	Mcat	unchanged
ENSMUSG00000048756	2076.3	-3.27e-01	0.1853	-1.76e+00	7.76e-02	2.82e-01	Foxo3	unchanged
ENSMUSG00000048758	3453.3	8.49e-01	0.2505	3.39e+00	7.02e-04	1.04e-02	Rpl29	unclear
ENSMUSG00000048779	44.6	-6.37e-01	0.5109	-1.25e+00	2.12e-01	5.00e-01	P2ry6	unchanged
ENSMUSG00000048787	725.6	1.76e-01	0.1965	8.96e-01	3.70e-01	6.64e-01	Dcun1d3	unchanged
ENSMUSG00000048796	92.1	-3.42e-01	0.3009	-1.14e+00	2.55e-01	5.51e-01	Cyb561d1	unchanged
ENSMUSG00000048799	786.8	5.31e-02	0.1328	4.00e-01	6.89e-01	8.72e-01	Cep120	unchanged
ENSMUSG00000048807	460.4	-5.06e-01	0.1521	-3.33e+00	8.82e-04	1.25e-02	Slc35e4	unclear
ENSMUSG00000048814	91.2	-3.29e-02	0.2843	-1.16e-01	9.08e-01	9.68e-01	Lonrf2	unchanged
ENSMUSG00000048826	43.9	3.22e-01	0.4583	7.03e-01	4.82e-01	NA	Dact2	unclear
ENSMUSG00000048832	381.1	-1.80e-02	0.1798	-1.00e-01	9.20e-01	9.72e-01	Vps37c	unchanged
ENSMUSG00000048833	683.4	-3.56e-01	0.1682	-2.11e+00	3.44e-02	1.74e-01	Slc39a9	unchanged
ENSMUSG00000048874	3216.4	2.30e-01	0.1676	1.37e+00	1.70e-01	4.43e-01	Phf3	unchanged
ENSMUSG00000048878	283.1	-1.60e-01	0.1981	-8.10e-01	4.18e-01	7.03e-01	Hexim1	unchanged
ENSMUSG00000048895	95.9	-2.90e-01	0.3607	-8.05e-01	4.21e-01	7.05e-01	Cdk5r1	unchanged
ENSMUSG00000048897	545.5	-2.74e-01	0.2325	-1.18e+00	2.38e-01	5.33e-01	Zfp710	unchanged
ENSMUSG00000048899	194.0	-3.46e-01	0.1917	-1.81e+00	7.08e-02	2.68e-01	Rimkla	unchanged
ENSMUSG00000048911	297.2	-2.63e-01	0.1747	-1.50e+00	1.32e-01	3.87e-01	Rnf24	unchanged
ENSMUSG00000048915	895.9	-5.75e-01	0.2460	-2.34e+00	1.94e-02	1.17e-01	Efna5	unchanged
ENSMUSG00000048920	313.7	-3.20e-01	0.1737	-1.84e+00	6.54e-02	2.55e-01	Fkrp	unchanged
ENSMUSG00000048921	85.3	4.03e-02	0.4829	8.34e-02	9.34e-01	9.78e-01	Zfp689	unchanged
ENSMUSG00000048922	51.4	-5.86e-01	0.4986	-1.18e+00	2.39e-01	5.34e-01	Cdca2	unchanged
ENSMUSG00000048930	342.7	-1.47e-01	0.2125	-6.92e-01	4.89e-01	7.55e-01	Tada3	unchanged
ENSMUSG00000048949	298.6	1.06e+00	0.2651	3.99e+00	6.67e-05	1.59e-03	Gm6206	moreloc
ENSMUSG00000048965	76.1	-3.32e-02	0.3593	-9.23e-02	9.26e-01	9.75e-01	Mrgpre	unchanged
ENSMUSG00000048967	58.3	3.06e-01	0.4205	7.28e-01	4.67e-01	7.40e-01	Yjefn3	unchanged
ENSMUSG00000048970	176.5	1.38e-01	0.2560	5.38e-01	5.90e-01	8.22e-01	C1galt1c1	unchanged
ENSMUSG00000048978	354.1	-4.09e-01	0.2548	-1.61e+00	1.08e-01	3.45e-01	Nrsn1	unchanged
ENSMUSG00000048988	55.0	-9.24e-01	0.8284	-1.12e+00	2.65e-01	5.63e-01	Elfn1	unchanged
ENSMUSG00000048997	323.5	-5.90e-01	0.2364	-2.50e+00	1.26e-02	8.69e-02	Atxn7l2	unchanged
ENSMUSG00000049038	73.6	-3.44e-01	0.4240	-8.12e-01	4.17e-01	7.02e-01	Mterf2	unchanged
ENSMUSG00000049047	211.1	1.35e-01	0.2153	6.28e-01	5.30e-01	7.82e-01	Armcx3	unchanged
ENSMUSG00000049076	705.2	6.41e-03	0.1853	3.46e-02	9.72e-01	9.90e-01	Acap2	unchanged
ENSMUSG00000049086	195.4	1.60e-01	0.2351	6.80e-01	4.97e-01	7.60e-01	Bmyc	unchanged
ENSMUSG00000049090	522.8	1.21e-02	0.1945	6.25e-02	9.50e-01	9.83e-01	Ptgr3	unchanged
ENSMUSG00000049091	408.9	9.01e-03	0.1653	5.45e-02	9.57e-01	9.85e-01	Sephs2	unchanged
ENSMUSG00000049106	1280.6	9.15e-01	0.1760	5.20e+00	1.99e-07	1.02e-05	Dcaf5	moreloc
ENSMUSG00000049119	42.2	-2.72e-01	0.7140	-3.81e-01	7.03e-01	NA	Fam110b	unclear
ENSMUSG00000049124	310.5	7.64e-01	0.2806	2.72e+00	6.45e-03	5.44e-02	Gm8186	unchanged
ENSMUSG00000049134	62.9	-1.94e-01	0.3591	-5.40e-01	5.89e-01	8.21e-01	Nrap	unchanged
ENSMUSG00000049148	525.2	-2.05e-01	0.2584	-7.94e-01	4.27e-01	7.10e-01	Plcxd3	unchanged
ENSMUSG00000049184	172.6	-3.54e-01	0.2310	-1.53e+00	1.25e-01	3.75e-01	Purg	unchanged
ENSMUSG00000049191	130.6	1.20e+00	0.3389	3.54e+00	3.96e-04	6.64e-03	Rtl5	moreloc
ENSMUSG00000049225	399.0	-1.50e-01	0.2234	-6.71e-01	5.03e-01	7.65e-01	Pdp1	unchanged
ENSMUSG00000049232	182.4	-1.19e-01	0.2509	-4.73e-01	6.36e-01	8.48e-01	Tigd2	unchanged
ENSMUSG00000049265	188.2	-2.77e-01	0.2754	-1.00e+00	3.15e-01	6.12e-01	Kcnk3	unchanged
ENSMUSG00000049281	438.3	-5.11e-01	0.1861	-2.75e+00	6.03e-03	5.18e-02	Scn3b	unchanged
ENSMUSG00000049287	187.3	-1.42e-01	0.2256	-6.28e-01	5.30e-01	7.82e-01	Iba57	unchanged
ENSMUSG00000049288	609.4	1.28e-01	0.1490	8.57e-01	3.92e-01	6.81e-01	Lix1l	unchanged
ENSMUSG00000049295	349.4	-7.27e-02	0.2518	-2.89e-01	7.73e-01	9.14e-01	Zfp219	unchanged
ENSMUSG00000049299	471.7	4.84e-01	0.1995	2.42e+00	1.53e-02	9.88e-02	Trappc1	unchanged
ENSMUSG00000049300	309.8	9.24e-02	0.2165	4.27e-01	6.69e-01	8.64e-01	Prmt6	unchanged
ENSMUSG00000049305	394.8	1.99e-01	0.2113	9.40e-01	3.47e-01	6.44e-01	Ccdc71	unchanged
ENSMUSG00000049323	1909.8	-1.95e-01	0.1581	-1.23e+00	2.17e-01	5.06e-01	Smcr8	unchanged
ENSMUSG00000049327	729.3	-4.77e-02	0.1694	-2.82e-01	7.78e-01	9.17e-01	Kmt5a	unchanged
ENSMUSG00000049339	818.5	-3.43e-01	0.2172	-1.58e+00	1.14e-01	3.57e-01	Retreg2	unchanged
ENSMUSG00000049354	2015.9	-1.06e-01	0.1281	-8.29e-01	4.07e-01	6.94e-01	Dcaf7	unchanged
ENSMUSG00000049387	213.7	5.41e-01	0.3280	1.65e+00	9.90e-02	3.29e-01	Cox7b2	unchanged
ENSMUSG00000049396	186.5	-6.37e-02	0.2895	-2.20e-01	8.26e-01	9.37e-01	Gemin4	unchanged
ENSMUSG00000049401	1978.0	-2.95e-03	0.1847	-1.60e-02	9.87e-01	9.96e-01	Ogfr	unchanged
ENSMUSG00000049411	83.9	-3.58e-01	0.3534	-1.01e+00	3.11e-01	6.08e-01	Tmem241	unchanged
ENSMUSG00000049420	149.0	-4.02e-01	0.4834	-8.32e-01	4.06e-01	6.93e-01	Tmem200a	unchanged
ENSMUSG00000049421	684.8	-1.12e-01	0.2232	-5.04e-01	6.14e-01	8.37e-01	Zfp260	unchanged
ENSMUSG00000049422	1004.0	9.42e-01	0.1421	6.63e+00	3.32e-11	3.06e-09	Chchd10	moreloc
ENSMUSG00000049439	424.0	-2.65e-01	0.1721	-1.54e+00	1.24e-01	3.73e-01	Cyp20a1	unchanged
ENSMUSG00000049470	7683.8	-1.48e-01	0.1794	-8.24e-01	4.10e-01	6.96e-01	Aff4	unchanged
ENSMUSG00000049482	245.1	1.78e-01	0.3451	5.16e-01	6.06e-01	8.31e-01	Ctu2	unchanged
ENSMUSG00000049488	69.8	1.63e+00	1.1147	1.46e+00	1.45e-01	4.08e-01	Tmem67	unchanged
ENSMUSG00000049489	129.6	-7.82e-02	0.2846	-2.75e-01	7.83e-01	9.20e-01	Ccnq	unchanged
ENSMUSG00000049502	257.4	-2.51e-01	0.1826	-1.38e+00	1.69e-01	4.42e-01	Dtx3l	unchanged
ENSMUSG00000049504	506.6	-4.17e-01	0.2778	-1.50e+00	1.33e-01	3.87e-01	Proser1	unchanged
ENSMUSG00000049516	436.8	8.21e-02	0.2286	3.59e-01	7.19e-01	8.88e-01	Spty2d1	unchanged
ENSMUSG00000049517	9693.3	1.03e+00	0.2447	4.22e+00	2.46e-05	6.85e-04	Rps23	moreloc
ENSMUSG00000049521	1155.6	-3.13e-01	0.1594	-1.96e+00	4.95e-02	2.17e-01	Cdc42ep1	unchanged
ENSMUSG00000049532	327.9	-2.96e-01	0.2065	-1.44e+00	1.51e-01	4.16e-01	Sall2	unchanged
ENSMUSG00000049550	599.2	-7.55e-02	0.1956	-3.86e-01	7.00e-01	8.77e-01	Clip1	unchanged
ENSMUSG00000049553	1157.4	-2.77e-01	0.1432	-1.94e+00	5.29e-02	2.25e-01	Polr1a	unchanged
ENSMUSG00000049555	81.5	-5.03e-01	0.3648	-1.38e+00	1.68e-01	4.40e-01	Tmie	unchanged
ENSMUSG00000049556	319.9	-6.88e-01	0.1905	-3.61e+00	3.05e-04	5.40e-03	Lingo1	lessloc
ENSMUSG00000049562	40.0	1.23e-01	0.4732	2.61e-01	7.94e-01	NA	Ap5b1	unclear
ENSMUSG00000049571	288.9	9.84e-01	0.3404	2.89e+00	3.85e-03	3.68e-02	Cfap46	unclear
ENSMUSG00000049577	592.5	-4.09e-01	0.1900	-2.15e+00	3.13e-02	1.63e-01	Zfpm1	unchanged
ENSMUSG00000049580	142.9	-6.57e-01	0.2711	-2.42e+00	1.54e-02	9.92e-02	Tsku	unchanged
ENSMUSG00000049600	133.1	-2.40e-01	0.9014	-2.66e-01	7.90e-01	9.22e-01	Zbtb45	unchanged
ENSMUSG00000049606	832.4	2.27e-01	0.2046	1.11e+00	2.67e-01	5.66e-01	Zfp644	unchanged
ENSMUSG00000049624	142.0	-6.50e-02	0.2567	-2.53e-01	8.00e-01	9.26e-01	Slc17a5	unchanged
ENSMUSG00000049643	180.3	-1.53e-02	0.3085	-4.96e-02	9.60e-01	9.86e-01	2310022A10Rik	unchanged
ENSMUSG00000049649	46.8	-1.00e+00	0.4758	-2.11e+00	3.47e-02	1.74e-01	Gpr3	unchanged
ENSMUSG00000049657	318.6	-4.17e-01	0.1620	-2.57e+00	1.01e-02	7.44e-02	Zbtb5	unchanged
ENSMUSG00000049658	1301.6	2.88e-01	0.1332	2.16e+00	3.05e-02	1.60e-01	Bdp1	unchanged
ENSMUSG00000049659	1551.3	-1.45e-01	0.2327	-6.22e-01	5.34e-01	7.84e-01	Aftph	unchanged
ENSMUSG00000049670	491.1	-1.59e-01	0.1722	-9.21e-01	3.57e-01	6.54e-01	Morn4	unchanged
ENSMUSG00000049672	320.6	-1.65e-01	0.2183	-7.56e-01	4.50e-01	7.26e-01	Zbtb14	unchanged
ENSMUSG00000049680	545.0	-2.82e-01	0.1921	-1.47e+00	1.42e-01	4.02e-01	Urgcp	unchanged
ENSMUSG00000049717	326.7	-2.94e-02	0.1907	-1.54e-01	8.78e-01	9.55e-01	Lig4	unchanged
ENSMUSG00000049728	223.9	-6.07e-01	0.2987	-2.03e+00	4.21e-02	1.97e-01	Zfp668	unchanged
ENSMUSG00000049734	51.1	-2.94e-01	0.4749	-6.19e-01	5.36e-01	7.85e-01	Trex1	unchanged
ENSMUSG00000049739	825.3	-5.71e-01	0.2084	-2.74e+00	6.18e-03	5.28e-02	Zfp646	unchanged
ENSMUSG00000049751	2733.6	7.25e-01	0.1919	3.78e+00	1.58e-04	3.21e-03	Rpl36al	moreloc
ENSMUSG00000049755	409.2	4.62e-01	0.1938	2.38e+00	1.72e-02	1.08e-01	Zfp672	unchanged
ENSMUSG00000049760	590.9	9.63e-01	0.2228	4.32e+00	1.53e-05	4.61e-04	Micos13	moreloc
ENSMUSG00000049764	585.5	-3.98e-01	0.1794	-2.22e+00	2.64e-02	1.45e-01	Zfp280b	unchanged
ENSMUSG00000049775	488.2	5.28e-01	0.2059	2.56e+00	1.03e-02	7.60e-02	Tmsb4x	unchanged
ENSMUSG00000049791	139.0	-2.66e-01	0.3017	-8.81e-01	3.78e-01	6.70e-01	Fzd4	unchanged
ENSMUSG00000049792	181.1	-1.94e-01	0.2079	-9.34e-01	3.50e-01	6.47e-01	Bag5	unchanged
ENSMUSG00000049800	1282.7	-2.97e-01	0.1471	-2.02e+00	4.33e-02	2.00e-01	Sertad2	unchanged
ENSMUSG00000049804	374.5	-6.37e-01	0.1707	-3.73e+00	1.93e-04	3.77e-03	Armcx4	lessloc
ENSMUSG00000049807	899.6	8.17e-03	0.2077	3.93e-02	9.69e-01	9.90e-01	Arhgap23	unchanged
ENSMUSG00000049823	1207.9	2.42e+00	0.3363	7.20e+00	5.97e-13	6.64e-11	Zbtb12	moreloc
ENSMUSG00000049858	144.6	-2.44e-01	0.2712	-8.98e-01	3.69e-01	6.63e-01	Suox	unchanged
ENSMUSG00000049871	50.6	1.45e+00	1.3543	1.07e+00	2.83e-01	5.80e-01	Nlrc3	unchanged
ENSMUSG00000049878	1003.4	-1.56e-01	0.1568	-9.92e-01	3.21e-01	6.17e-01	Rlf	unchanged
ENSMUSG00000049882	151.1	7.25e-02	0.2751	2.64e-01	7.92e-01	9.23e-01	Vcpkmt	unchanged
ENSMUSG00000049904	94.5	1.71e-01	0.2954	5.79e-01	5.62e-01	8.03e-01	Tmem17	unchanged
ENSMUSG00000049916	84.5	1.64e-01	0.2817	5.81e-01	5.61e-01	8.02e-01	2610318N02Rik	unchanged
ENSMUSG00000049922	362.1	-4.92e-01	0.2367	-2.08e+00	3.75e-02	1.82e-01	Slc35c1	unchanged
ENSMUSG00000049929	57.2	-1.19e-01	0.3790	-3.14e-01	7.53e-01	9.05e-01	Lpar4	unchanged
ENSMUSG00000049932	149.2	-1.24e-01	0.2959	-4.17e-01	6.76e-01	8.68e-01	H2ax	unchanged
ENSMUSG00000049940	1007.5	-4.72e-01	0.1365	-3.46e+00	5.44e-04	8.52e-03	Pgrmc2	lessloc
ENSMUSG00000049950	110.2	3.55e-01	0.2861	1.24e+00	2.14e-01	5.02e-01	Rpp38	unchanged
ENSMUSG00000049957	396.9	-4.05e-01	0.2503	-1.62e+00	1.05e-01	3.41e-01	Ccdc137	unchanged
ENSMUSG00000049960	150.4	9.13e-02	0.3008	3.03e-01	7.62e-01	9.09e-01	Mrps16	unchanged
ENSMUSG00000049969	138.4	1.74e-01	0.2618	6.66e-01	5.05e-01	7.66e-01	Plekhf2	unchanged
ENSMUSG00000049971	119.1	-8.59e-01	0.5645	-1.52e+00	1.28e-01	3.80e-01	Glt1d1	unchanged
ENSMUSG00000050002	127.6	3.96e-01	0.3240	1.22e+00	2.21e-01	5.11e-01	Idnk	unchanged
ENSMUSG00000050010	139.3	-4.88e-02	0.2696	-1.81e-01	8.56e-01	9.47e-01	Shisa3	unchanged
ENSMUSG00000050017	1256.5	-1.94e-01	0.1291	-1.51e+00	1.32e-01	3.86e-01	Pitpnb	unchanged
ENSMUSG00000050029	294.3	3.98e-02	0.2771	1.44e-01	8.86e-01	9.58e-01	Rap2c	unchanged
ENSMUSG00000050043	1359.3	-3.61e-01	0.2275	-1.59e+00	1.12e-01	3.52e-01	Tmx2	unchanged
ENSMUSG00000050052	55.5	-7.38e-02	0.4005	-1.84e-01	8.54e-01	9.47e-01	Tdrp	unchanged
ENSMUSG00000050064	55.6	3.71e-01	0.3685	1.01e+00	3.14e-01	6.11e-01	Zfp697	unchanged
ENSMUSG00000050071	264.7	8.31e-01	0.2334	3.56e+00	3.69e-04	6.27e-03	Bex1	moreloc
ENSMUSG00000050079	507.9	7.89e-02	0.1574	5.01e-01	6.16e-01	8.38e-01	Rspry1	unchanged
ENSMUSG00000050088	213.0	-2.75e-01	0.2272	-1.21e+00	2.25e-01	5.17e-01	1600012H06Rik	unchanged
ENSMUSG00000050100	43.0	-6.81e-02	0.4387	-1.55e-01	8.77e-01	NA	Hmx2	unclear
ENSMUSG00000050106	207.0	-2.95e-01	0.2400	-1.23e+00	2.20e-01	5.09e-01	Tmc8	unchanged
ENSMUSG00000050132	384.6	-3.01e-01	0.1682	-1.79e+00	7.32e-02	2.73e-01	Sarm1	unchanged
ENSMUSG00000050144	460.8	-2.28e-01	0.1600	-1.42e+00	1.54e-01	4.21e-01	Slc25a44	unchanged
ENSMUSG00000050148	682.7	-5.50e-01	0.1728	-3.18e+00	1.46e-03	1.84e-02	Ubqln2	unclear
ENSMUSG00000050174	70.7	2.67e-01	0.4348	6.14e-01	5.39e-01	7.87e-01	Nudt6	unchanged
ENSMUSG00000050188	165.7	2.91e-01	0.2903	1.00e+00	3.16e-01	6.13e-01	Lsm10	unchanged
ENSMUSG00000050192	312.5	9.41e-02	0.2915	3.23e-01	7.47e-01	9.01e-01	Eif5a2	unchanged
ENSMUSG00000050199	255.0	-2.69e-01	0.2691	-1.00e+00	3.17e-01	6.14e-01	Lgr4	unchanged
ENSMUSG00000050213	354.5	3.10e-01	0.1973	1.57e+00	1.16e-01	3.59e-01	Snip1	unchanged
ENSMUSG00000050229	473.7	-4.21e-01	0.1736	-2.43e+00	1.52e-02	9.86e-02	Pigm	unchanged
ENSMUSG00000050240	341.1	-2.48e-01	0.2038	-1.22e+00	2.24e-01	5.15e-01	Hic2	unchanged
ENSMUSG00000050244	582.9	8.77e-02	0.1869	4.69e-01	6.39e-01	8.50e-01	Heatr1	unchanged
ENSMUSG00000050248	380.4	-3.61e-01	0.2360	-1.53e+00	1.26e-01	3.76e-01	Evc2	unchanged
ENSMUSG00000050271	434.9	-5.24e-01	0.1887	-2.77e+00	5.52e-03	4.83e-02	Prag1	unclear
ENSMUSG00000050272	208.3	-5.23e-01	0.2669	-1.96e+00	5.01e-02	2.18e-01	Dscam	unchanged
ENSMUSG00000050288	128.6	-5.93e-01	0.2956	-2.01e+00	4.49e-02	2.04e-01	Fzd2	unchanged
ENSMUSG00000050295	73.4	-4.77e-02	0.3531	-1.35e-01	8.92e-01	9.61e-01	Foxc1	unchanged
ENSMUSG00000050299	5001.4	9.73e-01	0.2963	3.28e+00	1.02e-03	1.41e-02	Gm9843	unclear
ENSMUSG00000050310	2074.1	-1.16e-01	0.1758	-6.59e-01	5.10e-01	7.69e-01	Rictor	unchanged
ENSMUSG00000050312	178.0	-5.78e-02	0.2681	-2.15e-01	8.29e-01	9.38e-01	Nsun3	unchanged
ENSMUSG00000050315	181.7	-2.43e-01	0.3554	-6.85e-01	4.94e-01	7.58e-01	Synpo2	unchanged
ENSMUSG00000050323	105.3	-3.96e-02	0.4434	-8.93e-02	9.29e-01	9.75e-01	Ndufaf6	unchanged
ENSMUSG00000050332	242.2	9.19e-01	0.2126	4.32e+00	1.53e-05	4.60e-04	Amer1	moreloc
ENSMUSG00000050357	155.4	1.20e-03	0.2355	5.10e-03	9.96e-01	9.99e-01	Carmil2	unchanged
ENSMUSG00000050373	144.9	4.13e-01	0.3463	1.19e+00	2.33e-01	5.26e-01	Snx21	unchanged
ENSMUSG00000050379	1511.6	2.48e-01	0.1548	1.60e+00	1.09e-01	3.46e-01	Septin6	unchanged
ENSMUSG00000050382	249.9	-4.01e-01	0.2012	-1.99e+00	4.65e-02	2.08e-01	Kif7	unchanged
ENSMUSG00000050390	8759.6	2.65e+00	0.3347	7.93e+00	2.21e-15	3.27e-13	Nhsl3	moreloc
ENSMUSG00000050410	62.1	6.67e-01	0.3656	1.83e+00	6.80e-02	2.62e-01	Tcf19	unchanged
ENSMUSG00000050428	136.3	-1.88e-01	0.3868	-4.86e-01	6.27e-01	8.44e-01	Fbxo46	unchanged
ENSMUSG00000050471	81.3	4.29e-01	0.3153	1.36e+00	1.73e-01	4.49e-01	Fam118b	unchanged
ENSMUSG00000050511	907.2	-8.04e-02	0.2001	-4.02e-01	6.88e-01	8.71e-01	Oprd1	unchanged
ENSMUSG00000050530	238.2	-6.58e-01	0.2203	-2.99e+00	2.83e-03	2.94e-02	Fam171a1	unclear
ENSMUSG00000050550	52.6	-1.40e-01	0.3841	-3.64e-01	7.16e-01	8.86e-01	Gm11868	unchanged
ENSMUSG00000050552	208.1	1.19e+00	0.3076	3.86e+00	1.15e-04	2.50e-03	Lamtor4	moreloc
ENSMUSG00000050555	50.3	7.96e-02	0.4000	1.99e-01	8.42e-01	9.42e-01	Hyls1	unchanged
ENSMUSG00000050556	384.1	-2.77e-01	0.1916	-1.44e+00	1.49e-01	4.13e-01	Kcnb1	unchanged
ENSMUSG00000050565	1281.8	1.62e-03	0.1519	1.06e-02	9.92e-01	9.97e-01	Tor1aip2	unchanged
ENSMUSG00000050567	872.5	-2.96e-01	0.1500	-1.97e+00	4.84e-02	2.13e-01	Maml1	unchanged
ENSMUSG00000050587	116.8	3.24e-02	0.3893	8.31e-02	9.34e-01	9.78e-01	Lrrc4c	unchanged
ENSMUSG00000050605	171.3	-6.26e-01	0.3017	-2.07e+00	3.81e-02	1.84e-01	Zfp61	unchanged
ENSMUSG00000050608	1534.1	5.74e-01	0.2277	2.52e+00	1.17e-02	8.29e-02	Micos10	unchanged
ENSMUSG00000050619	346.1	-2.16e-01	0.1679	-1.29e+00	1.97e-01	4.83e-01	Zscan29	unchanged
ENSMUSG00000050621	7368.6	9.06e-01	0.2779	3.26e+00	1.11e-03	1.50e-02	Rps27rt	unclear
ENSMUSG00000050623	76.5	9.77e-01	0.3676	2.66e+00	7.89e-03	6.30e-02	Catsperz	unchanged
ENSMUSG00000050627	473.1	2.26e-01	0.1558	1.45e+00	1.48e-01	4.12e-01	Gpd1l	unchanged
ENSMUSG00000050628	563.4	1.28e-01	0.1806	7.09e-01	4.79e-01	7.48e-01	Ubald2	unchanged
ENSMUSG00000050640	720.7	-5.61e-01	0.1578	-3.55e+00	3.79e-04	6.39e-03	Tmem150c	lessloc
ENSMUSG00000050668	297.3	9.31e-02	0.1803	5.16e-01	6.06e-01	8.31e-01	Gpatch11	unchanged
ENSMUSG00000050697	1535.9	-1.60e-01	0.1330	-1.20e+00	2.29e-01	5.21e-01	Prkaa1	unchanged
ENSMUSG00000050705	401.3	-4.65e-02	0.2050	-2.27e-01	8.21e-01	9.34e-01	2310061I04Rik	unchanged
ENSMUSG00000050708	8699.7	7.73e-01	0.1728	4.47e+00	7.75e-06	2.56e-04	Ftl1	moreloc
ENSMUSG00000050711	5412.2	-2.78e-01	0.1932	-1.44e+00	1.50e-01	4.14e-01	Scg2	unchanged
ENSMUSG00000050714	244.4	-9.52e-03	0.2074	-4.59e-02	9.63e-01	9.88e-01	Zbtb26	unchanged
ENSMUSG00000050721	136.9	-1.01e-01	0.3112	-3.25e-01	7.45e-01	9.01e-01	Plekho2	unchanged
ENSMUSG00000050730	76.1	2.70e-01	0.3868	6.98e-01	4.85e-01	7.53e-01	Arhgap42	unchanged
ENSMUSG00000050732	81.4	4.92e-01	0.3851	1.28e+00	2.01e-01	4.88e-01	Vamp8	unchanged
ENSMUSG00000050751	125.2	-1.30e+00	1.1795	-1.10e+00	2.71e-01	5.69e-01	Pgbd5	unchanged
ENSMUSG00000050786	105.0	-9.88e-02	0.2787	-3.55e-01	7.23e-01	8.89e-01	Ccdc126	unchanged
ENSMUSG00000050796	72.0	-2.34e-01	0.3081	-7.59e-01	4.48e-01	7.25e-01	B3galt6	unchanged
ENSMUSG00000050812	2726.4	-1.94e-01	0.1492	-1.30e+00	1.94e-01	4.78e-01	Ecpas	unchanged
ENSMUSG00000050821	203.7	-6.70e-02	0.3250	-2.06e-01	8.37e-01	9.41e-01	Fam131a	unchanged
ENSMUSG00000050822	896.2	-6.16e-01	0.1208	-5.10e+00	3.42e-07	1.64e-05	Slc29a4	lessloc
ENSMUSG00000050846	471.1	-1.34e-02	0.1589	-8.41e-02	9.33e-01	9.77e-01	Zfp623	unchanged
ENSMUSG00000050855	131.2	6.06e-02	0.4249	1.43e-01	8.87e-01	9.58e-01	Zfp940	unchanged
ENSMUSG00000050856	543.2	9.50e-01	0.2432	3.91e+00	9.33e-05	2.11e-03	Atp5me	moreloc
ENSMUSG00000050860	127.4	2.75e-01	0.4800	5.74e-01	5.66e-01	8.06e-01	Phospho1	unchanged
ENSMUSG00000050890	308.6	-1.67e-01	0.2312	-7.24e-01	4.69e-01	7.42e-01	Pdik1l	unchanged
ENSMUSG00000050891	199.9	5.40e-01	0.2777	1.95e+00	5.17e-02	2.22e-01	Tatdn1	unchanged
ENSMUSG00000050896	182.6	-6.42e-01	0.3601	-1.78e+00	7.46e-02	2.76e-01	Rtn4rl2	unchanged
ENSMUSG00000050908	187.5	-7.43e-01	0.2481	-3.00e+00	2.74e-03	2.89e-02	Tvp23a	unclear
ENSMUSG00000050910	2255.0	1.13e+00	0.1523	7.43e+00	1.07e-13	1.27e-11	Cdr2l	moreloc
ENSMUSG00000050912	142.0	-1.15e-01	0.2921	-3.92e-01	6.95e-01	8.76e-01	Tmem123	unchanged
ENSMUSG00000050914	158.9	1.97e-01	0.5084	3.88e-01	6.98e-01	8.77e-01	Ankrd37	unchanged
ENSMUSG00000050931	208.6	-3.24e-01	0.3517	-9.22e-01	3.57e-01	6.53e-01	Sgms2	unchanged
ENSMUSG00000050945	130.3	-4.79e-01	0.2387	-2.01e+00	4.46e-02	2.03e-01	Zfp438	unchanged
ENSMUSG00000050947	226.3	-4.09e-01	0.2291	-1.78e+00	7.45e-02	2.76e-01	Amigo1	unchanged
ENSMUSG00000050954	77.2	5.28e-01	0.3702	1.43e+00	1.54e-01	4.20e-01	Zfp169	unchanged
ENSMUSG00000050957	52.8	-1.25e-02	0.4906	-2.55e-02	9.80e-01	9.94e-01	Insl6	unchanged
ENSMUSG00000050965	622.2	-5.92e-02	0.2086	-2.84e-01	7.77e-01	9.16e-01	Prkca	unchanged
ENSMUSG00000050966	400.4	-3.06e-01	0.1752	-1.75e+00	8.06e-02	2.89e-01	Lin28a	unchanged
ENSMUSG00000050967	104.3	-4.25e-01	0.3597	-1.18e+00	2.37e-01	5.31e-01	Creg2	unchanged
ENSMUSG00000050973	106.5	-1.15e-01	0.2654	-4.34e-01	6.64e-01	8.62e-01	Gdpgp1	unchanged
ENSMUSG00000050989	1074.6	-5.97e-01	0.1833	-3.25e+00	1.14e-03	1.52e-02	Selenon	unclear
ENSMUSG00000051007	231.8	1.07e-01	0.2172	4.91e-01	6.24e-01	8.41e-01	Gatd1	unchanged
ENSMUSG00000051034	241.4	-2.56e-01	0.2427	-1.06e+00	2.91e-01	5.88e-01	Zfp11	unchanged
ENSMUSG00000051037	59.6	-3.55e-01	0.5050	-7.02e-01	4.82e-01	7.51e-01	Zfp455	unchanged
ENSMUSG00000051041	2927.4	6.14e-02	0.1509	4.07e-01	6.84e-01	8.71e-01	Olfml1	unchanged
ENSMUSG00000051065	95.8	-1.14e-01	0.2924	-3.91e-01	6.96e-01	8.76e-01	Mb21d2	unchanged
ENSMUSG00000051067	67.5	-3.91e-01	0.4634	-8.44e-01	3.99e-01	6.86e-01	Lingo3	unchanged
ENSMUSG00000051095	77.6	8.62e-01	0.4792	1.80e+00	7.20e-02	2.70e-01	Or6x1	unchanged
ENSMUSG00000051098	366.7	-9.81e-02	0.1938	-5.06e-01	6.13e-01	8.36e-01	Mblac2	unchanged
ENSMUSG00000051111	2037.4	-7.38e-01	0.1444	-5.11e+00	3.28e-07	1.59e-05	Sv2c	lessloc
ENSMUSG00000051118	190.7	1.51e+00	1.9567	7.73e-01	NA	NA	Or7d10	unclear
ENSMUSG00000051146	177.6	4.49e-01	0.2324	1.93e+00	5.34e-02	2.26e-01	Camk2n2	unchanged
ENSMUSG00000051147	45.5	2.51e-01	0.3996	6.28e-01	5.30e-01	7.82e-01	Nat2	unchanged
ENSMUSG00000051149	2110.9	-1.24e+00	0.1770	-7.02e+00	2.25e-12	2.34e-10	Adnp	lessloc
ENSMUSG00000051154	472.0	9.76e-01	0.6489	1.50e+00	1.33e-01	3.87e-01	Commd3	unchanged
ENSMUSG00000051166	586.4	-7.68e-02	0.2343	-3.28e-01	7.43e-01	9.00e-01	Eml5	unchanged
ENSMUSG00000051169	36.7	7.57e-01	0.5098	1.48e+00	1.38e-01	NA	Rpusd3	unclear
ENSMUSG00000051184	37.5	-2.11e-01	0.4982	-4.24e-01	6.71e-01	NA	Zfp524	unclear
ENSMUSG00000051185	63.6	9.74e-02	0.4083	2.38e-01	8.11e-01	9.31e-01	Fam174a	unchanged
ENSMUSG00000051220	94.4	-2.32e-01	0.3044	-7.64e-01	4.45e-01	7.23e-01	Ercc6l	unchanged
ENSMUSG00000051223	2336.5	5.42e-03	0.1633	3.32e-02	9.74e-01	9.91e-01	Bzw1	unchanged
ENSMUSG00000051224	156.2	-2.06e-01	0.2212	-9.32e-01	3.51e-01	6.48e-01	Tceanc	unchanged
ENSMUSG00000051232	476.7	5.35e-02	0.1586	3.37e-01	7.36e-01	8.96e-01	Tmem199	unchanged
ENSMUSG00000051234	599.1	4.20e-01	0.2042	2.06e+00	3.97e-02	1.89e-01	Rnf7	unchanged
ENSMUSG00000051236	565.0	-2.96e-02	0.1639	-1.81e-01	8.57e-01	9.47e-01	Msrb3	unchanged
ENSMUSG00000051238	80.3	-3.75e-01	0.3858	-9.72e-01	3.31e-01	6.27e-01	Swsap1	unchanged
ENSMUSG00000051243	1216.1	-9.19e-01	0.1856	-4.95e+00	7.47e-07	3.25e-05	Islr2	lessloc
ENSMUSG00000051256	375.0	-1.63e-01	0.1773	-9.18e-01	3.59e-01	6.55e-01	Jagn1	unchanged
ENSMUSG00000051278	94.9	-2.19e-01	0.3283	-6.68e-01	5.04e-01	7.66e-01	Zgrf1	unchanged
ENSMUSG00000051285	576.4	2.00e-01	0.2764	7.24e-01	4.69e-01	7.42e-01	Pcmtd1	unchanged
ENSMUSG00000051306	860.0	2.18e-01	0.2398	9.09e-01	3.63e-01	6.59e-01	Usp42	unchanged
ENSMUSG00000051316	486.8	3.91e-01	0.2841	1.38e+00	1.68e-01	4.41e-01	Taf7	unchanged
ENSMUSG00000051319	108.2	1.24e+00	0.3277	3.77e+00	1.63e-04	3.29e-03	Mtln	moreloc
ENSMUSG00000051329	438.4	3.99e-01	0.3176	1.26e+00	2.09e-01	4.95e-01	Nup160	unchanged
ENSMUSG00000051331	481.4	-2.94e-01	0.3571	-8.24e-01	4.10e-01	6.96e-01	Cacna1c	unchanged
ENSMUSG00000051335	136.0	-4.88e-01	0.2697	-1.81e+00	7.06e-02	2.67e-01	Gfod1	unchanged
ENSMUSG00000051339	728.5	-5.27e-01	0.2017	-2.61e+00	8.97e-03	6.95e-02	2900026A02Rik	unchanged
ENSMUSG00000051341	67.7	1.88e-01	0.3477	5.41e-01	5.89e-01	8.21e-01	Zfp52	unchanged
ENSMUSG00000051343	369.0	-1.47e-01	0.2455	-5.99e-01	5.49e-01	7.94e-01	Rab11fip5	unchanged
ENSMUSG00000051344	384.1	-4.86e-01	0.2292	-2.12e+00	3.39e-02	1.72e-01	Plekhm3	unchanged
ENSMUSG00000051346	233.8	3.44e-04	0.1984	1.74e-03	9.99e-01	1.00e+00	Spryd4	unchanged
ENSMUSG00000051351	594.4	-3.84e-01	0.1868	-2.06e+00	3.95e-02	1.89e-01	Zfp46	unchanged
ENSMUSG00000051355	761.6	5.96e-01	0.2055	2.90e+00	3.71e-03	3.58e-02	Commd1	unclear
ENSMUSG00000051367	40.2	-4.15e-01	0.5140	-8.08e-01	4.19e-01	NA	Six1	unclear
ENSMUSG00000051373	57.6	-9.69e-02	0.4299	-2.25e-01	8.22e-01	9.35e-01	Plpp7	unchanged
ENSMUSG00000051375	5719.3	-5.93e-01	0.2232	-2.66e+00	7.85e-03	6.29e-02	Pcdh1	unchanged
ENSMUSG00000051378	92.2	-1.41e-01	0.3974	-3.55e-01	7.23e-01	8.89e-01	Kif18b	unchanged
ENSMUSG00000051379	65.5	-4.62e-01	0.3541	-1.30e+00	1.92e-01	4.77e-01	Flrt3	unchanged
ENSMUSG00000051390	268.9	-3.54e-01	0.2392	-1.48e+00	1.39e-01	3.98e-01	Zbtb22	unchanged
ENSMUSG00000051391	8844.0	-5.58e-02	0.1177	-4.74e-01	6.36e-01	8.48e-01	Ywhag	unchanged
ENSMUSG00000051396	123.3	3.35e-01	0.3007	1.11e+00	2.65e-01	5.64e-01	Msantd7	unchanged
ENSMUSG00000051403	221.9	1.77e-02	0.2892	6.12e-02	9.51e-01	9.83e-01	Ppp1r37	unchanged
ENSMUSG00000051413	424.2	-2.77e-01	0.1911	-1.45e+00	1.48e-01	4.12e-01	Plagl2	unchanged
ENSMUSG00000051427	296.4	6.06e-02	0.2805	2.16e-01	8.29e-01	9.37e-01	Ccdc157	unchanged
ENSMUSG00000051444	99.9	2.52e-01	0.2939	8.58e-01	3.91e-01	6.81e-01	Bbs12	unchanged
ENSMUSG00000051451	673.4	-3.02e-01	0.1499	-2.01e+00	4.41e-02	2.02e-01	Crebzf	unchanged
ENSMUSG00000051469	682.5	-2.33e-01	0.1644	-1.42e+00	1.56e-01	4.23e-01	Zfp24	unchanged
ENSMUSG00000051483	233.5	2.49e-01	0.2575	9.66e-01	3.34e-01	6.31e-01	Cbr1	unchanged
ENSMUSG00000051486	189.4	-4.28e-01	0.2260	-1.89e+00	5.83e-02	2.38e-01	Pcdhb11	unchanged
ENSMUSG00000051495	1755.2	-1.91e-01	0.1548	-1.23e+00	2.18e-01	5.07e-01	Irf2bp2	unchanged
ENSMUSG00000051499	62.5	-3.04e-01	0.3606	-8.44e-01	3.99e-01	6.87e-01	Zfp786	unchanged
ENSMUSG00000051502	97.3	-1.06e+00	0.3245	-3.25e+00	1.14e-03	1.53e-02	Ufsp1	unclear
ENSMUSG00000051510	1038.2	-2.81e-01	0.1673	-1.68e+00	9.32e-02	3.18e-01	Mafg	unchanged
ENSMUSG00000051515	93.0	-3.83e-01	0.3149	-1.22e+00	2.24e-01	5.15e-01	Fam181b	unchanged
ENSMUSG00000051518	252.3	4.62e-01	0.2129	2.17e+00	3.00e-02	1.58e-01	Rps19bp1	unchanged
ENSMUSG00000051527	449.4	-1.92e-01	0.1745	-1.10e+00	2.72e-01	5.70e-01	Usp29	unchanged
ENSMUSG00000051550	163.8	-2.68e-01	0.3796	-7.06e-01	4.80e-01	7.50e-01	Zfp579	unchanged
ENSMUSG00000051557	139.8	-2.06e-01	0.3261	-6.33e-01	5.27e-01	7.80e-01	Pusl1	unchanged
ENSMUSG00000051579	144.9	1.44e-01	0.2991	4.83e-01	6.29e-01	8.45e-01	Tceal8	unchanged
ENSMUSG00000051586	535.8	-3.10e-01	0.2098	-1.48e+00	1.40e-01	3.99e-01	Mical3	unchanged
ENSMUSG00000051599	66.2	-9.76e-01	0.5431	-1.80e+00	7.23e-02	2.71e-01	Pcdhb2	unchanged
ENSMUSG00000051615	274.8	1.64e-01	0.2147	7.62e-01	4.46e-01	7.24e-01	Rap2a	unchanged
ENSMUSG00000051650	420.5	-1.29e-01	0.1822	-7.09e-01	4.78e-01	7.48e-01	B3gnt2	unchanged
ENSMUSG00000051652	188.7	-2.75e-01	0.2326	-1.18e+00	2.37e-01	5.32e-01	Lrrc3	unchanged
ENSMUSG00000051671	103.3	8.19e-01	0.3028	2.70e+00	6.86e-03	5.69e-02	Coa6	unchanged
ENSMUSG00000051674	232.0	-4.05e-01	0.2963	-1.37e+00	1.72e-01	4.47e-01	Dcun1d4	unchanged
ENSMUSG00000051675	691.5	-2.12e-01	0.1264	-1.68e+00	9.32e-02	3.18e-01	Trim32	unchanged
ENSMUSG00000051678	69.0	-3.16e-01	0.4434	-7.12e-01	4.77e-01	7.47e-01	Pcdhb6	unchanged
ENSMUSG00000051695	3273.4	-1.27e-01	0.0927	-1.36e+00	1.72e-01	4.47e-01	Pcbp1	unchanged
ENSMUSG00000051703	177.2	1.63e-01	0.2097	7.79e-01	4.36e-01	7.16e-01	Tmem198	unchanged
ENSMUSG00000051705	144.7	-2.57e-01	0.3195	-8.03e-01	4.22e-01	7.06e-01	Senp8	unchanged
ENSMUSG00000051721	198.3	3.24e-01	0.2402	1.35e+00	1.78e-01	4.55e-01	Wdcp	unchanged
ENSMUSG00000051730	95.7	-1.83e-01	0.3397	-5.39e-01	5.90e-01	8.22e-01	Mettl5	unchanged
ENSMUSG00000051735	130.0	2.98e-01	0.2569	1.16e+00	2.46e-01	5.42e-01	Rinl	unchanged
ENSMUSG00000051736	93.6	1.31e+00	0.2897	4.53e+00	5.81e-06	1.99e-04	Fam229b	moreloc
ENSMUSG00000051768	319.4	1.29e-01	0.2096	6.15e-01	5.38e-01	7.87e-01	Xrcc1	unchanged
ENSMUSG00000051786	270.5	-2.16e-02	0.2448	-8.83e-02	9.30e-01	9.75e-01	Tubgcp6	unchanged
ENSMUSG00000051790	1295.0	-2.94e-01	0.1831	-1.61e+00	1.08e-01	3.45e-01	Nlgn2	unchanged
ENSMUSG00000051817	726.7	-2.77e-01	0.1217	-2.27e+00	2.30e-02	1.31e-01	Sox12	unchanged
ENSMUSG00000051827	938.7	5.61e-01	0.1772	3.17e+00	1.54e-03	1.91e-02	Rhox2a	unclear
ENSMUSG00000051851	98.6	-2.38e-01	0.2709	-8.79e-01	3.80e-01	6.71e-01	Rtl8c	unchanged
ENSMUSG00000051853	2730.3	-2.50e-02	0.0822	-3.04e-01	7.61e-01	9.08e-01	Arf3	unchanged
ENSMUSG00000051855	9162.1	-5.42e-01	0.1297	-4.18e+00	2.96e-05	8.04e-04	Mest	lessloc
ENSMUSG00000051864	367.1	-2.25e-02	0.1637	-1.37e-01	8.91e-01	9.60e-01	Tbc1d22a	unchanged
ENSMUSG00000051890	93.1	-2.42e-02	0.6213	-3.90e-02	9.69e-01	9.90e-01	Klhdc1	unchanged
ENSMUSG00000051934	1231.1	-1.98e-01	0.1459	-1.35e+00	1.76e-01	4.52e-01	Spats2	unchanged
ENSMUSG00000051950	166.1	-3.06e-01	0.3021	-1.01e+00	3.11e-01	6.08e-01	B3glct	unchanged
ENSMUSG00000051951	47.8	-6.90e-01	0.4330	-1.59e+00	1.11e-01	3.49e-01	Xkr4	unchanged
ENSMUSG00000051977	82.5	1.76e-01	0.4805	3.67e-01	7.13e-01	8.85e-01	Prdm9	unchanged
ENSMUSG00000051978	263.4	-5.69e-03	0.2452	-2.32e-02	9.81e-01	9.94e-01	Erich1	unchanged
ENSMUSG00000051989	97.2	3.02e-01	0.3392	8.91e-01	3.73e-01	6.67e-01	Smim11	unchanged
ENSMUSG00000052031	495.2	-2.26e-01	0.1476	-1.53e+00	1.26e-01	3.76e-01	Tagap1	unchanged
ENSMUSG00000052033	576.0	1.36e-01	0.2298	5.91e-01	5.54e-01	7.98e-01	Pfdn4	unchanged
ENSMUSG00000052056	849.5	-5.10e-01	0.2125	-2.40e+00	1.64e-02	1.03e-01	Zfp217	unchanged
ENSMUSG00000052087	57.7	1.47e-01	0.4538	3.24e-01	7.46e-01	9.01e-01	Rgs14	unchanged
ENSMUSG00000052102	230.2	8.78e-03	0.2348	3.74e-02	9.70e-01	9.90e-01	Gnpda1	unchanged
ENSMUSG00000052105	1595.8	-3.76e-01	0.1794	-2.10e+00	3.60e-02	1.78e-01	Mtcl1	unchanged
ENSMUSG00000052131	73.4	5.34e-01	0.3171	1.68e+00	9.23e-02	3.16e-01	Akr1b7	unchanged
ENSMUSG00000052137	284.2	-5.63e-02	0.1978	-2.85e-01	7.76e-01	9.16e-01	Rbm12b2	unchanged
ENSMUSG00000052139	627.4	7.82e-02	0.2051	3.81e-01	7.03e-01	8.79e-01	Babam2	unchanged
ENSMUSG00000052144	1836.6	1.79e-01	0.1203	1.49e+00	1.37e-01	3.96e-01	Ppp4r2	unchanged
ENSMUSG00000052146	10218.8	9.31e-01	0.2433	3.83e+00	1.29e-04	2.73e-03	Rps10	moreloc
ENSMUSG00000052151	398.7	2.62e-02	0.1596	1.64e-01	8.70e-01	9.53e-01	Plpp2	unchanged
ENSMUSG00000052155	459.7	-3.79e-01	0.1942	-1.95e+00	5.11e-02	2.20e-01	Acvr2a	unchanged
ENSMUSG00000052214	421.6	-2.38e-01	0.1570	-1.52e+00	1.29e-01	3.82e-01	Opa3	unchanged
ENSMUSG00000052253	1340.7	7.49e-01	0.1711	4.38e+00	1.20e-05	3.77e-04	Zfp622	moreloc
ENSMUSG00000052293	87.9	-6.47e-01	0.5993	-1.08e+00	2.80e-01	5.77e-01	Taf9	unchanged
ENSMUSG00000052296	1020.6	9.69e-02	0.1461	6.63e-01	5.07e-01	7.67e-01	Ppp6r1	unchanged
ENSMUSG00000052298	927.1	1.49e-01	0.1619	9.19e-01	3.58e-01	6.55e-01	Cdc42se2	unchanged
ENSMUSG00000052299	1057.3	-1.28e-02	0.1323	-9.68e-02	9.23e-01	9.74e-01	Ltn1	unchanged
ENSMUSG00000052301	58.1	-6.83e-01	0.4400	-1.55e+00	1.21e-01	3.67e-01	Doc2a	unchanged
ENSMUSG00000052310	497.4	-5.47e-01	0.1746	-3.13e+00	1.74e-03	2.09e-02	Slc39a1	unclear
ENSMUSG00000052331	78.9	1.08e-01	0.3764	2.87e-01	7.74e-01	9.15e-01	Ankrd44	unchanged
ENSMUSG00000052337	1895.4	5.45e-02	0.1262	4.32e-01	6.66e-01	8.62e-01	Immt	unchanged
ENSMUSG00000052364	64.4	-1.50e-01	0.4018	-3.74e-01	7.08e-01	8.82e-01	B630019K06Rik	unchanged
ENSMUSG00000052369	165.9	-3.33e-01	0.2708	-1.23e+00	2.18e-01	5.07e-01	Tmem106c	unchanged
ENSMUSG00000052373	248.4	-6.19e-02	0.2935	-2.11e-01	8.33e-01	9.39e-01	Mpp3	unchanged
ENSMUSG00000052395	107.2	-1.92e-01	0.2783	-6.88e-01	4.91e-01	7.56e-01	Rft1	unchanged
ENSMUSG00000052396	121.5	-4.92e-01	0.2655	-1.85e+00	6.39e-02	2.52e-01	Mogat2	unchanged
ENSMUSG00000052397	683.1	-9.25e-02	0.1360	-6.80e-01	4.96e-01	7.60e-01	Ezr	unchanged
ENSMUSG00000052406	395.0	2.38e-01	0.1851	1.28e+00	1.99e-01	4.86e-01	Rexo4	unchanged
ENSMUSG00000052407	38.7	3.92e-01	0.7919	4.96e-01	6.20e-01	NA	Ccdc171	unclear
ENSMUSG00000052419	203.6	2.26e-01	0.2608	8.66e-01	3.87e-01	6.77e-01	Smim30	unchanged
ENSMUSG00000052423	549.1	-4.37e-01	0.2112	-2.07e+00	3.84e-02	1.85e-01	B4galt3	unchanged
ENSMUSG00000052428	428.4	-1.91e-01	0.1877	-1.02e+00	3.08e-01	6.05e-01	Tmco1	unchanged
ENSMUSG00000052430	115.1	-8.69e-01	0.3414	-2.54e+00	1.09e-02	7.96e-02	Bmpr1b	unchanged
ENSMUSG00000052446	219.9	-1.71e-01	0.3423	-5.01e-01	6.16e-01	8.38e-01	Zfp961	unchanged
ENSMUSG00000052456	1585.2	2.94e-01	0.1105	2.66e+00	7.92e-03	6.32e-02	Get3	unchanged
ENSMUSG00000052459	1917.1	1.06e-01	0.1738	6.08e-01	5.43e-01	7.90e-01	Atp6v1a	unchanged
ENSMUSG00000052488	991.3	-2.67e-01	0.2007	-1.33e+00	1.83e-01	4.64e-01	Cherp	unchanged
ENSMUSG00000052533	1052.6	-6.72e-02	0.2246	-2.99e-01	7.65e-01	9.10e-01	Nup188	unchanged
ENSMUSG00000052534	1060.0	-1.44e-02	0.1791	-8.06e-02	9.36e-01	9.78e-01	Pbx1	unchanged
ENSMUSG00000052539	755.4	-3.06e-01	0.1531	-2.00e+00	4.56e-02	2.05e-01	Magi3	unchanged
ENSMUSG00000052544	95.4	-6.09e-01	0.5308	-1.15e+00	2.52e-01	5.48e-01	St6galnac3	unchanged
ENSMUSG00000052557	511.7	-4.95e-02	0.2175	-2.28e-01	8.20e-01	9.34e-01	Gan	unchanged
ENSMUSG00000052560	206.8	-2.52e-02	0.3454	-7.31e-02	9.42e-01	9.80e-01	Cpne8	unchanged
ENSMUSG00000052566	318.4	7.13e-02	0.2289	3.12e-01	7.55e-01	9.05e-01	Hook2	unchanged
ENSMUSG00000052572	1233.9	-5.64e-01	0.2252	-2.50e+00	1.23e-02	8.56e-02	Dlg2	unchanged
ENSMUSG00000052584	58.3	6.98e-01	0.4203	1.66e+00	9.67e-02	3.24e-01	Serp2	unchanged
ENSMUSG00000052593	485.3	-1.51e-01	0.1660	-9.07e-01	3.64e-01	6.59e-01	Adam17	unchanged
ENSMUSG00000052609	46.3	-5.90e-01	0.4378	-1.35e+00	1.77e-01	4.55e-01	Plekhg3	unchanged
ENSMUSG00000052613	204.0	5.76e-02	0.2885	2.00e-01	8.42e-01	9.42e-01	Pcdh15	unchanged
ENSMUSG00000052632	446.4	-3.46e-01	0.1718	-2.02e+00	4.39e-02	2.02e-01	Asap2	unchanged
ENSMUSG00000052656	515.1	-4.06e-01	0.1529	-2.66e+00	7.91e-03	6.31e-02	Rnf103	unchanged
ENSMUSG00000052675	60.7	2.90e-01	0.4119	7.04e-01	4.81e-01	7.50e-01	Zfp112	unchanged
ENSMUSG00000052681	3090.1	5.68e-02	0.1241	4.58e-01	6.47e-01	8.55e-01	Rap1b	unchanged
ENSMUSG00000052684	902.4	-2.00e-01	0.1520	-1.32e+00	1.88e-01	4.70e-01	Jun	unchanged
ENSMUSG00000052698	2090.6	-2.10e-01	0.2255	-9.31e-01	3.52e-01	6.49e-01	Tln2	unchanged
ENSMUSG00000052707	2546.9	1.61e-01	0.2483	6.47e-01	5.18e-01	7.74e-01	Tnrc6a	unchanged
ENSMUSG00000052712	495.3	4.75e-02	0.1400	3.39e-01	7.35e-01	8.96e-01	BC004004	unchanged
ENSMUSG00000052713	199.1	-1.80e-01	0.2316	-7.76e-01	4.37e-01	7.17e-01	Zfp608	unchanged
ENSMUSG00000052727	52228.3	1.08e+00	0.1239	8.68e+00	4.06e-18	7.01e-16	Map1b	moreloc
ENSMUSG00000052738	1014.2	3.37e-01	0.1417	2.38e+00	1.74e-02	1.09e-01	Suclg1	unchanged
ENSMUSG00000052748	270.3	3.05e-01	0.4683	6.51e-01	5.15e-01	7.72e-01	Swt1	unchanged
ENSMUSG00000052751	490.6	-3.02e-01	0.2241	-1.35e+00	1.78e-01	4.55e-01	Repin1	unchanged
ENSMUSG00000052752	750.5	-4.22e-01	0.2108	-2.00e+00	4.54e-02	2.05e-01	Traf7	unchanged
ENSMUSG00000052763	292.3	-2.87e-03	0.1799	-1.59e-02	9.87e-01	9.96e-01	Zfp212	unchanged
ENSMUSG00000052794	49.6	1.30e+00	0.7197	1.80e+00	7.14e-02	2.69e-01	1700030K09Rik	unchanged
ENSMUSG00000052798	704.9	2.65e-02	0.3094	8.57e-02	9.32e-01	9.77e-01	Nup107	unchanged
ENSMUSG00000052812	501.0	-1.31e-01	0.1955	-6.70e-01	5.03e-01	7.65e-01	Atad2b	unchanged
ENSMUSG00000052833	795.7	6.35e-02	0.1324	4.79e-01	6.32e-01	8.46e-01	Sae1	unchanged
ENSMUSG00000052837	721.9	2.13e-01	0.1332	1.60e+00	1.10e-01	3.49e-01	Junb	unchanged
ENSMUSG00000052852	397.5	-4.19e-01	0.2837	-1.48e+00	1.40e-01	3.99e-01	Reep1	unchanged
ENSMUSG00000052906	441.5	-2.28e-01	0.1541	-1.48e+00	1.40e-01	3.99e-01	Ubxn8	unchanged
ENSMUSG00000052911	41.3	4.36e-01	1.4225	3.06e-01	7.59e-01	NA	Lamb2	unclear
ENSMUSG00000052915	1610.2	-6.55e-02	0.1121	-5.84e-01	5.59e-01	8.01e-01	Msl1	unchanged
ENSMUSG00000052917	482.7	-3.78e-01	0.1965	-1.93e+00	5.42e-02	2.28e-01	Senp7	unchanged
ENSMUSG00000052920	251.4	-2.63e-01	0.2245	-1.17e+00	2.41e-01	5.35e-01	Prkg1	unchanged
ENSMUSG00000052921	191.6	-5.28e-02	0.3113	-1.69e-01	8.65e-01	9.51e-01	Arhgef15	unchanged
ENSMUSG00000052926	352.4	5.01e-01	0.2960	1.69e+00	9.06e-02	3.12e-01	Rnaseh2a	unchanged
ENSMUSG00000052928	548.3	-1.50e-01	0.1619	-9.27e-01	3.54e-01	6.51e-01	Ctif	unchanged
ENSMUSG00000052934	415.1	-4.44e-01	0.2529	-1.75e+00	7.94e-02	2.86e-01	Fbxo31	unchanged
ENSMUSG00000052949	311.9	-4.91e-01	0.2405	-2.04e+00	4.12e-02	1.94e-01	Rnf157	unchanged
ENSMUSG00000052962	440.5	3.55e-01	0.1952	1.82e+00	6.92e-02	2.65e-01	Mrpl35	unchanged
ENSMUSG00000052981	63.3	-6.38e-01	0.5078	-1.26e+00	2.09e-01	4.95e-01	Ube2ql1	unchanged
ENSMUSG00000052997	1164.3	-1.24e-01	0.1507	-8.20e-01	4.12e-01	6.98e-01	Uba2	unchanged
ENSMUSG00000053007	122.1	-8.88e-01	0.2738	-3.24e+00	1.18e-03	1.56e-02	Creb5	unclear
ENSMUSG00000053012	322.0	1.56e-01	0.1711	9.09e-01	3.63e-01	6.59e-01	Krcc1	unchanged
ENSMUSG00000053024	108.7	-2.14e-01	0.3943	-5.42e-01	5.88e-01	8.20e-01	Cntn2	unchanged
ENSMUSG00000053046	563.1	-1.69e-01	0.2089	-8.09e-01	4.19e-01	7.04e-01	Brsk2	unchanged
ENSMUSG00000053070	99.0	6.04e-01	0.2931	2.06e+00	3.94e-02	1.88e-01	Cfap300	unchanged
ENSMUSG00000053080	1104.1	-7.75e-02	0.1642	-4.72e-01	6.37e-01	8.49e-01	Zfta	unchanged
ENSMUSG00000053091	234.5	-2.21e-01	0.2741	-8.06e-01	4.20e-01	7.04e-01	Lins1	unchanged
ENSMUSG00000053094	1762.8	-7.32e-02	0.1524	-4.80e-01	6.31e-01	8.46e-01	Tmem248	unchanged
ENSMUSG00000053110	77.2	6.01e-01	0.3651	1.65e+00	9.99e-02	3.30e-01	Yap1	unchanged
ENSMUSG00000053113	51.8	1.43e-01	0.3784	3.78e-01	7.06e-01	8.81e-01	Socs3	unchanged
ENSMUSG00000053119	870.6	4.58e-01	0.1688	2.71e+00	6.68e-03	5.58e-02	Chmp3	unchanged
ENSMUSG00000053128	252.1	-1.69e-01	0.2421	-6.98e-01	4.85e-01	7.53e-01	Rnf26	unchanged
ENSMUSG00000053134	365.8	-1.33e-02	0.1751	-7.62e-02	9.39e-01	9.79e-01	Supt7l	unchanged
ENSMUSG00000053137	438.9	-1.70e-01	0.1640	-1.04e+00	3.01e-01	5.97e-01	Mapk11	unchanged
ENSMUSG00000053158	352.4	1.94e-01	0.2096	9.27e-01	3.54e-01	6.51e-01	Fes	unchanged
ENSMUSG00000053166	409.7	-4.25e-01	0.2271	-1.87e+00	6.15e-02	2.47e-01	Cdh22	unchanged
ENSMUSG00000053192	1756.6	1.09e-01	0.1754	6.19e-01	5.36e-01	7.85e-01	Mllt11	unchanged
ENSMUSG00000053205	161.8	-9.67e-02	0.4065	-2.38e-01	8.12e-01	9.31e-01	Styx	unchanged
ENSMUSG00000053226	40.0	-1.52e-01	0.4422	-3.43e-01	7.32e-01	NA	Dand5	unclear
ENSMUSG00000053253	575.6	5.03e-03	0.1788	2.81e-02	9.78e-01	9.93e-01	Ndfip2	unchanged
ENSMUSG00000053286	258.6	-6.42e-02	0.2759	-2.33e-01	8.16e-01	9.32e-01	Trmt1l	unchanged
ENSMUSG00000053289	600.7	1.66e-01	0.1882	8.85e-01	3.76e-01	6.68e-01	Ddx10	unchanged
ENSMUSG00000053291	264.9	3.55e-01	0.1898	1.87e+00	6.14e-02	2.47e-01	Rab4b	unchanged
ENSMUSG00000053293	2990.8	-6.95e-01	0.1715	-4.05e+00	5.08e-05	1.26e-03	Pom121	lessloc
ENSMUSG00000053297	125.6	5.49e-02	0.3090	1.78e-01	8.59e-01	9.48e-01	AI854703	unchanged
ENSMUSG00000053317	640.8	7.53e-01	0.1940	3.88e+00	1.04e-04	2.30e-03	Sec61b	moreloc
ENSMUSG00000053329	319.6	2.56e-01	0.2359	1.09e+00	2.77e-01	5.74e-01	Gatd3a	unchanged
ENSMUSG00000053332	7202.4	1.32e+00	0.2641	4.99e+00	5.89e-07	2.66e-05	Gas5	moreloc
ENSMUSG00000053333	244.3	3.53e-01	0.1914	1.85e+00	6.48e-02	2.54e-01	Dis3l2	unchanged
ENSMUSG00000053334	106.9	-8.30e-01	0.3658	-2.27e+00	2.32e-02	1.33e-01	Ficd	unchanged
ENSMUSG00000053347	89.7	8.76e-02	0.2841	3.09e-01	7.58e-01	9.06e-01	Zfp943	unchanged
ENSMUSG00000053390	183.2	2.50e-01	0.2370	1.06e+00	2.91e-01	5.88e-01	Zfp952	unchanged
ENSMUSG00000053395	69.6	3.06e-01	0.4320	7.08e-01	4.79e-01	7.49e-01	Cacng8	unchanged
ENSMUSG00000053398	2135.1	3.18e-01	0.1643	1.94e+00	5.27e-02	2.24e-01	Phgdh	unchanged
ENSMUSG00000053411	1598.2	-5.06e-01	0.1717	-2.95e+00	3.20e-03	3.21e-02	Cbx7	unclear
ENSMUSG00000053436	689.8	-2.17e-01	0.1242	-1.75e+00	8.09e-02	2.89e-01	Mapk14	unchanged
ENSMUSG00000053453	471.3	2.24e-01	0.1803	1.24e+00	2.14e-01	5.01e-01	Thoc7	unchanged
ENSMUSG00000053460	205.6	3.90e-01	0.3329	1.17e+00	2.42e-01	5.37e-01	Ggcx	unchanged
ENSMUSG00000053461	56.2	-1.64e-01	0.6589	-2.50e-01	8.03e-01	9.28e-01	Hhipl2	unchanged
ENSMUSG00000053470	2109.1	-3.97e-01	0.1530	-2.60e+00	9.39e-03	7.15e-02	Kdm3a	unchanged
ENSMUSG00000053477	6404.8	-1.69e-01	0.1084	-1.56e+00	1.19e-01	3.65e-01	Tcf4	unchanged
ENSMUSG00000053483	364.3	-1.18e-01	0.2532	-4.65e-01	6.42e-01	8.52e-01	Usp21	unchanged
ENSMUSG00000053510	1514.6	1.29e+00	0.2058	6.27e+00	3.59e-10	2.78e-08	Nrdc	moreloc
ENSMUSG00000053536	1165.0	1.41e-02	0.1158	1.21e-01	9.03e-01	9.67e-01	Cstf2t	unchanged
ENSMUSG00000053550	294.7	-3.58e-01	0.2140	-1.67e+00	9.45e-02	3.20e-01	Shisa7	unchanged
ENSMUSG00000053552	173.2	-1.36e-01	0.2754	-4.94e-01	6.21e-01	8.40e-01	Ebf4	unchanged
ENSMUSG00000053553	205.4	2.60e-01	0.2087	1.25e+00	2.13e-01	5.00e-01	3110082I17Rik	unchanged
ENSMUSG00000053559	157.8	1.19e-01	0.2675	4.45e-01	6.56e-01	8.59e-01	Smagp	unchanged
ENSMUSG00000053560	251.0	2.49e-01	0.2118	1.18e+00	2.39e-01	5.34e-01	Ier2	unchanged
ENSMUSG00000053565	1818.9	7.25e-01	0.2216	3.27e+00	1.07e-03	1.46e-02	Eif3k	unclear
ENSMUSG00000053574	44.4	9.00e-03	0.3824	2.35e-02	9.81e-01	9.94e-01	4930563E22Rik	unchanged
ENSMUSG00000053580	1030.0	1.23e+00	0.3098	3.98e+00	6.77e-05	1.61e-03	Tanc2	moreloc
ENSMUSG00000053581	400.5	4.96e-01	0.2349	2.11e+00	3.45e-02	1.74e-01	Zfand2a	unchanged
ENSMUSG00000053600	58.8	4.21e-01	0.3996	1.05e+00	2.92e-01	5.90e-01	Zfp472	unchanged
ENSMUSG00000053604	93.1	-9.48e-02	0.3039	-3.12e-01	7.55e-01	9.05e-01	Rpia	unchanged
ENSMUSG00000053617	63791.8	1.32e+00	0.4903	2.70e+00	7.04e-03	5.81e-02	Sh3pxd2a	unchanged
ENSMUSG00000053641	676.2	1.43e-01	0.2088	6.84e-01	4.94e-01	7.58e-01	Dennd4a	unchanged
ENSMUSG00000053644	678.3	-3.26e-02	0.1790	-1.82e-01	8.56e-01	9.47e-01	Aldh7a1	unchanged
ENSMUSG00000053646	390.9	-4.36e-01	0.2608	-1.67e+00	9.47e-02	3.20e-01	Plxnb1	unchanged
ENSMUSG00000053684	242.0	-5.42e-01	0.1933	-2.81e+00	5.03e-03	4.52e-02	Kics2	unclear
ENSMUSG00000053693	578.3	-5.19e-01	0.1905	-2.72e+00	6.43e-03	5.43e-02	Mast1	unchanged
ENSMUSG00000053702	351.1	3.73e-01	0.2595	1.44e+00	1.51e-01	4.16e-01	Nebl	unchanged
ENSMUSG00000053716	136.5	-8.98e-02	0.2643	-3.40e-01	7.34e-01	8.95e-01	Dusp7	unchanged
ENSMUSG00000053730	122.2	-5.48e-01	0.3145	-1.74e+00	8.13e-02	2.90e-01	Tmem39b	unchanged
ENSMUSG00000053754	1969.7	-2.58e-01	0.2074	-1.24e+00	2.14e-01	5.01e-01	Chd8	unchanged
ENSMUSG00000053768	868.3	4.43e-01	0.1978	2.24e+00	2.51e-02	1.40e-01	Chchd3	unchanged
ENSMUSG00000053769	123.2	2.37e-01	0.2721	8.71e-01	3.84e-01	6.74e-01	Lysmd1	unchanged
ENSMUSG00000053774	1260.3	3.85e-01	0.1459	2.64e+00	8.29e-03	6.54e-02	Ubxn7	unchanged
ENSMUSG00000053799	596.8	1.64e-01	0.1400	1.17e+00	2.40e-01	5.35e-01	Exoc6	unchanged
ENSMUSG00000053801	229.1	-1.12e-01	0.2405	-4.66e-01	6.41e-01	8.52e-01	Grwd1	unchanged
ENSMUSG00000053819	1357.8	-2.61e-01	0.1710	-1.53e+00	1.26e-01	3.76e-01	Camk2d	unchanged
ENSMUSG00000053838	1299.9	-5.50e-02	0.1014	-5.42e-01	5.88e-01	8.20e-01	Nudcd3	unchanged
ENSMUSG00000053841	1194.3	-1.59e-01	0.1755	-9.06e-01	3.65e-01	6.60e-01	Txlna	unchanged
ENSMUSG00000053870	199.7	2.88e-01	0.2949	9.76e-01	3.29e-01	6.25e-01	Fpgt	unchanged
ENSMUSG00000053877	2126.5	-1.03e-02	0.1708	-6.03e-02	9.52e-01	9.84e-01	Srcap	unchanged
ENSMUSG00000053898	404.9	4.65e-01	0.2026	2.29e+00	2.18e-02	1.27e-01	Ech1	unchanged
ENSMUSG00000053907	3594.6	1.17e-01	0.1518	7.74e-01	4.39e-01	7.19e-01	Mat2a	unchanged
ENSMUSG00000053929	453.9	-1.11e-01	0.2042	-5.43e-01	5.87e-01	8.19e-01	Zftraf1	unchanged
ENSMUSG00000053931	2049.8	-4.13e-02	0.1110	-3.72e-01	7.10e-01	8.83e-01	Cnn3	unchanged
ENSMUSG00000053950	591.4	-3.50e-01	0.1379	-2.54e+00	1.11e-02	8.06e-02	Adnp2	unchanged
ENSMUSG00000053965	825.1	-3.52e-02	0.1216	-2.90e-01	7.72e-01	9.14e-01	Pde5a	unchanged
ENSMUSG00000053985	51.9	4.82e-01	0.4125	1.17e+00	2.43e-01	5.38e-01	Zfp14	unchanged
ENSMUSG00000054008	565.3	-4.14e-01	0.1596	-2.59e+00	9.46e-03	7.19e-02	Ndst1	unchanged
ENSMUSG00000054013	105.8	-4.34e-02	0.3562	-1.22e-01	9.03e-01	9.67e-01	Tmem179	unchanged
ENSMUSG00000054021	4056.8	6.55e-02	0.1554	4.22e-01	6.73e-01	8.66e-01	Sirt5	unchanged
ENSMUSG00000054027	846.5	2.55e-01	0.1733	1.47e+00	1.41e-01	4.02e-01	Nt5dc3	unchanged
ENSMUSG00000054051	545.2	2.19e-01	0.1854	1.18e+00	2.36e-01	5.31e-01	Ercc6	unchanged
ENSMUSG00000054057	38.6	2.57e-01	0.7145	3.59e-01	7.19e-01	NA	A930004D18Rik	unclear
ENSMUSG00000054074	65.8	3.80e-01	0.5524	6.88e-01	4.91e-01	7.56e-01	Skida1	unchanged
ENSMUSG00000054079	701.3	2.08e-01	0.1384	1.50e+00	1.33e-01	3.88e-01	Utp18	unchanged
ENSMUSG00000054091	360.6	3.66e-01	0.2582	1.42e+00	1.57e-01	4.24e-01	1810037I17Rik	unchanged
ENSMUSG00000054099	132.5	-6.82e-02	0.3007	-2.27e-01	8.21e-01	9.34e-01	Slc25a40	unchanged
ENSMUSG00000054115	267.5	-1.28e-01	0.2668	-4.80e-01	6.31e-01	8.46e-01	Skp2	unchanged
ENSMUSG00000054136	117.2	2.35e-02	0.2846	8.25e-02	9.34e-01	9.78e-01	Adm2	unchanged
ENSMUSG00000054196	332.4	-1.95e-01	0.2148	-9.09e-01	3.63e-01	6.59e-01	Cthrc1	unchanged
ENSMUSG00000054199	427.3	-7.82e-01	0.2490	-3.14e+00	1.69e-03	2.05e-02	Gon4l	unclear
ENSMUSG00000054200	75.5	-5.11e-01	0.3023	-1.69e+00	9.07e-02	3.12e-01	Ffar4	unchanged
ENSMUSG00000054226	431.6	1.77e-01	0.2316	7.64e-01	4.45e-01	7.23e-01	Tprkb	unchanged
ENSMUSG00000054237	109.4	1.27e-01	0.2900	4.38e-01	6.61e-01	8.61e-01	Fra10ac1	unchanged
ENSMUSG00000054252	244.6	-3.06e-01	0.2837	-1.08e+00	2.80e-01	5.77e-01	Fgfr3	unchanged
ENSMUSG00000054256	429.9	-6.60e-01	0.2446	-2.70e+00	6.93e-03	5.74e-02	Msi1	unchanged
ENSMUSG00000054263	49.6	7.71e-01	0.6522	1.18e+00	2.37e-01	5.31e-01	Lifr	unchanged
ENSMUSG00000054277	560.7	1.34e-01	0.1657	8.08e-01	4.19e-01	7.04e-01	Arfgap3	unchanged
ENSMUSG00000054280	1212.9	-1.32e-01	0.2873	-4.59e-01	6.46e-01	8.54e-01	Prr14l	unchanged
ENSMUSG00000054302	197.5	4.39e-01	0.3810	1.15e+00	2.49e-01	5.46e-01	Eapp	unchanged
ENSMUSG00000054309	753.2	1.75e-01	0.2071	8.44e-01	3.99e-01	6.87e-01	Cpsf3	unchanged
ENSMUSG00000054312	512.2	6.24e-01	0.1922	3.25e+00	1.17e-03	1.56e-02	Mrps21	unclear
ENSMUSG00000054321	151.5	-6.52e-02	0.2310	-2.82e-01	7.78e-01	9.17e-01	Taf4b	unchanged
ENSMUSG00000054362	41.4	1.95e-01	0.4828	4.03e-01	6.87e-01	NA	Cimap2	unclear
ENSMUSG00000054364	873.5	-1.82e-01	0.1742	-1.05e+00	2.95e-01	5.93e-01	Rhob	unchanged
ENSMUSG00000054381	120.2	-3.94e-01	0.3532	-1.11e+00	2.65e-01	5.63e-01	Zfp747	unchanged
ENSMUSG00000054387	1054.8	-8.54e-02	0.1873	-4.56e-01	6.48e-01	8.55e-01	Mdm4	unchanged
ENSMUSG00000054400	59.7	1.41e-02	0.3895	3.62e-02	9.71e-01	9.90e-01	Cklf	unchanged
ENSMUSG00000054404	56.5	1.46e+00	0.7472	1.95e+00	5.09e-02	2.20e-01	Slfn5	unchanged
ENSMUSG00000054405	774.2	4.55e-01	0.1987	2.29e+00	2.20e-02	1.28e-01	Dnajc8	unchanged
ENSMUSG00000054408	558.3	-3.65e-02	0.1819	-2.00e-01	8.41e-01	9.42e-01	Spcs3	unchanged
ENSMUSG00000054409	633.1	-1.89e-01	0.1856	-1.02e+00	3.08e-01	6.04e-01	Tmem74	unchanged
ENSMUSG00000054414	556.1	-1.24e-01	0.2130	-5.81e-01	5.61e-01	8.02e-01	Slc30a7	unchanged
ENSMUSG00000054426	40.2	-7.48e-01	0.6234	-1.20e+00	2.30e-01	NA	A930005H10Rik	unclear
ENSMUSG00000054428	1124.0	6.76e-01	0.1656	4.08e+00	4.49e-05	1.14e-03	Atp5if1	moreloc
ENSMUSG00000054434	81.7	-3.08e-01	0.3759	-8.19e-01	4.13e-01	6.98e-01	Tmem120b	unchanged
ENSMUSG00000054452	1644.4	3.44e-01	0.1424	2.42e+00	1.56e-02	9.98e-02	Tle5	unchanged
ENSMUSG00000054455	1230.5	1.58e-01	0.2159	7.33e-01	4.64e-01	7.38e-01	Vapb	unchanged
ENSMUSG00000054469	448.9	-1.97e-01	0.2308	-8.52e-01	3.94e-01	6.83e-01	Lclat1	unchanged
ENSMUSG00000054474	71.7	2.20e-01	0.3381	6.50e-01	5.15e-01	7.73e-01	Thnsl2	unchanged
ENSMUSG00000054484	214.9	1.69e-02	0.2763	6.12e-02	9.51e-01	9.83e-01	Tmem62	unchanged
ENSMUSG00000054499	300.0	-3.26e-01	0.2274	-1.44e+00	1.51e-01	4.16e-01	Dedd2	unchanged
ENSMUSG00000054509	495.4	-1.73e-01	0.3014	-5.73e-01	5.67e-01	8.06e-01	Parp4	unchanged
ENSMUSG00000054519	334.3	6.78e-02	0.1873	3.62e-01	7.17e-01	8.87e-01	Zfp867	unchanged
ENSMUSG00000054520	215.8	-4.19e-01	0.2015	-2.08e+00	3.75e-02	1.82e-01	Sh3bp2	unchanged
ENSMUSG00000054555	154.9	-2.12e-01	0.4488	-4.72e-01	6.37e-01	8.49e-01	Adam12	unchanged
ENSMUSG00000054604	1247.8	-4.49e-01	0.1192	-3.77e+00	1.66e-04	3.32e-03	Cggbp1	lessloc
ENSMUSG00000054611	2184.2	-2.55e-01	0.1314	-1.94e+00	5.26e-02	2.24e-01	Kdm2a	unchanged
ENSMUSG00000054619	76.1	-7.15e-01	0.3553	-2.01e+00	4.43e-02	2.03e-01	Tmt1a	unchanged
ENSMUSG00000054626	180.7	3.32e-01	0.2261	1.47e+00	1.42e-01	4.03e-01	Xlr	unchanged
ENSMUSG00000054640	145.8	-5.09e-01	0.2662	-1.91e+00	5.57e-02	2.31e-01	Slc8a1	unchanged
ENSMUSG00000054648	472.9	1.18e-01	0.2359	4.98e-01	6.18e-01	8.39e-01	Zfp869	unchanged
ENSMUSG00000054693	727.8	-4.43e-01	0.1487	-2.98e+00	2.86e-03	2.96e-02	Adam10	unclear
ENSMUSG00000054702	124.0	4.46e-01	0.3099	1.44e+00	1.50e-01	4.15e-01	Ap1s3	unchanged
ENSMUSG00000054708	187.3	2.12e-01	0.3013	7.05e-01	4.81e-01	7.50e-01	Ankrd24	unchanged
ENSMUSG00000054715	83.5	1.06e-01	0.3337	3.19e-01	7.50e-01	9.03e-01	Zscan22	unchanged
ENSMUSG00000054716	165.4	-7.94e-02	0.3499	-2.27e-01	8.20e-01	9.34e-01	Zfp771	unchanged
ENSMUSG00000054717	854.1	1.92e-01	0.3411	5.63e-01	5.73e-01	8.11e-01	Hmgb2	unchanged
ENSMUSG00000054720	217.6	-8.53e-01	0.3291	-2.59e+00	9.55e-03	7.22e-02	Lrrc8c	unchanged
ENSMUSG00000054723	60.2	8.52e-02	0.4060	2.10e-01	8.34e-01	9.40e-01	Vmac	unchanged
ENSMUSG00000054728	273.5	-2.25e-01	0.1965	-1.14e+00	2.52e-01	5.48e-01	Phactr1	unchanged
ENSMUSG00000054733	51.1	6.65e-01	0.4076	1.63e+00	1.03e-01	3.35e-01	Msra	unchanged
ENSMUSG00000054737	288.1	1.79e+00	0.2349	7.64e+00	2.15e-14	2.81e-12	Zfp182	moreloc
ENSMUSG00000054752	997.9	-3.44e-02	0.1737	-1.98e-01	8.43e-01	9.42e-01	Fsd1l	unchanged
ENSMUSG00000054766	5802.9	6.16e-01	0.1304	4.72e+00	2.36e-06	8.93e-05	Set	moreloc
ENSMUSG00000054770	149.4	7.45e-02	0.2905	2.56e-01	7.98e-01	9.26e-01	Kctd18	unchanged
ENSMUSG00000054792	252.8	-1.19e-01	0.2211	-5.37e-01	5.91e-01	8.22e-01	Klhl18	unchanged
ENSMUSG00000054793	289.1	-3.07e-01	0.2556	-1.20e+00	2.29e-01	5.21e-01	Cadm4	unchanged
ENSMUSG00000054808	1565.1	8.06e-02	0.1253	6.43e-01	5.20e-01	7.75e-01	Actn4	unchanged
ENSMUSG00000054814	402.8	1.09e+00	0.1851	5.91e+00	3.52e-09	2.39e-07	Usp46	moreloc
ENSMUSG00000054823	1949.5	-3.24e-01	0.1958	-1.65e+00	9.83e-02	3.28e-01	Nsd3	unchanged
ENSMUSG00000054836	164.6	1.63e-01	0.2629	6.20e-01	5.35e-01	7.84e-01	Elp6	unchanged
ENSMUSG00000054843	1659.2	-4.77e-01	0.1447	-3.30e+00	9.78e-04	1.37e-02	Atrnl1	unclear
ENSMUSG00000054855	325.0	1.11e-01	0.2571	4.33e-01	6.65e-01	8.62e-01	Rnd1	unchanged
ENSMUSG00000054871	43.2	-1.13e+00	0.4221	-2.67e+00	7.49e-03	NA	Tmem158	unclear
ENSMUSG00000054874	463.7	5.61e-02	0.2807	2.00e-01	8.42e-01	9.42e-01	Pcnx3	unchanged
ENSMUSG00000054893	83.2	2.93e-02	0.4075	7.19e-02	9.43e-01	9.80e-01	Zfp667	unchanged
ENSMUSG00000054894	54.5	1.12e+00	0.5369	2.08e+00	3.73e-02	1.82e-01	Dmac2l	unchanged
ENSMUSG00000054920	269.0	-1.66e-01	0.1922	-8.63e-01	3.88e-01	6.78e-01	Klhl5	unchanged
ENSMUSG00000054934	52.3	2.72e-01	0.3961	6.87e-01	4.92e-01	7.57e-01	Kcnmb4	unchanged
ENSMUSG00000054939	60.7	-2.15e-01	0.3558	-6.04e-01	5.46e-01	7.92e-01	Zfp174	unchanged
ENSMUSG00000054942	530.1	-3.48e-01	0.1642	-2.12e+00	3.43e-02	1.73e-01	Miga1	unchanged
ENSMUSG00000054967	282.1	-4.33e-01	0.1762	-2.46e+00	1.40e-02	9.35e-02	Zfp647	unchanged
ENSMUSG00000054976	149.2	-2.40e-01	0.3030	-7.93e-01	4.28e-01	7.10e-01	Nyap2	unchanged
ENSMUSG00000055013	1986.6	2.91e-01	0.1825	1.59e+00	1.11e-01	3.50e-01	Agap1	unchanged
ENSMUSG00000055022	94.5	-7.52e-01	0.3417	-2.20e+00	2.77e-02	1.49e-01	Cntn1	unchanged
ENSMUSG00000055024	1877.2	-7.73e-01	0.2507	-3.08e+00	2.04e-03	2.36e-02	Ep300	unclear
ENSMUSG00000055041	152.7	1.90e-01	0.2603	7.30e-01	4.66e-01	7.39e-01	Commd5	unchanged
ENSMUSG00000055053	657.5	-7.36e-01	0.2609	-2.82e+00	4.77e-03	4.34e-02	Nfic	unclear
ENSMUSG00000055065	4659.8	-3.73e-01	0.1170	-3.19e+00	1.42e-03	1.81e-02	Ddx17	unclear
ENSMUSG00000055067	115.3	1.08e-01	0.3511	3.09e-01	7.57e-01	9.06e-01	Smyd3	unchanged
ENSMUSG00000055069	150.3	1.49e-01	0.2656	5.62e-01	5.74e-01	8.12e-01	Rab39	unchanged
ENSMUSG00000055116	920.8	-1.17e-01	0.1311	-8.91e-01	3.73e-01	6.67e-01	Bmal1	unchanged
ENSMUSG00000055128	113.0	-1.41e-01	0.3121	-4.52e-01	6.52e-01	8.56e-01	Cgrrf1	unchanged
ENSMUSG00000055148	42.5	-4.71e-01	0.4748	-9.93e-01	3.21e-01	NA	Klf2	unclear
ENSMUSG00000055150	37.1	3.58e-01	0.4827	7.42e-01	4.58e-01	NA	Zfp78	unclear
ENSMUSG00000055197	117.4	6.33e-02	0.2733	2.31e-01	8.17e-01	9.33e-01	Fev	unchanged
ENSMUSG00000055200	37.4	-1.99e-01	0.4675	-4.25e-01	6.71e-01	NA	Sertad3	unclear
ENSMUSG00000055204	4793.3	3.70e-01	0.1467	2.52e+00	1.16e-02	8.28e-02	Ankrd17	unchanged
ENSMUSG00000055239	1279.5	1.82e-02	0.1254	1.45e-01	8.85e-01	9.58e-01	Kcmf1	unchanged
ENSMUSG00000055240	101.7	-2.35e-01	0.3075	-7.63e-01	4.45e-01	7.24e-01	Zfp101	unchanged
ENSMUSG00000055296	717.1	-6.37e-02	0.2029	-3.14e-01	7.53e-01	9.05e-01	Tmem245	unchanged
ENSMUSG00000055302	3877.6	2.39e-01	0.1080	2.22e+00	2.67e-02	1.46e-01	Mrfap1	unchanged
ENSMUSG00000055305	102.6	3.05e-01	0.3437	8.87e-01	3.75e-01	6.67e-01	Zfp93	unchanged
ENSMUSG00000055319	1223.7	-2.92e-02	0.1804	-1.62e-01	8.71e-01	9.53e-01	Sec23ip	unchanged
ENSMUSG00000055320	1784.9	-3.36e-01	0.1562	-2.15e+00	3.17e-02	1.64e-01	Tead1	unchanged
ENSMUSG00000055322	765.8	1.54e+00	0.2919	5.27e+00	1.33e-07	7.20e-06	Tns1	moreloc
ENSMUSG00000055334	82.2	2.65e-01	0.3793	7.00e-01	4.84e-01	7.52e-01	Snupn	unchanged
ENSMUSG00000055371	623.2	9.72e-02	0.1682	5.78e-01	5.63e-01	8.04e-01	Stam2	unchanged
ENSMUSG00000055401	167.5	4.13e-01	0.2378	1.74e+00	8.23e-02	2.93e-01	Fbxo6	unchanged
ENSMUSG00000055407	1247.9	-3.20e-01	0.1575	-2.03e+00	4.20e-02	1.97e-01	Map6	unchanged
ENSMUSG00000055430	212.1	1.42e-01	0.2276	6.24e-01	5.33e-01	7.84e-01	Nap1l5	unchanged
ENSMUSG00000055435	162.8	-5.12e-01	0.2725	-1.88e+00	6.03e-02	2.44e-01	Maf	unchanged
ENSMUSG00000055436	1309.3	3.73e-02	0.1867	2.00e-01	8.42e-01	9.42e-01	Srsf11	unchanged
ENSMUSG00000055447	1519.1	-4.22e-01	0.1561	-2.71e+00	6.83e-03	5.67e-02	Cd47	unchanged
ENSMUSG00000055471	536.4	-5.80e-01	0.2323	-2.50e+00	1.25e-02	8.68e-02	Alk	unchanged
ENSMUSG00000055480	80.9	-2.29e-01	0.4296	-5.34e-01	5.93e-01	8.23e-01	Zfp458	unchanged
ENSMUSG00000055485	978.2	-6.56e-01	0.2082	-3.15e+00	1.63e-03	2.00e-02	Mtcl2	unclear
ENSMUSG00000055491	911.3	-2.87e-01	0.2179	-1.32e+00	1.88e-01	4.70e-01	Pprc1	unchanged
ENSMUSG00000055493	904.3	2.56e+00	0.5179	4.95e+00	7.37e-07	3.22e-05	Epm2a	moreloc
ENSMUSG00000055531	1428.9	-2.73e-01	0.1334	-2.04e+00	4.11e-02	1.94e-01	Cpsf6	unchanged
ENSMUSG00000055553	470.7	4.05e-01	0.1965	2.06e+00	3.90e-02	1.87e-01	Kxd1	unchanged
ENSMUSG00000055567	641.6	1.40e-01	0.2603	5.40e-01	5.89e-01	8.21e-01	Unc80	unchanged
ENSMUSG00000055612	288.9	-5.41e-01	0.2932	-1.84e+00	6.52e-02	2.55e-01	Cdca7	unchanged
ENSMUSG00000055629	471.9	-3.76e-01	0.2830	-1.33e+00	1.84e-01	4.65e-01	B4galnt4	unchanged
ENSMUSG00000055633	120.6	2.26e-01	0.2870	7.89e-01	4.30e-01	7.12e-01	Zfp580	unchanged
ENSMUSG00000055652	224.0	-5.12e-01	0.2865	-1.79e+00	7.37e-02	2.74e-01	Klhl25	unchanged
ENSMUSG00000055670	819.8	-1.74e-01	0.1304	-1.33e+00	1.82e-01	4.63e-01	Zzef1	unchanged
ENSMUSG00000055675	312.8	-2.85e-01	0.7457	-3.82e-01	7.03e-01	8.79e-01	Kbtbd11	unchanged
ENSMUSG00000055681	1252.2	2.79e-01	0.1421	1.96e+00	4.96e-02	2.17e-01	Cope	unchanged
ENSMUSG00000055707	284.1	-1.18e-01	0.1961	-6.04e-01	5.46e-01	7.92e-01	Klhl26	unchanged
ENSMUSG00000055717	85.0	-6.57e-01	0.3956	-1.66e+00	9.68e-02	3.24e-01	Slain1	unchanged
ENSMUSG00000055720	421.0	-1.93e-01	0.1711	-1.13e+00	2.59e-01	5.55e-01	Ubl7	unchanged
ENSMUSG00000055723	137.1	8.54e-02	0.2651	3.22e-01	7.47e-01	9.01e-01	Rras2	unchanged
ENSMUSG00000055725	184.9	-3.68e-01	0.2803	-1.31e+00	1.89e-01	4.72e-01	Paqr3	unchanged
ENSMUSG00000055737	45.3	-5.99e-01	0.4276	-1.40e+00	1.61e-01	4.31e-01	Ghr	unchanged
ENSMUSG00000055745	184.3	-7.82e-03	0.2188	-3.58e-02	9.71e-01	9.90e-01	Rtl6	unchanged
ENSMUSG00000055760	59.7	5.06e-01	0.4393	1.15e+00	2.50e-01	5.46e-01	Gemin6	unchanged
ENSMUSG00000055762	2256.7	7.94e-01	0.1442	5.51e+00	3.66e-08	2.20e-06	Eef1d	moreloc
ENSMUSG00000055799	57.5	-1.03e-01	0.3777	-2.74e-01	7.84e-01	9.20e-01	Tcf7l1	unchanged
ENSMUSG00000055805	898.8	1.91e+00	0.1560	1.22e+01	1.72e-34	1.13e-31	Fmnl1	moreloc
ENSMUSG00000055817	576.5	-1.68e-01	0.2080	-8.08e-01	4.19e-01	7.04e-01	Mta3	unchanged
ENSMUSG00000055835	334.1	1.33e-01	0.1927	6.92e-01	4.89e-01	7.55e-01	Zfp1	unchanged
ENSMUSG00000055839	1593.0	7.00e-01	0.1838	3.81e+00	1.41e-04	2.95e-03	Elob	moreloc
ENSMUSG00000055850	516.9	1.01e-01	0.1754	5.77e-01	5.64e-01	8.04e-01	Rnf181	unchanged
ENSMUSG00000055866	236.3	1.58e-02	0.2638	5.97e-02	9.52e-01	9.84e-01	Per2	unchanged
ENSMUSG00000055884	188.1	-7.23e-01	0.3359	-2.15e+00	3.13e-02	1.63e-01	Fancm	unchanged
ENSMUSG00000055912	88.1	-6.15e-01	0.3490	-1.76e+00	7.80e-02	2.83e-01	Tmem150a	unchanged
ENSMUSG00000055917	396.0	2.46e-01	0.1967	1.25e+00	2.11e-01	4.98e-01	Zfp277	unchanged
ENSMUSG00000055923	102.6	-7.69e-01	0.5245	-1.47e+00	1.42e-01	4.03e-01	Aasdh	unchanged
ENSMUSG00000055932	1232.6	-2.51e-01	0.1364	-1.84e+00	6.58e-02	2.56e-01	Fto	unchanged
ENSMUSG00000055943	1107.6	-3.57e-02	0.1290	-2.76e-01	7.82e-01	9.19e-01	Emc7	unchanged
ENSMUSG00000055945	101.4	5.66e-01	0.3740	1.51e+00	1.30e-01	3.84e-01	Prr18	unchanged
ENSMUSG00000055980	475.0	-3.26e-01	0.2375	-1.37e+00	1.69e-01	4.43e-01	Irs1	unchanged
ENSMUSG00000055991	268.8	2.29e-01	0.2138	1.07e+00	2.84e-01	5.81e-01	Zkscan5	unchanged
ENSMUSG00000056004	1326.6	-2.55e-01	0.1499	-1.70e+00	8.84e-02	3.07e-01	Elapor2	unchanged
ENSMUSG00000056014	168.8	8.30e-02	0.2676	3.10e-01	7.56e-01	9.06e-01	A430033K04Rik	unchanged
ENSMUSG00000056019	266.2	-1.03e-02	0.3681	-2.79e-02	9.78e-01	9.93e-01	Zfp709	unchanged
ENSMUSG00000056050	546.5	-4.26e-01	0.2007	-2.12e+00	3.39e-02	1.72e-01	Mia3	unchanged
ENSMUSG00000056069	62.4	9.78e-04	0.3884	2.52e-03	9.98e-01	9.99e-01	Otulinl	unchanged
ENSMUSG00000056073	40.9	-5.83e-01	0.4567	-1.28e+00	2.02e-01	NA	Grik2	unclear
ENSMUSG00000056076	4393.7	-5.02e-02	0.1140	-4.40e-01	6.60e-01	8.60e-01	Eif3b	unchanged
ENSMUSG00000056091	189.1	-2.37e-01	0.2132	-1.11e+00	2.66e-01	5.64e-01	St3gal5	unchanged
ENSMUSG00000056116	69.2	-1.23e-01	0.3643	-3.39e-01	7.35e-01	8.96e-01	H2-T22	unchanged
ENSMUSG00000056121	259.5	1.20e-01	0.1907	6.29e-01	5.29e-01	7.81e-01	Fez2	unchanged
ENSMUSG00000056124	1255.8	-2.89e-01	0.1170	-2.47e+00	1.34e-02	9.07e-02	B4galt6	unchanged
ENSMUSG00000056131	154.7	3.90e-02	0.2780	1.40e-01	8.89e-01	9.59e-01	Pgm3	unchanged
ENSMUSG00000056153	445.7	-2.80e-01	0.1824	-1.53e+00	1.25e-01	3.75e-01	Socs6	unchanged
ENSMUSG00000056167	743.9	6.11e-02	0.1437	4.25e-01	6.71e-01	8.65e-01	Cnot10	unchanged
ENSMUSG00000056185	40.8	1.06e-01	0.4403	2.42e-01	8.09e-01	NA	Snx32	unclear
ENSMUSG00000056201	1464.7	1.81e-01	0.2901	6.25e-01	5.32e-01	7.83e-01	Cfl1	unchanged
ENSMUSG00000056204	256.3	-3.48e-02	0.4924	-7.08e-02	9.44e-01	9.80e-01	Pgpep1	unchanged
ENSMUSG00000056209	259.7	4.39e-01	0.2175	2.02e+00	4.36e-02	2.01e-01	Npm3	unchanged
ENSMUSG00000056211	1356.0	-1.26e-01	0.1610	-7.82e-01	4.34e-01	7.15e-01	R3hdm1	unchanged
ENSMUSG00000056215	77.7	3.13e-01	0.4632	6.75e-01	4.99e-01	7.62e-01	Lrguk	unchanged
ENSMUSG00000056216	749.4	1.86e-01	0.1801	1.03e+00	3.02e-01	5.98e-01	Cebpg	unchanged
ENSMUSG00000056228	256.3	1.44e-01	0.2258	6.36e-01	5.25e-01	7.78e-01	Cars2	unchanged
ENSMUSG00000056234	937.6	-8.46e-02	0.1513	-5.59e-01	5.76e-01	8.12e-01	Ncoa4	unchanged
ENSMUSG00000056260	596.5	2.14e-01	0.2401	8.90e-01	3.74e-01	6.67e-01	Lrif1	unchanged
ENSMUSG00000056267	90.8	1.86e-01	0.3315	5.60e-01	5.76e-01	8.12e-01	Cep70	unchanged
ENSMUSG00000056268	512.5	3.94e-01	0.1913	2.06e+00	3.96e-02	1.89e-01	Dennd1b	unchanged
ENSMUSG00000056305	477.1	7.72e-02	0.1598	4.83e-01	6.29e-01	8.44e-01	Usp39	unchanged
ENSMUSG00000056310	626.6	-2.77e-01	0.2094	-1.32e+00	1.85e-01	4.66e-01	Tyw1	unchanged
ENSMUSG00000056342	4793.9	1.40e-02	0.1255	1.11e-01	9.11e-01	9.69e-01	Usp34	unchanged
ENSMUSG00000056367	387.1	2.34e-01	0.1476	1.59e+00	1.13e-01	3.52e-01	Actr3b	unchanged
ENSMUSG00000056383	51.4	3.66e-02	0.5662	6.46e-02	9.48e-01	9.83e-01	AI987944	unchanged
ENSMUSG00000056394	256.0	-1.34e-02	0.2296	-5.82e-02	9.54e-01	9.84e-01	Lig1	unchanged
ENSMUSG00000056413	90.7	3.04e-01	0.3850	7.89e-01	4.30e-01	7.12e-01	Adap1	unchanged
ENSMUSG00000056427	488.0	1.02e-01	0.2178	4.68e-01	6.40e-01	8.51e-01	Slit3	unchanged
ENSMUSG00000056429	1710.5	-3.53e-01	0.1440	-2.45e+00	1.42e-02	9.46e-02	Tgoln1	unchanged
ENSMUSG00000056458	49.2	7.73e-02	0.4377	1.77e-01	8.60e-01	9.48e-01	Mok	unchanged
ENSMUSG00000056459	135.8	3.59e-01	0.2796	1.28e+00	1.99e-01	4.85e-01	Zbtb25	unchanged
ENSMUSG00000056481	255.6	-9.87e-01	0.2103	-4.69e+00	2.71e-06	1.00e-04	Cd248	lessloc
ENSMUSG00000056486	957.3	-1.88e-01	0.1205	-1.56e+00	1.18e-01	3.62e-01	Chn1	unchanged
ENSMUSG00000056493	1184.7	-3.42e-01	0.1547	-2.21e+00	2.69e-02	1.47e-01	Foxk1	unchanged
ENSMUSG00000056498	42.1	5.85e-01	0.5728	1.02e+00	3.08e-01	NA	Tmem154	unclear
ENSMUSG00000056501	497.4	2.84e-01	0.2127	1.34e+00	1.82e-01	4.62e-01	Cebpb	unchanged
ENSMUSG00000056515	590.8	-1.11e-02	0.1892	-5.89e-02	9.53e-01	9.84e-01	Rab31	unchanged
ENSMUSG00000056529	109.9	-1.11e-02	0.3106	-3.56e-02	9.72e-01	9.90e-01	Ptafr	unchanged
ENSMUSG00000056536	376.8	9.90e-02	0.2752	3.60e-01	7.19e-01	8.88e-01	Pign	unchanged
ENSMUSG00000056537	1526.9	2.27e-01	0.1137	2.00e+00	4.58e-02	2.06e-01	Rlim	unchanged
ENSMUSG00000056553	246.6	-9.67e-01	0.2565	-3.77e+00	1.63e-04	3.29e-03	Ptprn2	lessloc
ENSMUSG00000056579	1721.4	-3.12e-01	0.1493	-2.09e+00	3.67e-02	1.80e-01	Tug1	unchanged
ENSMUSG00000056592	63.1	-3.90e-01	0.4149	-9.41e-01	3.47e-01	6.43e-01	Zfp658	unchanged
ENSMUSG00000056596	112.3	-1.00e-01	0.2758	-3.63e-01	7.17e-01	8.87e-01	Trnp1	unchanged
ENSMUSG00000056602	112.1	1.09e+00	0.5941	1.84e+00	6.63e-02	2.57e-01	Fry	unchanged
ENSMUSG00000056608	1201.3	9.24e-02	0.2264	4.08e-01	6.83e-01	8.71e-01	Chd9	unchanged
ENSMUSG00000056612	1521.6	5.02e-01	0.1790	2.80e+00	5.06e-03	4.53e-02	Ppp1r14b	unclear
ENSMUSG00000056629	506.6	2.18e-01	0.1492	1.46e+00	1.44e-01	4.05e-01	Fkbp2	unchanged
ENSMUSG00000056665	198.7	-2.58e-01	0.2386	-1.08e+00	2.80e-01	5.77e-01	Them6	unchanged
ENSMUSG00000056666	86.8	-1.75e-01	0.2972	-5.87e-01	5.57e-01	7.99e-01	Retsat	unchanged
ENSMUSG00000056671	194.4	3.79e-01	0.3901	9.71e-01	3.32e-01	6.27e-01	Prelid2	unchanged
ENSMUSG00000056679	324.3	-2.70e-01	0.1892	-1.42e+00	1.54e-01	4.21e-01	Gpr173	unchanged
ENSMUSG00000056687	310.7	3.08e+00	0.4542	6.78e+00	1.22e-11	1.18e-09	Gm11696	moreloc
ENSMUSG00000056692	1482.7	-1.22e-02	0.1270	-9.64e-02	9.23e-01	9.74e-01	Ilrun	unchanged
ENSMUSG00000056698	103.0	-5.24e-02	0.3051	-1.72e-01	8.64e-01	9.50e-01	Elmod3	unchanged
ENSMUSG00000056708	185.0	-2.88e-02	0.2253	-1.28e-01	8.98e-01	9.64e-01	Ier5	unchanged
ENSMUSG00000056724	210.6	-3.97e-01	0.5037	-7.88e-01	4.31e-01	7.13e-01	Nbeal2	unchanged
ENSMUSG00000056749	492.5	-5.56e-02	0.1744	-3.19e-01	7.50e-01	9.02e-01	Nfil3	unchanged
ENSMUSG00000056763	431.4	3.16e-01	0.2355	1.34e+00	1.80e-01	4.58e-01	Cspp1	unchanged
ENSMUSG00000056770	492.2	1.65e-01	0.1686	9.77e-01	3.28e-01	6.25e-01	Setd3	unchanged
ENSMUSG00000056812	1164.6	-3.53e-01	0.1765	-2.00e+00	4.53e-02	2.05e-01	St8sia3	unchanged
ENSMUSG00000056820	3376.0	7.15e-01	0.1111	6.43e+00	1.26e-10	1.04e-08	Tsnax	moreloc
ENSMUSG00000056832	183.6	1.65e-01	0.2559	6.44e-01	5.20e-01	7.75e-01	Ift56	unchanged
ENSMUSG00000056851	7056.8	1.37e-01	0.1680	8.17e-01	4.14e-01	6.99e-01	Pcbp2	unchanged
ENSMUSG00000056895	109.9	-2.52e-01	0.3831	-6.57e-01	5.11e-01	7.70e-01	H2bc27	unchanged
ENSMUSG00000056899	64.0	6.20e-02	0.3735	1.66e-01	8.68e-01	9.52e-01	Immp2l	unchanged
ENSMUSG00000056917	172.8	-5.40e-01	0.2250	-2.40e+00	1.64e-02	1.03e-01	Sipa1	unchanged
ENSMUSG00000056919	249.9	1.43e-01	0.2223	6.43e-01	5.20e-01	7.75e-01	Cep162	unchanged
ENSMUSG00000056938	192.2	-6.26e-03	0.3565	-1.76e-02	9.86e-01	9.96e-01	Acbd4	unchanged
ENSMUSG00000056941	254.0	6.55e-02	0.2865	2.29e-01	8.19e-01	9.33e-01	Commd7	unchanged
ENSMUSG00000056947	126.8	-5.14e-01	0.3330	-1.54e+00	1.23e-01	3.71e-01	Mab21l1	unchanged
ENSMUSG00000056952	490.4	6.21e-03	0.2488	2.50e-02	9.80e-01	9.94e-01	Tatdn2	unchanged
ENSMUSG00000056962	2268.3	1.51e-01	0.1527	9.89e-01	3.23e-01	6.18e-01	Jmjd6	unchanged
ENSMUSG00000056972	1122.3	-3.26e-01	0.2172	-1.50e+00	1.33e-01	3.88e-01	Magel2	unchanged
ENSMUSG00000056999	1386.3	-1.77e-01	0.1494	-1.18e+00	2.37e-01	5.31e-01	Ide	unchanged
ENSMUSG00000057000	1670.5	-1.66e-02	0.2009	-8.25e-02	9.34e-01	9.78e-01	Nxf3	unchanged
ENSMUSG00000057036	18997.9	8.78e-01	0.2601	3.38e+00	7.33e-04	1.08e-02	Gm7536	unclear
ENSMUSG00000057060	136.4	1.14e+00	0.2564	4.43e+00	9.55e-06	3.06e-04	Slc35f3	moreloc
ENSMUSG00000057069	178.5	-3.91e-01	0.3005	-1.30e+00	1.94e-01	4.78e-01	Ero1b	unchanged
ENSMUSG00000057093	46.2	-7.22e-01	0.5470	-1.32e+00	1.87e-01	4.69e-01	Zfp607b	unchanged
ENSMUSG00000057101	448.1	9.28e-02	0.1881	4.94e-01	6.22e-01	8.40e-01	Zfp180	unchanged
ENSMUSG00000057110	202.8	2.93e-01	0.3361	8.71e-01	3.84e-01	6.74e-01	Cntrl	unchanged
ENSMUSG00000057113	37635.7	1.23e+00	0.1987	6.19e+00	6.05e-10	4.53e-08	Npm1	moreloc
ENSMUSG00000057130	622.3	4.97e-01	0.3933	1.26e+00	2.07e-01	4.92e-01	Txnl4a	unchanged
ENSMUSG00000057133	1201.8	-2.17e-01	0.2762	-7.85e-01	4.33e-01	7.14e-01	Chd6	unchanged
ENSMUSG00000057134	515.4	-2.98e-01	0.1430	-2.08e+00	3.75e-02	1.82e-01	Ado	unchanged
ENSMUSG00000057143	257.2	3.50e+00	0.4721	7.41e+00	1.27e-13	1.49e-11	Trim12c	moreloc
ENSMUSG00000057147	344.3	7.06e-02	0.1992	3.54e-01	7.23e-01	8.89e-01	Dph6	unchanged
ENSMUSG00000057156	100.3	-1.99e-01	0.5581	-3.56e-01	7.22e-01	8.89e-01	Homez	unchanged
ENSMUSG00000057177	774.8	-1.23e-01	0.1233	-9.99e-01	3.18e-01	6.15e-01	Gsk3a	unchanged
ENSMUSG00000057181	362.3	-1.46e-01	0.2554	-5.72e-01	5.67e-01	8.06e-01	5730455P16Rik	unchanged
ENSMUSG00000057182	392.5	-1.52e+00	0.4023	-3.78e+00	1.56e-04	3.19e-03	Scn3a	lessloc
ENSMUSG00000057193	557.0	-3.87e-01	0.1810	-2.14e+00	3.25e-02	1.67e-01	Slc44a2	unchanged
ENSMUSG00000057219	127.7	2.58e-01	0.3904	6.61e-01	5.09e-01	7.68e-01	Armc7	unchanged
ENSMUSG00000057229	149.6	2.47e-02	0.2821	8.75e-02	9.30e-01	9.76e-01	Dmac2	unchanged
ENSMUSG00000057230	1462.8	-4.47e-01	0.2224	-2.01e+00	4.44e-02	2.03e-01	Aak1	unchanged
ENSMUSG00000057234	92.3	5.79e-02	0.3594	1.61e-01	8.72e-01	9.54e-01	Mettl15	unchanged
ENSMUSG00000057236	3566.3	-8.74e-03	0.2054	-4.25e-02	9.66e-01	9.89e-01	Rbbp4	unchanged
ENSMUSG00000057265	47.3	1.08e+00	0.6269	1.72e+00	8.47e-02	2.99e-01	Bbof1	unchanged
ENSMUSG00000057278	428.6	7.16e-01	0.4269	1.68e+00	9.37e-02	3.19e-01	Snrpg	unchanged
ENSMUSG00000057322	6445.7	8.94e-01	0.2760	3.24e+00	1.19e-03	1.58e-02	Rpl38	unclear
ENSMUSG00000057329	193.2	-1.49e-01	0.2510	-5.92e-01	5.54e-01	7.97e-01	Bcl2	unchanged
ENSMUSG00000057335	2633.4	-1.10e-01	0.1651	-6.65e-01	5.06e-01	7.67e-01	Cep170	unchanged
ENSMUSG00000057342	275.6	5.28e-02	0.1997	2.65e-01	7.91e-01	9.23e-01	Sphk2	unchanged
ENSMUSG00000057359	171.7	9.01e-01	1.8803	4.79e-01	NA	NA	Gm17494	unclear
ENSMUSG00000057363	628.4	-3.95e-01	0.1948	-2.03e+00	4.28e-02	1.98e-01	Uxs1	unchanged
ENSMUSG00000057367	222.2	9.34e-02	0.2557	3.65e-01	7.15e-01	8.86e-01	Birc2	unchanged
ENSMUSG00000057375	150.8	3.39e-01	0.2496	1.36e+00	1.74e-01	4.50e-01	Yipf1	unchanged
ENSMUSG00000057388	543.0	5.06e-01	0.1806	2.80e+00	5.11e-03	4.56e-02	Mrpl18	unclear
ENSMUSG00000057396	139.3	-5.13e-02	0.2534	-2.02e-01	8.40e-01	9.42e-01	Zfp759	unchanged
ENSMUSG00000057406	2959.6	-4.61e-01	0.1550	-2.97e+00	2.94e-03	3.02e-02	Nsd2	unclear
ENSMUSG00000057409	69.2	5.09e-02	0.3944	1.29e-01	8.97e-01	9.64e-01	Zfp53	unchanged
ENSMUSG00000057411	210.9	3.48e-01	0.2189	1.59e+00	1.12e-01	3.52e-01	Antkmt	unchanged
ENSMUSG00000057421	599.9	9.40e-01	0.1584	5.94e+00	2.89e-09	1.98e-07	Las1l	moreloc
ENSMUSG00000057440	96.8	1.70e-01	0.3100	5.49e-01	5.83e-01	8.17e-01	Mpp7	unchanged
ENSMUSG00000057469	397.5	8.40e-02	0.1607	5.23e-01	6.01e-01	8.29e-01	E2f6	unchanged
ENSMUSG00000057497	392.7	1.19e-01	0.1579	7.57e-01	4.49e-01	7.26e-01	Fam136a	unchanged
ENSMUSG00000057503	341.5	2.19e-04	0.2870	7.62e-04	9.99e-01	1.00e+00	Or5b106	unchanged
ENSMUSG00000057506	494.6	3.24e-01	0.1968	1.65e+00	9.93e-02	3.29e-01	Bloc1s2	unchanged
ENSMUSG00000057522	731.1	-7.13e-02	0.2368	-3.01e-01	7.63e-01	9.09e-01	Spop	unchanged
ENSMUSG00000057531	160.6	2.93e-01	0.2305	1.27e+00	2.04e-01	4.90e-01	Dtnbp1	unchanged
ENSMUSG00000057541	451.5	-2.87e-01	0.1803	-1.59e+00	1.11e-01	3.49e-01	Pus7	unchanged
ENSMUSG00000057551	328.9	-9.49e-02	0.2533	-3.75e-01	7.08e-01	8.82e-01	Zfp317	unchanged
ENSMUSG00000057554	563.7	3.07e-01	0.1764	1.74e+00	8.14e-02	2.90e-01	Lgals8	unchanged
ENSMUSG00000057561	937.6	4.00e-01	0.2261	1.77e+00	7.67e-02	2.81e-01	Eif1a	unchanged
ENSMUSG00000057572	430.2	6.69e-01	0.1727	3.87e+00	1.08e-04	2.39e-03	Zbtb8os	moreloc
ENSMUSG00000057594	100.2	4.65e-01	0.3236	1.44e+00	1.51e-01	4.16e-01	Arl16	unchanged
ENSMUSG00000057637	1283.6	-4.12e-01	0.1687	-2.44e+00	1.46e-02	9.62e-02	Prdm2	unchanged
ENSMUSG00000057649	364.9	1.90e-01	0.2242	8.48e-01	3.96e-01	6.85e-01	Brd9	unchanged
ENSMUSG00000057657	91.1	5.05e-01	0.6740	7.50e-01	4.53e-01	7.28e-01	Rps18-ps3	unchanged
ENSMUSG00000057666	34317.3	6.24e-01	0.2582	2.42e+00	1.57e-02	1.00e-01	Gapdh	unchanged
ENSMUSG00000057672	1140.9	1.12e+00	0.1603	6.97e+00	3.17e-12	3.21e-10	Pkn1	moreloc
ENSMUSG00000057691	386.1	-1.61e-01	0.1641	-9.81e-01	3.26e-01	6.22e-01	Zfp746	unchanged
ENSMUSG00000057706	464.9	-4.32e-01	0.1530	-2.82e+00	4.78e-03	4.35e-02	Mex3b	unclear
ENSMUSG00000057716	244.4	-7.95e-01	0.3025	-2.63e+00	8.57e-03	6.69e-02	Tmem178b	unchanged
ENSMUSG00000057738	12570.6	3.99e-01	0.1410	2.83e+00	4.61e-03	4.24e-02	Sptan1	unclear
ENSMUSG00000057751	87.1	-1.74e+00	0.4925	-3.54e+00	4.07e-04	6.78e-03	Megf6	lessloc
ENSMUSG00000057766	52.2	9.89e-02	0.3938	2.51e-01	8.02e-01	9.27e-01	Ankrd29	unchanged
ENSMUSG00000057777	1208.6	-3.23e-01	0.1942	-1.67e+00	9.58e-02	3.23e-01	Mab21l2	unchanged
ENSMUSG00000057788	621.0	1.81e-01	0.2383	7.59e-01	4.48e-01	7.25e-01	Ddx49	unchanged
ENSMUSG00000057789	183.0	-1.02e-01	0.2467	-4.12e-01	6.80e-01	8.69e-01	Bak1	unchanged
ENSMUSG00000057835	50.6	2.79e-02	0.3751	7.42e-02	9.41e-01	9.80e-01	Zfp119a	unchanged
ENSMUSG00000057836	430.7	5.67e-02	0.2642	2.15e-01	8.30e-01	9.38e-01	Xlr3a	unchanged
ENSMUSG00000057841	17974.3	1.09e+00	0.2692	4.05e+00	5.14e-05	1.27e-03	Rpl32	moreloc
ENSMUSG00000057842	45.3	6.33e-01	0.4762	1.33e+00	1.84e-01	4.64e-01	Zfp595	unchanged
ENSMUSG00000057858	474.7	1.49e-01	0.2656	5.60e-01	5.75e-01	8.12e-01	Fam204a	unchanged
ENSMUSG00000057863	7829.2	1.07e+00	0.2706	3.94e+00	8.10e-05	1.88e-03	Rpl36	moreloc
ENSMUSG00000057880	1362.6	-8.54e-02	0.1071	-7.98e-01	4.25e-01	7.09e-01	Abat	unchanged
ENSMUSG00000057894	212.3	4.42e-02	0.3789	1.17e-01	9.07e-01	9.68e-01	Zfp329	unchanged
ENSMUSG00000057895	425.4	-4.22e-02	0.1743	-2.42e-01	8.09e-01	9.30e-01	Zfp105	unchanged
ENSMUSG00000057948	200.5	7.26e-01	1.0595	6.86e-01	4.93e-01	7.58e-01	Unc13d	unchanged
ENSMUSG00000057963	108.2	-1.05e-01	0.3810	-2.75e-01	7.83e-01	9.20e-01	Itpk1	unchanged
ENSMUSG00000057982	135.9	-6.25e-02	0.2569	-2.43e-01	8.08e-01	9.30e-01	Zfp809	unchanged
ENSMUSG00000058006	1835.2	7.31e-01	0.5246	1.39e+00	1.64e-01	4.34e-01	Mdn1	unchanged
ENSMUSG00000058013	2411.4	1.32e-01	0.1260	1.04e+00	2.96e-01	5.93e-01	Septin11	unchanged
ENSMUSG00000058056	690.3	1.90e+00	0.2693	7.06e+00	1.69e-12	1.77e-10	Palld	moreloc
ENSMUSG00000058070	226.0	-2.50e-02	0.2395	-1.04e-01	9.17e-01	9.71e-01	Eml1	unchanged
ENSMUSG00000058076	864.2	1.18e-01	0.2293	5.16e-01	6.06e-01	8.32e-01	Sdhc	unchanged
ENSMUSG00000058093	277.2	-4.83e-02	0.2784	-1.74e-01	8.62e-01	9.49e-01	Zfp729b	unchanged
ENSMUSG00000058135	199.9	2.60e-01	0.2759	9.41e-01	3.47e-01	6.43e-01	Gstm1	unchanged
ENSMUSG00000058147	283.5	2.86e-01	0.1835	1.56e+00	1.19e-01	3.63e-01	Xlr3c	unchanged
ENSMUSG00000058153	260.6	-5.33e-01	0.2008	-2.65e+00	7.98e-03	6.35e-02	Sez6l	unchanged
ENSMUSG00000058174	336.7	1.40e+00	1.5814	8.88e-01	3.74e-01	6.67e-01	Gm5148	unchanged
ENSMUSG00000058192	141.0	2.85e-01	0.3233	8.80e-01	3.79e-01	6.70e-01	Zfp846	unchanged
ENSMUSG00000058230	1146.0	-1.67e-01	0.1381	-1.21e+00	2.26e-01	5.17e-01	Arhgap35	unchanged
ENSMUSG00000058239	345.8	1.24e-01	0.2679	4.64e-01	6.43e-01	8.52e-01	Usf2	unchanged
ENSMUSG00000058240	286.8	1.18e-01	0.2348	5.04e-01	6.14e-01	8.36e-01	Cryzl1	unchanged
ENSMUSG00000058254	447.3	-7.98e-01	0.2236	-3.57e+00	3.61e-04	6.15e-03	Tspan7	lessloc
ENSMUSG00000058258	1036.0	-4.90e-03	0.1503	-3.26e-02	9.74e-01	9.91e-01	Idi1	unchanged
ENSMUSG00000058267	430.5	3.60e-01	0.2057	1.75e+00	7.97e-02	2.87e-01	Mrps14	unchanged
ENSMUSG00000058290	123.6	5.09e-01	0.5828	8.73e-01	3.83e-01	6.73e-01	Espl1	unchanged
ENSMUSG00000058291	742.0	6.75e-02	0.2093	3.23e-01	7.47e-01	9.01e-01	Zfp68	unchanged
ENSMUSG00000058297	1654.9	-7.96e-01	0.1694	-4.70e+00	2.66e-06	9.86e-05	Spock2	lessloc
ENSMUSG00000058298	253.3	-5.23e-01	0.2568	-2.04e+00	4.16e-02	1.95e-01	Mcm9	unchanged
ENSMUSG00000058301	1249.3	-4.29e-01	0.1433	-2.99e+00	2.75e-03	2.89e-02	Upf1	unclear
ENSMUSG00000058317	252.6	-8.59e-02	0.1816	-4.73e-01	6.36e-01	8.48e-01	Ube2e2	unchanged
ENSMUSG00000058318	598.5	-5.46e-01	0.3115	-1.75e+00	7.97e-02	2.87e-01	Phf21a	unchanged
ENSMUSG00000058331	48.8	-4.62e-02	0.5159	-8.96e-02	9.29e-01	9.75e-01	Zfp85	unchanged
ENSMUSG00000058355	2970.5	7.64e-02	0.1406	5.43e-01	5.87e-01	8.19e-01	Abce1	unchanged
ENSMUSG00000058388	881.8	-1.88e-01	0.1180	-1.60e+00	1.10e-01	3.49e-01	Phtf1	unchanged
ENSMUSG00000058392	543.9	-8.38e-01	0.2661	-3.15e+00	1.64e-03	2.00e-02	Rrp1b	unclear
ENSMUSG00000058402	122.3	-1.65e-01	0.2895	-5.71e-01	5.68e-01	8.07e-01	Zfp420	unchanged
ENSMUSG00000058407	1162.1	1.96e-01	0.1690	1.16e+00	2.47e-01	5.44e-01	Txndc9	unchanged
ENSMUSG00000058420	268.2	-1.62e-01	0.3519	-4.59e-01	6.46e-01	8.54e-01	Syt17	unchanged
ENSMUSG00000058440	245.9	1.07e-01	0.1930	5.54e-01	5.79e-01	8.15e-01	Nrf1	unchanged
ENSMUSG00000058441	85.7	2.73e-01	0.4990	5.48e-01	5.84e-01	8.17e-01	Panx2	unchanged
ENSMUSG00000058443	25689.8	7.61e-01	0.2285	3.33e+00	8.68e-04	1.24e-02	Rpl10-ps3	unclear
ENSMUSG00000058444	274.1	-3.33e-02	0.2437	-1.37e-01	8.91e-01	9.60e-01	Map2k5	unchanged
ENSMUSG00000058446	455.6	1.44e-01	0.2605	5.52e-01	5.81e-01	8.16e-01	Znrf2	unchanged
ENSMUSG00000058454	1471.0	-8.37e-01	0.1768	-4.73e+00	2.20e-06	8.53e-05	Dhcr7	lessloc
ENSMUSG00000058486	303.7	-1.78e-01	0.2545	-6.99e-01	4.85e-01	7.52e-01	Wdr91	unchanged
ENSMUSG00000058498	71.1	-5.96e-01	0.3879	-1.54e+00	1.24e-01	3.73e-01	Rnf207	unchanged
ENSMUSG00000058503	312.6	3.59e-01	0.2287	1.57e+00	1.16e-01	3.59e-01	Fam133b	unchanged
ENSMUSG00000058546	30027.0	9.87e-01	0.2781	3.55e+00	3.88e-04	6.51e-03	Rpl23a	moreloc
ENSMUSG00000058550	139.5	1.04e-01	0.2397	4.35e-01	6.64e-01	8.62e-01	Dppa4	unchanged
ENSMUSG00000058558	697.0	6.04e-01	0.2620	2.31e+00	2.12e-02	1.24e-01	Rpl5	unchanged
ENSMUSG00000058569	729.0	-2.73e-01	0.1492	-1.83e+00	6.70e-02	2.60e-01	Tmed9	unchanged
ENSMUSG00000058571	144.2	-3.17e-01	0.2661	-1.19e+00	2.33e-01	5.26e-01	Gpc6	unchanged
ENSMUSG00000058586	141.0	5.51e-01	0.3100	1.78e+00	7.54e-02	2.78e-01	Serhl	unchanged
ENSMUSG00000058587	879.4	5.31e-03	0.1562	3.40e-02	9.73e-01	9.91e-01	Tmod3	unchanged
ENSMUSG00000058594	769.8	-1.42e-01	0.1850	-7.66e-01	4.43e-01	7.22e-01	Fbh1	unchanged
ENSMUSG00000058600	7225.1	9.95e-01	0.2917	3.41e+00	6.47e-04	9.85e-03	Rpl30	moreloc
ENSMUSG00000058603	3790.4	8.81e-01	0.6077	1.45e+00	1.47e-01	4.12e-01	Rpl28-ps1	unchanged
ENSMUSG00000058620	195.0	-5.97e-01	0.3132	-1.91e+00	5.65e-02	2.34e-01	Adra2b	unchanged
ENSMUSG00000058638	243.4	-3.77e-01	0.2227	-1.69e+00	9.07e-02	3.12e-01	Zfp110	unchanged
ENSMUSG00000058655	11728.1	2.37e-01	0.0687	3.46e+00	5.48e-04	8.56e-03	Eif4b	moreloc
ENSMUSG00000058672	1553.9	6.07e-02	0.1681	3.61e-01	7.18e-01	8.88e-01	Tubb2a	unchanged
ENSMUSG00000058690	713.4	9.16e-01	0.1849	4.96e+00	7.19e-07	3.15e-05	Ccser2	moreloc
ENSMUSG00000058704	385.0	3.02e-01	0.1856	1.63e+00	1.03e-01	3.37e-01	Memo1	unchanged
ENSMUSG00000058706	221.3	-2.62e-01	0.2201	-1.19e+00	2.34e-01	5.28e-01	0610030E20Rik	unchanged
ENSMUSG00000058709	454.2	2.06e-01	0.2553	8.09e-01	4.19e-01	7.03e-01	Egln2	unchanged
ENSMUSG00000058729	156.3	5.36e-02	0.2787	1.92e-01	8.48e-01	9.45e-01	Lin9	unchanged
ENSMUSG00000058740	404.2	-6.64e-01	0.4141	-1.60e+00	1.09e-01	3.46e-01	Kcnt1	unchanged
ENSMUSG00000058743	294.4	-5.00e-01	0.2116	-2.37e+00	1.80e-02	1.11e-01	Kcnj14	unchanged
ENSMUSG00000058748	128.0	-1.56e-01	0.3621	-4.31e-01	6.67e-01	8.63e-01	Zfp958	unchanged
ENSMUSG00000058756	644.0	-3.65e-01	0.2420	-1.51e+00	1.32e-01	3.86e-01	Thra	unchanged
ENSMUSG00000058761	509.7	3.06e-02	0.1868	1.64e-01	8.70e-01	9.53e-01	Rnf169	unchanged
ENSMUSG00000058793	1725.4	-1.02e-01	0.2232	-4.57e-01	6.48e-01	8.55e-01	Cds2	unchanged
ENSMUSG00000058799	14021.7	1.50e+00	0.1931	7.74e+00	9.75e-15	1.37e-12	Nap1l1	moreloc
ENSMUSG00000058806	106.8	-5.84e-01	0.3233	-1.81e+00	7.07e-02	2.67e-01	Col13a1	unchanged
ENSMUSG00000058833	465.0	5.39e-01	0.1902	2.83e+00	4.61e-03	4.23e-02	Rex1bd	unclear
ENSMUSG00000058835	813.6	-1.82e-02	0.2376	-7.67e-02	9.39e-01	9.79e-01	Abi1	unchanged
ENSMUSG00000058881	1039.6	-4.95e-01	0.1248	-3.96e+00	7.35e-05	1.74e-03	Zfp516	lessloc
ENSMUSG00000058886	340.3	-6.52e-01	0.2385	-2.73e+00	6.28e-03	5.34e-02	Deaf1	unchanged
ENSMUSG00000058900	109.8	-1.39e-01	0.3187	-4.36e-01	6.63e-01	8.61e-01	Rsl1	unchanged
ENSMUSG00000058927	646.1	8.09e-01	0.2090	3.87e+00	1.09e-04	2.40e-03	Gm10053	moreloc
ENSMUSG00000058966	429.2	-1.55e-01	0.1640	-9.44e-01	3.45e-01	6.42e-01	Tlcd3b	unchanged
ENSMUSG00000058975	133.7	-3.88e-01	0.2843	-1.37e+00	1.72e-01	4.47e-01	Kcnc1	unchanged
ENSMUSG00000058979	146.4	1.01e-01	0.2487	4.07e-01	6.84e-01	8.71e-01	Hdhd5	unchanged
ENSMUSG00000058997	374.4	1.74e-01	0.2179	7.97e-01	4.26e-01	7.09e-01	Vwa8	unchanged
ENSMUSG00000059005	5748.4	8.59e-01	0.1620	5.30e+00	1.15e-07	6.33e-06	Hnrnpa3	moreloc
ENSMUSG00000059013	232.0	-4.10e-01	0.2494	-1.65e+00	9.98e-02	3.30e-01	Sh2d3c	unchanged
ENSMUSG00000059022	146.0	-8.86e-01	0.4534	-1.95e+00	5.07e-02	2.20e-01	Kcp	unchanged
ENSMUSG00000059040	4593.6	1.91e-01	0.3233	5.91e-01	5.55e-01	7.98e-01	Eno1b	unchanged
ENSMUSG00000059058	166.1	3.76e-01	0.3385	1.11e+00	2.66e-01	5.64e-01	Tma7-ps	unchanged
ENSMUSG00000059070	8047.5	7.29e-01	0.2304	3.16e+00	1.56e-03	1.93e-02	Rpl18	unclear
ENSMUSG00000059119	1370.1	1.61e-02	0.1032	1.56e-01	8.76e-01	9.55e-01	Nap1l4	unchanged
ENSMUSG00000059142	414.1	2.73e-01	0.2207	1.24e+00	2.16e-01	5.05e-01	Zfp945	unchanged
ENSMUSG00000059146	709.1	2.87e-03	0.1690	1.70e-02	9.86e-01	9.96e-01	Ntrk3	unchanged
ENSMUSG00000059182	153.0	7.80e-01	0.4355	1.79e+00	7.32e-02	2.73e-01	Skap2	unchanged
ENSMUSG00000059183	143.3	-3.11e-01	0.2634	-1.18e+00	2.38e-01	5.33e-01	Mtfmt	unchanged
ENSMUSG00000059208	2679.2	7.73e-02	0.1147	6.73e-01	5.01e-01	7.63e-01	Hnrnpm	unchanged
ENSMUSG00000059213	166.5	2.33e-01	0.2434	9.59e-01	3.37e-01	6.34e-01	Ddn	unchanged
ENSMUSG00000059248	1603.0	-1.96e-01	0.1383	-1.42e+00	1.56e-01	4.23e-01	Septin9	unchanged
ENSMUSG00000059263	2794.0	-3.44e-02	0.1053	-3.26e-01	7.44e-01	9.00e-01	Usp47	unchanged
ENSMUSG00000059273	900.2	-5.17e-01	0.2402	-2.15e+00	3.15e-02	1.63e-01	Zc3h4	unchanged
ENSMUSG00000059277	98.0	1.98e-01	0.2877	6.88e-01	4.91e-01	7.57e-01	R74862	unchanged
ENSMUSG00000059278	249.4	1.21e+00	0.2127	5.68e+00	1.34e-08	8.46e-07	Naa38	moreloc
ENSMUSG00000059288	320.4	-1.25e-01	0.2210	-5.64e-01	5.72e-01	8.10e-01	Cdyl	unchanged
ENSMUSG00000059291	18652.9	9.00e-01	0.2271	3.97e+00	7.34e-05	1.74e-03	Rpl11	moreloc
ENSMUSG00000059316	616.3	-6.38e-01	0.1960	-3.26e+00	1.12e-03	1.51e-02	Slc27a4	unclear
ENSMUSG00000059323	149.9	6.52e-01	0.4122	1.58e+00	1.14e-01	3.55e-01	Tonsl	unchanged
ENSMUSG00000059327	118.6	-1.57e-01	0.3241	-4.84e-01	6.29e-01	8.44e-01	Eda	unchanged
ENSMUSG00000059355	279.6	3.44e-01	0.1730	1.99e+00	4.65e-02	2.08e-01	Wdr83os	unchanged
ENSMUSG00000059363	100.5	-1.16e-01	0.2660	-4.35e-01	6.63e-01	8.62e-01	Fxn	unchanged
ENSMUSG00000059409	772.1	-1.76e-01	0.1232	-1.43e+00	1.53e-01	4.19e-01	Ppp2r5d	unchanged
ENSMUSG00000059422	54.2	2.91e-02	0.3633	8.02e-02	9.36e-01	9.78e-01	Gm8116	unchanged
ENSMUSG00000059423	165.8	1.07e-01	0.2940	3.64e-01	7.16e-01	8.86e-01	Zfp933	unchanged
ENSMUSG00000059436	637.7	1.31e-01	0.2156	6.09e-01	5.42e-01	7.90e-01	Max	unchanged
ENSMUSG00000059439	190.0	-6.91e-01	0.2688	-2.57e+00	1.01e-02	7.45e-02	Bcas3	unchanged
ENSMUSG00000059447	445.9	9.79e-02	0.1653	5.92e-01	5.54e-01	7.97e-01	Hadhb	unchanged
ENSMUSG00000059461	121.0	1.66e+00	0.5143	3.23e+00	1.22e-03	1.61e-02	Gm7331	unclear
ENSMUSG00000059474	669.5	-3.28e-01	0.1680	-1.95e+00	5.08e-02	2.20e-01	Mbtd1	unchanged
ENSMUSG00000059475	283.5	-6.96e-02	0.2249	-3.10e-01	7.57e-01	9.06e-01	Zfp426	unchanged
ENSMUSG00000059482	407.7	2.20e-01	0.1641	1.34e+00	1.80e-01	4.59e-01	Cfap418	unchanged
ENSMUSG00000059486	986.3	-1.26e-01	0.1586	-7.93e-01	4.28e-01	7.10e-01	Kbtbd2	unchanged
ENSMUSG00000059493	145.7	4.69e-01	0.2343	2.00e+00	4.53e-02	2.05e-01	Nhs	unchanged
ENSMUSG00000059495	1408.2	-4.09e-02	0.1516	-2.70e-01	7.87e-01	9.21e-01	Arhgef12	unchanged
ENSMUSG00000059518	635.7	4.01e-01	0.1762	2.28e+00	2.27e-02	1.31e-01	Znhit1	unchanged
ENSMUSG00000059534	1286.7	7.61e-01	0.1651	4.61e+00	4.09e-06	1.45e-04	Uqcr10	moreloc
ENSMUSG00000059540	118.7	3.96e-01	0.3824	1.03e+00	3.01e-01	5.97e-01	Tcea2	unchanged
ENSMUSG00000059552	1163.7	-2.02e-01	0.1949	-1.03e+00	3.01e-01	5.97e-01	Trp53	unchanged
ENSMUSG00000059554	298.0	3.28e-01	0.2377	1.38e+00	1.67e-01	4.39e-01	Ccdc28a	unchanged
ENSMUSG00000059586	291.6	3.60e-01	0.1888	1.91e+00	5.63e-02	2.33e-01	Nsmce2	unchanged
ENSMUSG00000059588	81.6	-5.46e-02	0.3256	-1.68e-01	8.67e-01	9.52e-01	Calcrl	unchanged
ENSMUSG00000059602	78.4	-3.04e-01	0.3550	-8.57e-01	3.92e-01	6.81e-01	Syn3	unchanged
ENSMUSG00000059669	249.7	-3.84e-01	0.1958	-1.96e+00	4.99e-02	2.18e-01	Taf1b	unchanged
ENSMUSG00000059674	54.9	-9.40e-03	0.4399	-2.14e-02	9.83e-01	9.94e-01	Cdh24	unchanged
ENSMUSG00000059689	166.0	-1.43e-01	0.2188	-6.52e-01	5.14e-01	7.71e-01	Zfp637	unchanged
ENSMUSG00000059708	169.6	2.59e-01	0.2275	1.14e+00	2.55e-01	5.51e-01	Akap17b	unchanged
ENSMUSG00000059713	637.6	4.01e-04	0.1853	2.17e-03	9.98e-01	1.00e+00	Rcan3	unchanged
ENSMUSG00000059714	765.9	-3.65e-02	0.1496	-2.44e-01	8.07e-01	9.30e-01	Flot1	unchanged
ENSMUSG00000059734	442.5	4.22e-01	0.1639	2.58e+00	9.99e-03	7.41e-02	Ndufs8	unchanged
ENSMUSG00000059742	56.3	5.49e-01	0.5277	1.04e+00	2.99e-01	5.95e-01	Kcnh7	unchanged
ENSMUSG00000059743	2426.1	1.34e-01	0.1170	1.15e+00	2.52e-01	5.48e-01	Fdps	unchanged
ENSMUSG00000059751	4995.9	7.92e-01	0.3039	2.61e+00	9.15e-03	7.04e-02	Rps3a3	unchanged
ENSMUSG00000059772	154.7	4.52e-02	0.2466	1.83e-01	8.55e-01	9.47e-01	Slx1b	unchanged
ENSMUSG00000059791	68.0	-1.42e-01	0.5201	-2.73e-01	7.84e-01	9.20e-01	Nrm	unchanged
ENSMUSG00000059796	4021.5	3.38e-02	0.1146	2.95e-01	7.68e-01	9.12e-01	Eif4a1	unchanged
ENSMUSG00000059810	63.9	2.74e-01	0.4675	5.86e-01	5.58e-01	8.00e-01	Rgs3	unchanged
ENSMUSG00000059811	852.8	-2.20e-01	0.1318	-1.67e+00	9.54e-02	3.22e-01	Atl2	unchanged
ENSMUSG00000059820	291.5	4.32e-01	0.2463	1.75e+00	7.98e-02	2.87e-01	Nkapd1	unchanged
ENSMUSG00000059824	53.8	-8.28e-01	0.4148	-2.00e+00	4.59e-02	2.06e-01	Dbp	unchanged
ENSMUSG00000059834	162.7	8.14e-01	0.2488	3.27e+00	1.06e-03	1.45e-02	Sclt1	unclear
ENSMUSG00000059839	166.5	-1.50e-01	0.4132	-3.63e-01	7.17e-01	8.87e-01	Zfp874b	unchanged
ENSMUSG00000059842	75.5	-2.21e-01	0.3087	-7.17e-01	4.74e-01	7.44e-01	Zfp341	unchanged
ENSMUSG00000059851	276.1	-9.94e-01	0.2059	-4.83e+00	1.38e-06	5.63e-05	Kmt5c	lessloc
ENSMUSG00000059866	275.9	-9.49e-02	0.2136	-4.44e-01	6.57e-01	8.59e-01	Tnip2	unchanged
ENSMUSG00000059878	443.9	-3.94e-02	0.1474	-2.67e-01	7.89e-01	9.22e-01	Zfp422	unchanged
ENSMUSG00000059883	50.8	-1.99e-02	0.4249	-4.69e-02	9.63e-01	9.88e-01	Irak4	unchanged
ENSMUSG00000059890	1109.1	-6.48e-01	0.1686	-3.85e+00	1.20e-04	2.59e-03	Ube4a	lessloc
ENSMUSG00000059895	255.1	-3.79e-01	0.3296	-1.15e+00	2.50e-01	5.46e-01	Ptp4a3	unchanged
ENSMUSG00000059897	321.1	5.69e-01	0.2607	2.18e+00	2.92e-02	1.55e-01	Zfp930	unchanged
ENSMUSG00000059901	42.7	-5.61e-01	0.4333	-1.30e+00	1.95e-01	NA	Adamts14	unclear
ENSMUSG00000059920	478.3	2.58e-01	0.2846	9.08e-01	3.64e-01	6.59e-01	4930453N24Rik	unchanged
ENSMUSG00000059921	1596.9	-3.40e-01	0.1541	-2.21e+00	2.73e-02	1.48e-01	Unc5c	unchanged
ENSMUSG00000059923	1237.4	-1.65e-01	0.2693	-6.13e-01	5.40e-01	7.88e-01	Grb2	unchanged
ENSMUSG00000059939	197.3	-2.21e-01	0.3124	-7.07e-01	4.80e-01	7.49e-01	9430015G10Rik	unchanged
ENSMUSG00000059970	174.1	-5.75e-01	0.2660	-2.16e+00	3.08e-02	1.61e-01	Hspa2	unchanged
ENSMUSG00000059974	134.9	4.35e-01	0.2772	1.57e+00	1.17e-01	3.61e-01	Ntm	unchanged
ENSMUSG00000059975	162.9	-2.38e-01	0.2913	-8.15e-01	4.15e-01	7.00e-01	Zfp74	unchanged
ENSMUSG00000059981	1408.2	-1.72e-01	0.1262	-1.36e+00	1.72e-01	4.47e-01	Taok2	unchanged
ENSMUSG00000059995	876.4	-1.51e-01	0.1443	-1.04e+00	2.96e-01	5.93e-01	Atxn7l3	unchanged
ENSMUSG00000060002	44.9	-1.20e-02	0.5205	-2.31e-02	9.82e-01	9.94e-01	Chpt1	unchanged
ENSMUSG00000060012	631.6	8.13e-01	0.2055	3.96e+00	7.65e-05	1.80e-03	Kif13b	moreloc
ENSMUSG00000060032	190.8	7.07e-01	0.3123	2.26e+00	2.36e-02	1.34e-01	H2aj	unchanged
ENSMUSG00000060036	8370.2	7.28e-01	0.1966	3.70e+00	2.13e-04	4.08e-03	Rpl3	moreloc
ENSMUSG00000060038	346.5	9.67e-02	0.2483	3.89e-01	6.97e-01	8.76e-01	Dhps	unchanged
ENSMUSG00000060073	1198.7	5.62e-01	0.2280	2.46e+00	1.38e-02	9.25e-02	Psma3	unchanged
ENSMUSG00000060090	108.8	-2.26e-03	0.3203	-7.05e-03	9.94e-01	9.98e-01	Rp2	unchanged
ENSMUSG00000060098	559.5	3.27e-02	0.1995	1.64e-01	8.70e-01	9.53e-01	Prmt7	unchanged
ENSMUSG00000060121	185.0	6.57e-01	0.2368	2.77e+00	5.52e-03	4.83e-02	Gemin2	unclear
ENSMUSG00000060126	19589.9	9.40e-01	0.3002	3.13e+00	1.73e-03	2.09e-02	Tpt1	unclear
ENSMUSG00000060147	408.9	2.71e-01	0.1865	1.45e+00	1.47e-01	4.11e-01	Serpinb6a	unchanged
ENSMUSG00000060149	164.5	6.28e-01	0.2603	2.41e+00	1.58e-02	1.01e-01	BC002059	unchanged
ENSMUSG00000060152	206.9	7.74e-01	0.2114	3.66e+00	2.52e-04	4.67e-03	Pop5	moreloc
ENSMUSG00000060166	711.2	-2.98e-01	0.1629	-1.83e+00	6.75e-02	2.61e-01	Zdhhc8	unchanged
ENSMUSG00000060181	284.6	-8.23e-02	0.2160	-3.81e-01	7.03e-01	8.79e-01	Slc35e3	unchanged
ENSMUSG00000060206	1783.0	2.71e-02	0.2163	1.25e-01	9.00e-01	9.65e-01	Zfp462	unchanged
ENSMUSG00000060216	568.1	-2.31e-01	0.1944	-1.19e+00	2.34e-01	5.28e-01	Arrb2	unchanged
ENSMUSG00000060224	208.4	-1.19e-01	0.2235	-5.31e-01	5.95e-01	8.24e-01	Pyroxd2	unchanged
ENSMUSG00000060227	1247.9	-1.60e-01	0.1504	-1.06e+00	2.87e-01	5.85e-01	Golm2	unchanged
ENSMUSG00000060240	375.7	-1.49e-01	0.1648	-9.04e-01	3.66e-01	6.61e-01	Cend1	unchanged
ENSMUSG00000060244	48.5	-1.58e-01	0.3619	-4.37e-01	6.62e-01	8.61e-01	Alyref2	unchanged
ENSMUSG00000060257	301.4	-1.30e-01	0.2352	-5.52e-01	5.81e-01	8.16e-01	Scrt2	unchanged
ENSMUSG00000060260	198.9	-1.64e-01	0.2461	-6.67e-01	5.05e-01	7.66e-01	Pwwp2b	unchanged
ENSMUSG00000060261	4145.8	-3.20e-01	0.1323	-2.42e+00	1.56e-02	9.97e-02	Gtf2i	unchanged
ENSMUSG00000060279	192.3	2.46e-01	1.3573	1.82e-01	8.56e-01	9.47e-01	Ap2a1	unchanged
ENSMUSG00000060288	86.5	6.05e-01	0.3145	1.92e+00	5.44e-02	2.28e-01	Ppih	unchanged
ENSMUSG00000060301	360.8	1.27e-02	0.2363	5.39e-02	9.57e-01	9.86e-01	2610008E11Rik	unchanged
ENSMUSG00000060314	475.5	-1.15e-01	0.2485	-4.64e-01	6.43e-01	8.52e-01	Zfp941	unchanged
ENSMUSG00000060336	167.7	3.42e-02	0.2365	1.45e-01	8.85e-01	9.58e-01	Zfp937	unchanged
ENSMUSG00000060373	2790.1	4.95e-01	0.1340	3.69e+00	2.24e-04	4.26e-03	Hnrnpc	moreloc
ENSMUSG00000060376	328.7	2.52e-01	0.1872	1.34e+00	1.79e-01	4.57e-01	Bckdha	unchanged
ENSMUSG00000060397	71.1	2.98e-01	0.4167	7.16e-01	4.74e-01	7.45e-01	Zfp128	unchanged
ENSMUSG00000060419	3938.1	9.52e-01	0.2691	3.54e+00	4.07e-04	6.78e-03	Rps16-ps2	moreloc
ENSMUSG00000060424	95.8	7.99e-01	0.3767	2.12e+00	3.40e-02	1.72e-01	Pantr1	unchanged
ENSMUSG00000060427	335.4	8.54e-02	0.2384	3.58e-01	7.20e-01	8.88e-01	Zfp868	unchanged
ENSMUSG00000060450	1830.8	1.40e-01	0.1235	1.13e+00	2.57e-01	5.52e-01	Rnf14	unchanged
ENSMUSG00000060475	1077.2	1.39e-01	0.1115	1.25e+00	2.11e-01	4.98e-01	Wtap	unchanged
ENSMUSG00000060477	59.7	-1.65e-02	0.4943	-3.35e-02	9.73e-01	9.91e-01	Irak2	unchanged
ENSMUSG00000060487	2087.5	1.16e-01	0.1412	8.19e-01	4.13e-01	6.98e-01	Samd5	unchanged
ENSMUSG00000060510	602.4	-1.17e-01	0.2434	-4.81e-01	6.31e-01	8.46e-01	Zfp266	unchanged
ENSMUSG00000060519	266.8	-1.36e-01	0.2115	-6.45e-01	5.19e-01	7.74e-01	Tor3a	unchanged
ENSMUSG00000060538	194.2	7.00e-01	0.2825	2.48e+00	1.32e-02	8.98e-02	Tmem219	unchanged
ENSMUSG00000060548	36.2	-3.61e-01	0.6050	-5.97e-01	5.51e-01	NA	Tnfrsf19	unclear
ENSMUSG00000060568	1455.9	-6.65e-02	0.1368	-4.86e-01	6.27e-01	8.44e-01	Fam78b	unchanged
ENSMUSG00000060572	218.0	-4.77e-01	0.2948	-1.62e+00	1.06e-01	3.41e-01	Mfap2	unchanged
ENSMUSG00000060591	1214.3	1.41e-01	0.1521	9.30e-01	3.52e-01	6.49e-01	Ifitm2	unchanged
ENSMUSG00000060594	69.0	-1.31e-01	0.3212	-4.07e-01	6.84e-01	8.71e-01	Layn	unchanged
ENSMUSG00000060600	111.0	1.33e-02	0.3898	3.41e-02	9.73e-01	9.91e-01	Eno3	unchanged
ENSMUSG00000060601	403.9	-1.66e-02	0.1967	-8.43e-02	9.33e-01	9.77e-01	Nr1h2	unchanged
ENSMUSG00000060636	2129.0	9.24e-01	0.2645	3.49e+00	4.77e-04	7.67e-03	Rpl35a	moreloc
ENSMUSG00000060657	1251.4	-1.86e-01	0.1457	-1.28e+00	2.02e-01	4.88e-01	Marf1	unchanged
ENSMUSG00000060671	945.6	-8.42e-01	0.2094	-4.02e+00	5.86e-05	1.42e-03	Atp8b2	lessloc
ENSMUSG00000060679	748.4	2.77e-01	0.1411	1.96e+00	4.99e-02	2.17e-01	Mrps9	unchanged
ENSMUSG00000060681	370.3	-4.03e-01	0.2809	-1.44e+00	1.51e-01	4.16e-01	Slc9a6	unchanged
ENSMUSG00000060708	88.9	1.07e-02	0.3531	3.02e-02	9.76e-01	9.92e-01	Bloc1s4	unchanged
ENSMUSG00000060716	116.1	-6.46e-02	0.3118	-2.07e-01	8.36e-01	9.41e-01	Plekhh1	unchanged
ENSMUSG00000060733	456.5	-1.16e-01	0.1837	-6.31e-01	5.28e-01	7.81e-01	Ipmk	unchanged
ENSMUSG00000060739	5565.6	1.12e+00	0.2185	5.12e+00	2.98e-07	1.47e-05	Nsa2	moreloc
ENSMUSG00000060743	5067.1	4.13e-01	0.1325	3.12e+00	1.84e-03	2.18e-02	H3f3a	unclear
ENSMUSG00000060771	78.1	3.28e-01	0.3816	8.61e-01	3.89e-01	6.79e-01	Tsga10	unchanged
ENSMUSG00000060798	288.6	4.97e-01	0.2009	2.48e+00	1.33e-02	9.03e-02	Intu	unchanged
ENSMUSG00000060802	692.3	1.13e-01	0.2132	5.31e-01	5.96e-01	8.24e-01	B2m	unchanged
ENSMUSG00000060803	2143.4	4.76e-01	0.1280	3.72e+00	1.99e-04	3.85e-03	Gstp1	moreloc
ENSMUSG00000060860	1051.2	2.04e-01	0.1561	1.30e+00	1.92e-01	4.76e-01	Ube2s	unchanged
ENSMUSG00000060862	459.9	-2.99e-01	0.2910	-1.03e+00	3.04e-01	6.01e-01	Zbtb40	unchanged
ENSMUSG00000060904	1259.2	3.00e-01	0.1571	1.91e+00	5.62e-02	2.33e-01	Arl1	unchanged
ENSMUSG00000060923	65.2	5.81e-01	0.4702	1.24e+00	2.17e-01	5.05e-01	Acyp2	unchanged
ENSMUSG00000060935	483.1	-5.09e-02	0.1916	-2.66e-01	7.90e-01	9.22e-01	Tmem263	unchanged
ENSMUSG00000060938	2507.6	1.14e+00	0.6580	1.73e+00	8.39e-02	2.97e-01	Rpl26	unchanged
ENSMUSG00000060950	66.3	7.28e-01	0.4322	1.68e+00	9.22e-02	3.16e-01	Trmt61a	unchanged
ENSMUSG00000060988	56.0	-4.14e-01	0.3690	-1.12e+00	2.62e-01	5.60e-01	Galnt13	unchanged
ENSMUSG00000060992	2172.0	3.05e-01	0.1049	2.91e+00	3.61e-03	3.51e-02	Copz1	unclear
ENSMUSG00000061013	163.6	-5.97e-02	0.2531	-2.36e-01	8.13e-01	9.31e-01	Mkx	unchanged
ENSMUSG00000061024	764.4	-2.12e-01	0.1610	-1.32e+00	1.88e-01	4.70e-01	Rrs1	unchanged
ENSMUSG00000061028	149.0	-1.31e-01	0.3470	-3.76e-01	7.07e-01	8.81e-01	Clasrp	unchanged
ENSMUSG00000061032	3556.3	4.90e-01	0.1210	4.05e+00	5.15e-05	1.27e-03	Rrp1	moreloc
ENSMUSG00000061046	109.1	-1.24e-01	0.3550	-3.51e-01	7.26e-01	8.91e-01	Haghl	unchanged
ENSMUSG00000061062	405.3	1.73e-01	0.1979	8.72e-01	3.83e-01	6.74e-01	Hdac1-ps	unchanged
ENSMUSG00000061079	209.4	-3.25e-03	0.2655	-1.22e-02	9.90e-01	9.97e-01	Zfp143	unchanged
ENSMUSG00000061080	484.2	-6.11e-01	0.3018	-2.02e+00	4.30e-02	1.99e-01	Lsamp	unchanged
ENSMUSG00000061104	715.0	1.91e-01	0.1345	1.42e+00	1.55e-01	4.21e-01	Sap18b	unchanged
ENSMUSG00000061111	261.9	1.67e-02	0.1977	8.44e-02	9.33e-01	9.77e-01	Mcrip1	unchanged
ENSMUSG00000061118	177.7	-7.92e-03	0.2470	-3.21e-02	9.74e-01	9.91e-01	Dnajc30	unchanged
ENSMUSG00000061119	155.4	-3.62e-01	0.2697	-1.34e+00	1.80e-01	4.58e-01	Prcp	unchanged
ENSMUSG00000061130	685.3	-2.87e-02	0.1312	-2.18e-01	8.27e-01	9.37e-01	Ppm1b	unchanged
ENSMUSG00000061136	1520.6	1.61e-01	0.1570	1.03e+00	3.04e-01	6.01e-01	Prpf40a	unchanged
ENSMUSG00000061143	621.8	-2.25e-01	0.1442	-1.56e+00	1.18e-01	3.62e-01	Maml3	unchanged
ENSMUSG00000061167	1924.9	1.29e+00	0.6461	2.00e+00	4.51e-02	2.04e-01	Rpl15-ps3	unchanged
ENSMUSG00000061171	56.7	-1.45e+00	0.5850	-2.47e+00	1.33e-02	9.03e-02	Slc38a11	unchanged
ENSMUSG00000061175	553.2	-2.46e-01	0.2464	-9.98e-01	3.18e-01	6.15e-01	Fnip2	unchanged
ENSMUSG00000061186	413.1	1.23e-02	0.1685	7.27e-02	9.42e-01	9.80e-01	Sfmbt2	unchanged
ENSMUSG00000061207	260.7	6.85e-02	0.2027	3.38e-01	7.36e-01	8.96e-01	Stk19	unchanged
ENSMUSG00000061232	1218.4	-3.06e-01	0.1454	-2.10e+00	3.55e-02	1.76e-01	H2-K1	unchanged
ENSMUSG00000061244	694.9	1.93e-02	0.2256	8.56e-02	9.32e-01	9.77e-01	Exoc5	unchanged
ENSMUSG00000061273	550.6	-2.53e-01	0.1968	-1.28e+00	1.99e-01	4.85e-01	Mmgt1	unchanged
ENSMUSG00000061286	180.8	5.47e-01	0.3196	1.71e+00	8.71e-02	3.04e-01	Exosc5	unchanged
ENSMUSG00000061288	644.2	-2.46e-01	0.2028	-1.21e+00	2.25e-01	5.17e-01	Taok3	unchanged
ENSMUSG00000061306	1787.2	-3.70e-01	0.1266	-2.92e+00	3.51e-03	3.43e-02	Slc38a10	unclear
ENSMUSG00000061313	623.3	1.21e-02	0.1980	6.12e-02	9.51e-01	9.83e-01	Ddhd2	unchanged
ENSMUSG00000061315	10805.3	7.34e-01	0.2022	3.63e+00	2.86e-04	5.12e-03	Naca	moreloc
ENSMUSG00000061322	194.2	-1.58e-01	0.2098	-7.51e-01	4.53e-01	7.28e-01	Dnai1	unchanged
ENSMUSG00000061331	58.4	4.01e-01	0.5790	6.92e-01	4.89e-01	7.55e-01	Gm17132	unchanged
ENSMUSG00000061360	539.8	7.47e-02	0.2106	3.55e-01	7.23e-01	8.89e-01	Phf5a	unchanged
ENSMUSG00000061371	81.4	-1.97e-01	0.3744	-5.27e-01	5.98e-01	8.26e-01	Zfp873	unchanged
ENSMUSG00000061374	566.5	-2.00e-01	0.1543	-1.29e+00	1.96e-01	4.81e-01	Fiz1	unchanged
ENSMUSG00000061393	203.6	-4.00e-01	0.2509	-1.60e+00	1.10e-01	3.49e-01	Acvr2b	unchanged
ENSMUSG00000061410	1660.6	-2.64e-01	0.1539	-1.72e+00	8.63e-02	3.02e-01	Zcchc14	unchanged
ENSMUSG00000061411	739.3	3.34e-01	0.3247	1.03e+00	3.04e-01	6.01e-01	Nol4l	unchanged
ENSMUSG00000061436	421.4	2.49e-01	0.1875	1.33e+00	1.84e-01	4.64e-01	Hipk2	unchanged
ENSMUSG00000061451	244.5	4.72e-02	0.2548	1.85e-01	8.53e-01	9.47e-01	Tmem151a	unchanged
ENSMUSG00000061455	188.4	-1.91e-01	0.2764	-6.92e-01	4.89e-01	7.55e-01	Stx17	unchanged
ENSMUSG00000061458	392.2	-3.69e-01	0.1733	-2.13e+00	3.31e-02	1.69e-01	Nol10	unchanged
ENSMUSG00000061461	291.9	1.79e-01	0.1806	9.93e-01	3.21e-01	6.17e-01	Smim20	unchanged
ENSMUSG00000061462	61.4	-1.81e+00	0.5630	-3.21e+00	1.32e-03	1.71e-02	Obscn	unclear
ENSMUSG00000061469	37.5	-7.55e-01	0.5262	-1.43e+00	1.51e-01	NA	Msantd5	unclear
ENSMUSG00000061474	472.6	7.36e-01	0.1801	4.09e+00	4.34e-05	1.11e-03	Mrps36	moreloc
ENSMUSG00000061477	11577.4	8.37e-01	0.2553	3.28e+00	1.04e-03	1.42e-02	Rps7	unclear
ENSMUSG00000061479	619.6	1.77e-02	0.2056	8.63e-02	9.31e-01	9.77e-01	Snrpa	unchanged
ENSMUSG00000061518	3152.8	1.04e+00	0.2564	4.06e+00	4.93e-05	1.23e-03	Cox5b	moreloc
ENSMUSG00000061536	299.9	-4.53e-01	0.2220	-2.04e+00	4.12e-02	1.94e-01	Sec22c	unchanged
ENSMUSG00000061544	212.8	2.50e-02	0.2905	8.62e-02	9.31e-01	9.77e-01	Zfp229	unchanged
ENSMUSG00000061559	518.3	8.50e-02	0.1431	5.94e-01	5.53e-01	7.97e-01	Skic8	unchanged
ENSMUSG00000061578	1114.6	1.07e+00	0.3165	3.38e+00	7.16e-04	1.06e-02	Ksr2	unclear
ENSMUSG00000061589	1441.4	-3.20e-01	0.1583	-2.02e+00	4.35e-02	2.00e-01	Dot1l	unchanged
ENSMUSG00000061603	3382.2	2.10e+00	0.2562	8.21e+00	2.26e-16	3.58e-14	Akap6	moreloc
ENSMUSG00000061607	947.9	-6.11e-01	0.2427	-2.52e+00	1.18e-02	8.34e-02	Mdc1	unchanged
ENSMUSG00000061613	1061.6	2.71e-01	0.1695	1.60e+00	1.09e-01	3.47e-01	U2af1	unchanged
ENSMUSG00000061650	359.3	2.61e-01	0.1605	1.63e+00	1.04e-01	3.38e-01	Med9	unchanged
ENSMUSG00000061665	877.7	1.02e-01	0.1588	6.45e-01	5.19e-01	7.74e-01	Cd2ap	unchanged
ENSMUSG00000061666	820.9	-2.08e-01	0.1328	-1.56e+00	1.18e-01	3.62e-01	Gdpd1	unchanged
ENSMUSG00000061689	1494.2	-2.20e-01	0.1314	-1.67e+00	9.40e-02	3.19e-01	Dlgap4	unchanged
ENSMUSG00000061731	723.2	-5.51e-01	0.2729	-2.02e+00	4.35e-02	2.00e-01	Ext1	unchanged
ENSMUSG00000061751	188.7	3.11e-01	0.2977	1.04e+00	2.97e-01	5.93e-01	Kalrn	unchanged
ENSMUSG00000061755	2324.1	3.31e-01	0.1443	2.29e+00	2.19e-02	1.27e-01	Bod1l	unchanged
ENSMUSG00000061758	358.5	1.39e-01	0.1991	6.99e-01	4.85e-01	7.52e-01	Akr1b10	unchanged
ENSMUSG00000061759	332.7	8.81e-02	0.2017	4.37e-01	6.62e-01	8.61e-01	Armt1	unchanged
ENSMUSG00000061778	312.9	-8.40e-02	0.2143	-3.92e-01	6.95e-01	8.76e-01	Mospd2	unchanged
ENSMUSG00000061787	12828.9	9.80e-01	0.2677	3.66e+00	2.53e-04	4.67e-03	Rps17	moreloc
ENSMUSG00000061838	610.0	-8.61e-02	0.1512	-5.70e-01	5.69e-01	8.07e-01	Suclg2	unchanged
ENSMUSG00000061859	274.7	-9.65e-02	0.2789	-3.46e-01	7.29e-01	8.93e-01	Patj	unchanged
ENSMUSG00000061882	101.7	-9.99e-02	0.9555	-1.05e-01	9.17e-01	9.71e-01	Ccdc62	unchanged
ENSMUSG00000061887	851.5	-1.90e-01	0.1655	-1.15e+00	2.51e-01	5.47e-01	Ssbp3	unchanged
ENSMUSG00000061894	165.2	-4.28e-01	0.2106	-2.03e+00	4.21e-02	1.97e-01	Zscan20	unchanged
ENSMUSG00000061898	381.6	-3.64e-01	0.2191	-1.66e+00	9.64e-02	3.24e-01	Rbak	unchanged
ENSMUSG00000061904	3499.3	2.50e-01	0.0991	2.52e+00	1.17e-02	8.30e-02	Slc25a3	unchanged
ENSMUSG00000061911	945.9	1.39e+00	0.1956	7.11e+00	1.14e-12	1.20e-10	Myt1l	moreloc
ENSMUSG00000061950	1208.9	-2.59e-01	0.1583	-1.64e+00	1.01e-01	3.33e-01	Ppp4r1	unchanged
ENSMUSG00000061979	362.3	1.55e-01	0.1992	7.80e-01	4.35e-01	7.15e-01	Rcc1l	unchanged
ENSMUSG00000061981	234.1	-2.54e-01	0.2046	-1.24e+00	2.14e-01	5.01e-01	Flot2	unchanged
ENSMUSG00000061983	1758.1	9.16e-01	0.2476	3.70e+00	2.15e-04	4.11e-03	Rps12	moreloc
ENSMUSG00000062006	7310.8	9.80e-01	0.2424	4.04e+00	5.32e-05	1.30e-03	Rpl34	moreloc
ENSMUSG00000062012	203.0	5.89e-02	0.1949	3.02e-01	7.62e-01	9.09e-01	Zfp13	unchanged
ENSMUSG00000062014	846.9	6.39e-01	0.2384	2.68e+00	7.38e-03	6.02e-02	Gmfb	unchanged
ENSMUSG00000062031	274.2	-3.23e-01	0.2440	-1.32e+00	1.86e-01	4.67e-01	Pgghg	unchanged
ENSMUSG00000062040	188.6	-1.98e-01	0.1994	-9.91e-01	3.22e-01	6.18e-01	Zfp27	unchanged
ENSMUSG00000062044	249.7	-7.31e-01	0.2433	-3.01e+00	2.65e-03	2.81e-02	Lmtk3	unclear
ENSMUSG00000062054	148.3	5.17e-01	0.2804	1.84e+00	6.51e-02	2.54e-01	Iah1	unchanged
ENSMUSG00000062070	4742.6	2.67e-01	0.2764	9.67e-01	3.34e-01	6.30e-01	Pgk1	unchanged
ENSMUSG00000062075	231.0	-1.41e-01	0.2459	-5.75e-01	5.65e-01	8.05e-01	Lmnb2	unchanged
ENSMUSG00000062077	54.7	1.02e+00	0.5092	2.00e+00	4.52e-02	2.05e-01	Trim54	unchanged
ENSMUSG00000062078	499.0	-1.56e-01	0.2284	-6.83e-01	4.95e-01	7.59e-01	Qki	unchanged
ENSMUSG00000062098	472.6	-3.04e-01	0.1714	-1.77e+00	7.65e-02	2.80e-01	Btbd3	unchanged
ENSMUSG00000062101	56.3	3.18e-01	0.3580	8.89e-01	3.74e-01	6.67e-01	Zfp119b	unchanged
ENSMUSG00000062110	194.0	5.55e-02	0.2421	2.29e-01	8.19e-01	9.33e-01	Scfd2	unchanged
ENSMUSG00000062115	2362.7	-3.39e-02	0.1459	-2.32e-01	8.16e-01	9.32e-01	Rai1	unchanged
ENSMUSG00000062116	232.0	4.27e-01	0.2578	1.66e+00	9.75e-02	3.26e-01	Zfp954	unchanged
ENSMUSG00000062127	884.8	-3.69e-01	0.1344	-2.74e+00	6.12e-03	5.24e-02	Cttnbp2nl	unchanged
ENSMUSG00000062151	311.1	2.96e+00	0.7069	4.19e+00	2.84e-05	7.81e-04	Unc13c	moreloc
ENSMUSG00000062169	606.0	3.54e-01	0.2246	1.58e+00	1.15e-01	3.57e-01	Cnih4	unchanged
ENSMUSG00000062175	116.2	-1.24e-02	0.2798	-4.42e-02	9.65e-01	9.88e-01	Tgif2	unchanged
ENSMUSG00000062190	393.7	-8.27e-02	0.1791	-4.62e-01	6.44e-01	8.53e-01	Lancl2	unchanged
ENSMUSG00000062198	154.6	2.89e-01	0.2317	1.25e+00	2.12e-01	4.99e-01	2700097O09Rik	unchanged
ENSMUSG00000062202	373.6	9.81e-02	0.1718	5.71e-01	5.68e-01	8.07e-01	Btbd9	unchanged
ENSMUSG00000062203	2244.3	-1.28e-01	0.2260	-5.67e-01	5.71e-01	8.09e-01	Gspt1	unchanged
ENSMUSG00000062232	1365.4	-1.98e-01	0.1540	-1.29e+00	1.98e-01	4.84e-01	Rapgef2	unchanged
ENSMUSG00000062234	1065.1	-8.00e-03	0.1495	-5.35e-02	9.57e-01	9.86e-01	Gak	unchanged
ENSMUSG00000062248	80.0	3.87e-01	0.3400	1.14e+00	2.55e-01	5.51e-01	Cks2	unchanged
ENSMUSG00000062252	91.2	-1.81e-01	0.3517	-5.14e-01	6.07e-01	8.32e-01	Lhfpl5	unchanged
ENSMUSG00000062257	310.7	3.88e-01	0.2023	1.92e+00	5.51e-02	2.30e-01	Opcml	unchanged
ENSMUSG00000062270	3342.6	4.35e-02	0.1264	3.44e-01	7.31e-01	8.93e-01	Morf4l1	unchanged
ENSMUSG00000062300	278.9	-4.54e-01	0.2546	-1.78e+00	7.46e-02	2.76e-01	Nectin2	unchanged
ENSMUSG00000062328	21133.1	8.71e-01	0.2260	3.86e+00	1.15e-04	2.51e-03	Rpl17	moreloc
ENSMUSG00000062352	268.5	6.59e-01	0.2104	3.13e+00	1.75e-03	2.09e-02	Itgb1bp1	unclear
ENSMUSG00000062353	10219.1	1.01e+00	0.2627	3.83e+00	1.30e-04	2.74e-03	Gm15772	moreloc
ENSMUSG00000062373	860.0	8.30e-02	0.1608	5.16e-01	6.06e-01	8.31e-01	Tmem65	unchanged
ENSMUSG00000062376	53.4	-1.15e-01	0.4007	-2.88e-01	7.73e-01	9.14e-01	Borcs7	unchanged
ENSMUSG00000062380	6180.4	3.75e-02	0.1577	2.38e-01	8.12e-01	9.31e-01	Tubb3	unchanged
ENSMUSG00000062397	2018.4	-8.44e-02	0.2687	-3.14e-01	7.54e-01	9.05e-01	Zfp706	unchanged
ENSMUSG00000062421	529.1	2.19e-01	0.1692	1.29e+00	1.97e-01	4.82e-01	Arf2	unchanged
ENSMUSG00000062444	1113.9	-4.84e-02	0.1526	-3.17e-01	7.51e-01	9.03e-01	Ap3b2	unchanged
ENSMUSG00000062510	64.0	1.23e+00	0.5990	2.05e+00	4.07e-02	1.92e-01	Nsl1	unchanged
ENSMUSG00000062519	327.2	-2.13e-01	0.1726	-1.23e+00	2.17e-01	5.05e-01	Zfp398	unchanged
ENSMUSG00000062526	101.6	-3.25e-02	0.2631	-1.23e-01	9.02e-01	9.66e-01	Mppe1	unchanged
ENSMUSG00000062580	989.5	3.10e-01	0.1371	2.26e+00	2.37e-02	1.35e-01	Timm17a	unchanged
ENSMUSG00000062590	222.7	-2.01e-01	0.2622	-7.66e-01	4.44e-01	7.22e-01	Armc9	unchanged
ENSMUSG00000062604	852.3	3.91e-01	0.1451	2.70e+00	7.03e-03	5.81e-02	Srpk2	unchanged
ENSMUSG00000062611	9528.7	6.56e-01	0.2208	2.97e+00	2.97e-03	3.04e-02	Rps3a2	unclear
ENSMUSG00000062619	45.1	7.01e-01	0.4118	1.70e+00	8.87e-02	3.08e-01	2310039H08Rik	unchanged
ENSMUSG00000062627	362.7	-2.57e-01	0.3822	-6.72e-01	5.01e-01	7.64e-01	Mysm1	unchanged
ENSMUSG00000062646	131.6	3.17e-01	0.3043	1.04e+00	2.98e-01	5.94e-01	Ganc	unchanged
ENSMUSG00000062647	17216.3	8.71e-01	0.2122	4.11e+00	4.03e-05	1.04e-03	Rpl7a	moreloc
ENSMUSG00000062661	859.7	1.37e-02	0.1671	8.18e-02	9.35e-01	9.78e-01	Ncs1	unchanged
ENSMUSG00000062683	273.6	3.80e-01	0.3552	1.07e+00	2.85e-01	5.83e-01	Atp5mc2	unchanged
ENSMUSG00000062691	79.3	5.23e-01	0.4007	1.31e+00	1.92e-01	4.76e-01	Cebpzos	unchanged
ENSMUSG00000062729	174.4	-2.02e-01	0.3125	-6.46e-01	5.19e-01	7.74e-01	Ppox	unchanged
ENSMUSG00000062743	60.3	-1.97e-01	0.3440	-5.73e-01	5.67e-01	8.06e-01	Zfp677	unchanged
ENSMUSG00000062753	99.8	3.28e-01	0.3326	9.88e-01	3.23e-01	6.19e-01	Smim29	unchanged
ENSMUSG00000062760	407.1	-1.89e-01	0.2857	-6.61e-01	5.08e-01	7.68e-01	Shisal1	unchanged
ENSMUSG00000062761	1179.8	-1.19e-01	0.1635	-7.29e-01	4.66e-01	7.39e-01	Zfp512	unchanged
ENSMUSG00000062762	478.0	9.15e-02	0.1719	5.32e-01	5.94e-01	8.24e-01	Ei24	unchanged
ENSMUSG00000062785	221.7	-6.74e-01	0.3003	-2.24e+00	2.48e-02	1.39e-01	Kcnc3	unchanged
ENSMUSG00000062794	69.0	7.92e-01	0.3550	2.23e+00	2.57e-02	1.42e-01	Zfp599	unchanged
ENSMUSG00000062797	393.8	1.87e-01	0.2044	9.14e-01	3.61e-01	6.57e-01	Hikeshi	unchanged
ENSMUSG00000062822	597.5	-1.00e-02	0.1551	-6.46e-02	9.48e-01	9.83e-01	4833420G17Rik	unchanged
ENSMUSG00000062825	17851.1	-1.76e-02	0.0856	-2.06e-01	8.37e-01	9.41e-01	Actg1	unchanged
ENSMUSG00000062861	231.8	-1.56e-01	0.2823	-5.52e-01	5.81e-01	8.16e-01	Zfp28	unchanged
ENSMUSG00000062866	3122.2	3.78e+00	0.2343	1.61e+01	1.82e-58	1.02e-54	Phactr2	moreloc
ENSMUSG00000062867	1141.3	-1.28e-01	0.1270	-1.01e+00	3.13e-01	6.10e-01	Impdh2	unchanged
ENSMUSG00000062901	1013.4	-3.20e-01	0.1861	-1.72e+00	8.54e-02	3.00e-01	Klhl24	unchanged
ENSMUSG00000062906	122.5	-1.57e-01	0.2494	-6.29e-01	5.30e-01	7.81e-01	Hdac10	unchanged
ENSMUSG00000062908	212.1	1.84e-01	0.2327	7.92e-01	4.28e-01	7.10e-01	Acadm	unchanged
ENSMUSG00000062929	1108.0	1.98e-01	0.1671	1.18e+00	2.36e-01	5.31e-01	Cfl2	unchanged
ENSMUSG00000062931	130.7	2.47e-01	0.2798	8.83e-01	3.77e-01	6.69e-01	Zfp938	unchanged
ENSMUSG00000062933	8911.5	3.88e-01	0.2439	1.59e+00	1.11e-01	3.49e-01	Gm10123	unchanged
ENSMUSG00000062937	432.0	2.77e-03	0.1459	1.90e-02	9.85e-01	9.95e-01	Mtap	unchanged
ENSMUSG00000062944	58.3	-3.61e-01	0.3719	-9.71e-01	3.31e-01	6.27e-01	9130023H24Rik	unchanged
ENSMUSG00000062949	230.1	-2.34e-01	0.2193	-1.07e+00	2.87e-01	5.84e-01	Atp11c	unchanged
ENSMUSG00000062963	979.8	4.73e-01	0.1250	3.78e+00	1.56e-04	3.18e-03	Ufc1	moreloc
ENSMUSG00000062981	464.6	6.16e-01	0.1942	3.17e+00	1.51e-03	1.89e-02	Mrpl42	unclear
ENSMUSG00000062995	634.6	9.28e-02	0.1233	7.53e-01	4.52e-01	7.27e-01	Ica1	unchanged
ENSMUSG00000062997	14584.7	1.04e+00	0.2862	3.63e+00	2.88e-04	5.15e-03	Rpl35	moreloc
ENSMUSG00000063015	2551.2	6.83e-02	0.1510	4.52e-01	6.51e-01	8.56e-01	Ccni	unchanged
ENSMUSG00000063018	48.4	6.03e-01	0.4895	1.23e+00	2.18e-01	5.07e-01	2010204K13Rik	unchanged
ENSMUSG00000063019	269.4	1.56e-01	0.2328	6.71e-01	5.02e-01	7.64e-01	Manbal	unchanged
ENSMUSG00000063047	166.9	1.57e-01	0.2378	6.59e-01	5.10e-01	7.69e-01	Zfp780b	unchanged
ENSMUSG00000063049	422.3	1.73e-01	0.2346	7.37e-01	4.61e-01	7.35e-01	Ing2	unchanged
ENSMUSG00000063052	240.3	1.21e-01	0.2458	4.93e-01	6.22e-01	8.40e-01	Lrrc40	unchanged
ENSMUSG00000063063	358.9	9.98e-01	0.1950	5.12e+00	3.06e-07	1.50e-05	Ctnna2	moreloc
ENSMUSG00000063065	914.5	6.02e-02	0.1437	4.19e-01	6.75e-01	8.67e-01	Mapk3	unchanged
ENSMUSG00000063077	31960.8	3.32e+00	0.3004	1.10e+01	2.27e-28	1.02e-25	Kif1b	moreloc
ENSMUSG00000063108	404.2	-1.07e-01	0.2692	-3.97e-01	6.92e-01	8.74e-01	Zfp26	unchanged
ENSMUSG00000063145	163.7	3.72e-01	0.2657	1.40e+00	1.61e-01	4.31e-01	Bbs5	unchanged
ENSMUSG00000063146	1892.2	-3.79e-01	0.1565	-2.42e+00	1.54e-02	9.90e-02	Clip2	unchanged
ENSMUSG00000063160	358.8	-1.24e-01	0.2023	-6.14e-01	5.40e-01	7.88e-01	Numbl	unchanged
ENSMUSG00000063172	142.7	2.55e-01	0.3095	8.24e-01	4.10e-01	6.96e-01	Ift25	unchanged
ENSMUSG00000063179	169.8	3.04e-01	0.2481	1.22e+00	2.21e-01	5.10e-01	Pstk	unchanged
ENSMUSG00000063200	486.1	5.85e-01	0.1954	2.99e+00	2.76e-03	2.89e-02	Nol7	unclear
ENSMUSG00000063229	10581.4	3.79e-02	0.2379	1.59e-01	8.73e-01	9.54e-01	Ldha	unchanged
ENSMUSG00000063235	173.8	-2.81e-02	0.3516	-7.99e-02	9.36e-01	9.78e-01	Ptpmt1	unchanged
ENSMUSG00000063236	237.0	-4.15e-02	0.2189	-1.90e-01	8.50e-01	9.45e-01	1110038F14Rik	unchanged
ENSMUSG00000063253	650.9	1.72e-01	0.2248	7.65e-01	4.44e-01	7.23e-01	Scoc	unchanged
ENSMUSG00000063268	561.2	1.03e-01	0.1946	5.29e-01	5.97e-01	8.25e-01	Parp10	unchanged
ENSMUSG00000063273	1712.8	2.91e-01	0.1886	1.54e+00	1.23e-01	3.71e-01	Naa15	unchanged
ENSMUSG00000063275	316.4	3.68e-01	0.1961	1.88e+00	6.05e-02	2.45e-01	Hacd1	unchanged
ENSMUSG00000063281	678.0	2.61e-01	0.2169	1.20e+00	2.29e-01	5.21e-01	Zfp35	unchanged
ENSMUSG00000063316	804.5	6.04e-01	0.2412	2.50e+00	1.23e-02	8.55e-02	Rpl27	unchanged
ENSMUSG00000063317	949.0	5.89e-02	0.1414	4.17e-01	6.77e-01	8.68e-01	Usp31	unchanged
ENSMUSG00000063320	55.2	6.29e-01	0.5190	1.21e+00	2.26e-01	5.17e-01	Uqcc6	unchanged
ENSMUSG00000063334	1183.6	8.66e-02	0.1237	7.00e-01	4.84e-01	7.52e-01	Krr1	unchanged
ENSMUSG00000063358	3421.5	4.31e-02	0.1032	4.18e-01	6.76e-01	8.67e-01	Mapk1	unchanged
ENSMUSG00000063362	714.7	-3.15e-01	0.2203	-1.43e+00	1.53e-01	4.19e-01	Alg11	unchanged
ENSMUSG00000063382	389.6	-3.50e-01	0.4113	-8.50e-01	3.95e-01	6.84e-01	Bcl9l	unchanged
ENSMUSG00000063383	72.4	2.52e-01	0.4216	5.98e-01	5.50e-01	7.95e-01	Zfp947	unchanged
ENSMUSG00000063406	226.4	1.53e-01	0.3701	4.14e-01	6.79e-01	8.68e-01	Tmed5	unchanged
ENSMUSG00000063410	677.0	-1.84e-01	0.1731	-1.06e+00	2.89e-01	5.86e-01	Stk24	unchanged
ENSMUSG00000063415	67.9	-4.43e-01	0.3739	-1.18e+00	2.36e-01	5.31e-01	Cyp26b1	unchanged
ENSMUSG00000063430	74.2	-4.91e-01	0.4244	-1.16e+00	2.47e-01	5.43e-01	Wscd2	unchanged
ENSMUSG00000063439	102.8	9.26e-01	0.4102	2.26e+00	2.40e-02	1.36e-01	B9d2	unchanged
ENSMUSG00000063445	100.1	2.60e-01	0.3116	8.36e-01	4.03e-01	6.91e-01	Nmral1	unchanged
ENSMUSG00000063450	555.3	-2.42e-01	0.3371	-7.19e-01	4.72e-01	7.44e-01	Syne2	unchanged
ENSMUSG00000063455	1491.4	-3.47e-01	0.1260	-2.76e+00	5.82e-03	5.05e-02	D630045J12Rik	unchanged
ENSMUSG00000063457	10847.7	9.25e-01	0.2278	4.06e+00	4.89e-05	1.22e-03	Rps15	moreloc
ENSMUSG00000063480	1679.6	5.07e-01	0.1490	3.40e+00	6.66e-04	1.00e-02	Snu13	unclear
ENSMUSG00000063488	173.3	-1.50e-01	0.2895	-5.19e-01	6.04e-01	8.30e-01	Zkscan7	unchanged
ENSMUSG00000063506	246.6	-1.10e-01	0.2682	-4.12e-01	6.80e-01	8.69e-01	Arhgap22	unchanged
ENSMUSG00000063511	1764.2	-1.82e-01	0.1441	-1.26e+00	2.07e-01	4.92e-01	Snrnp70	unchanged
ENSMUSG00000063524	7471.2	1.46e-01	0.2241	6.50e-01	5.16e-01	7.73e-01	Eno1	unchanged
ENSMUSG00000063535	152.1	-8.87e-02	0.2575	-3.44e-01	7.31e-01	8.93e-01	Zfp773	unchanged
ENSMUSG00000063550	2296.5	-2.86e-01	0.1578	-1.81e+00	6.98e-02	2.66e-01	Nup98	unchanged
ENSMUSG00000063558	118.6	-1.56e-01	0.3082	-5.08e-01	6.12e-01	8.35e-01	Aox1	unchanged
ENSMUSG00000063568	70.7	4.83e-02	0.3246	1.49e-01	8.82e-01	9.57e-01	Jazf1	unchanged
ENSMUSG00000063576	780.4	-1.62e-01	0.1454	-1.11e+00	2.66e-01	5.64e-01	Klhdc3	unchanged
ENSMUSG00000063605	52.5	-2.42e-01	0.4245	-5.70e-01	5.69e-01	8.07e-01	Ccdc102a	unchanged
ENSMUSG00000063632	1753.5	-1.24e-01	0.1740	-7.15e-01	4.75e-01	7.45e-01	Sox11	unchanged
ENSMUSG00000063646	216.5	5.06e-01	0.2168	2.33e+00	1.97e-02	1.19e-01	Jakmip1	unchanged
ENSMUSG00000063652	105.7	2.79e-01	0.3463	8.07e-01	4.20e-01	7.04e-01	Slc22a21	unchanged
ENSMUSG00000063659	692.7	2.09e-01	0.2054	1.02e+00	3.09e-01	6.06e-01	Zbtb18	unchanged
ENSMUSG00000063663	563.0	-6.98e-02	0.1512	-4.62e-01	6.44e-01	8.53e-01	Brwd3	unchanged
ENSMUSG00000063687	48.3	4.81e-02	0.3972	1.21e-01	9.04e-01	9.67e-01	Pcdhb5	unchanged
ENSMUSG00000063694	737.8	6.08e-01	0.3671	1.66e+00	9.75e-02	3.26e-01	Cycs	unchanged
ENSMUSG00000063696	2017.0	7.12e-01	0.2567	2.78e+00	5.52e-03	4.83e-02	Gm8730	unclear
ENSMUSG00000063698	73.7	1.51e-01	0.3864	3.90e-01	6.97e-01	8.76e-01	Sfxn4	unchanged
ENSMUSG00000063714	75.3	1.18e+00	0.4626	2.56e+00	1.05e-02	7.72e-02	Sp3os	unchanged
ENSMUSG00000063730	61.7	4.55e-01	0.5906	7.71e-01	4.41e-01	7.20e-01	Hsd3b2	unchanged
ENSMUSG00000063760	826.2	-4.09e-02	0.2177	-1.88e-01	8.51e-01	9.46e-01	Rnf217	unchanged
ENSMUSG00000063785	965.9	9.31e-01	0.1953	4.77e+00	1.86e-06	7.32e-05	Utp14a	moreloc
ENSMUSG00000063787	307.1	6.07e-01	0.1883	3.23e+00	1.26e-03	1.66e-02	Chchd1	unclear
ENSMUSG00000063800	282.2	1.34e-01	0.2110	6.35e-01	5.25e-01	7.78e-01	Prpf38a	unchanged
ENSMUSG00000063801	855.8	3.03e-02	0.1264	2.39e-01	8.11e-01	9.31e-01	Ap3s2	unchanged
ENSMUSG00000063802	289.6	3.66e-01	0.2009	1.82e+00	6.87e-02	2.64e-01	Hspbp1	unchanged
ENSMUSG00000063804	645.5	8.63e-02	0.1735	4.97e-01	6.19e-01	8.39e-01	Lin28b	unchanged
ENSMUSG00000063808	349.7	-1.70e-02	0.1764	-9.62e-02	9.23e-01	9.74e-01	Gpatch1	unchanged
ENSMUSG00000063810	552.0	2.42e-01	0.1376	1.76e+00	7.85e-02	2.84e-01	Alms1	unchanged
ENSMUSG00000063849	152.0	-6.11e-02	0.3049	-2.01e-01	8.41e-01	9.42e-01	Ppcdc	unchanged
ENSMUSG00000063856	439.0	5.45e-01	0.1648	3.31e+00	9.36e-04	1.32e-02	Gpx1	unclear
ENSMUSG00000063870	8838.4	-5.45e-01	0.1703	-3.20e+00	1.36e-03	1.75e-02	Chd4	unclear
ENSMUSG00000063882	1224.9	9.67e-01	0.2548	3.80e+00	1.47e-04	3.06e-03	Uqcrh	moreloc
ENSMUSG00000063884	836.0	2.73e-01	0.1569	1.74e+00	8.15e-02	2.90e-01	Ptcd3	unchanged
ENSMUSG00000063888	937.2	1.89e-01	0.1264	1.50e+00	1.34e-01	3.89e-01	Rpl7l1	unchanged
ENSMUSG00000063889	131.7	4.49e-01	0.3450	1.30e+00	1.93e-01	4.78e-01	Crem	unchanged
ENSMUSG00000063894	255.9	-2.33e-01	0.2315	-1.01e+00	3.15e-01	6.11e-01	Zkscan8	unchanged
ENSMUSG00000063904	765.1	-2.54e-01	0.1660	-1.53e+00	1.27e-01	3.77e-01	Dpp3	unchanged
ENSMUSG00000063919	948.6	-2.50e-01	0.1920	-1.30e+00	1.93e-01	4.77e-01	Srrm4	unchanged
ENSMUSG00000063931	279.9	1.23e-01	0.1946	6.30e-01	5.28e-01	7.81e-01	Pepd	unchanged
ENSMUSG00000063952	442.6	-3.82e-01	0.3174	-1.20e+00	2.29e-01	5.21e-01	Brpf3	unchanged
ENSMUSG00000063972	98.5	-6.20e-02	0.3054	-2.03e-01	8.39e-01	9.41e-01	Nr6a1	unchanged
ENSMUSG00000064030	395.3	2.83e-03	0.2329	1.21e-02	9.90e-01	9.97e-01	Pym1	unchanged
ENSMUSG00000064037	578.5	3.41e-01	0.1861	1.83e+00	6.72e-02	2.60e-01	Gpn1	unchanged
ENSMUSG00000064043	387.6	-4.90e-01	0.2181	-2.25e+00	2.48e-02	1.39e-01	Trerf1	unchanged
ENSMUSG00000064061	629.8	-6.71e-02	0.2173	-3.09e-01	7.58e-01	9.06e-01	Dzip3	unchanged
ENSMUSG00000064068	421.9	2.88e-01	0.1678	1.71e+00	8.65e-02	3.02e-01	Mtx1	unchanged
ENSMUSG00000064080	341.2	-1.30e-01	0.2202	-5.91e-01	5.55e-01	7.98e-01	Fbln2	unchanged
ENSMUSG00000064105	163.2	-6.03e-01	0.2615	-2.31e+00	2.10e-02	1.24e-01	Cnnm2	unchanged
ENSMUSG00000064120	145.6	4.86e-01	0.3960	1.23e+00	2.19e-01	5.09e-01	Mocs1	unchanged
ENSMUSG00000064125	374.0	-1.99e-01	0.2292	-8.66e-01	3.86e-01	6.77e-01	Prr36	unchanged
ENSMUSG00000064127	480.4	7.86e-02	0.1746	4.50e-01	6.52e-01	8.56e-01	Med14	unchanged
ENSMUSG00000064128	176.6	-2.75e-01	0.3519	-7.80e-01	4.35e-01	7.15e-01	Cenpj	unchanged
ENSMUSG00000064138	220.1	-1.50e-01	0.2084	-7.19e-01	4.72e-01	7.44e-01	Arb2a	unchanged
ENSMUSG00000064145	1164.0	6.43e-02	0.1202	5.35e-01	5.92e-01	8.23e-01	Arih2	unchanged
ENSMUSG00000064181	481.4	3.04e-01	0.2300	1.32e+00	1.86e-01	4.67e-01	Rab3ip	unchanged
ENSMUSG00000064193	4743.1	1.66e-03	0.3087	5.38e-03	9.96e-01	9.99e-01	Gm4735	unchanged
ENSMUSG00000064194	41.8	-4.86e-02	0.5370	-9.04e-02	9.28e-01	NA	Zfp936	unclear
ENSMUSG00000064210	848.5	-2.69e-01	0.1780	-1.51e+00	1.31e-01	3.86e-01	Ano6	unchanged
ENSMUSG00000064215	268.3	4.11e-01	0.2771	1.48e+00	1.38e-01	3.97e-01	Ifi27	unchanged
ENSMUSG00000064220	129.2	2.54e-01	0.4400	5.78e-01	5.63e-01	8.04e-01	H2ac18	unchanged
ENSMUSG00000064254	72.9	7.40e-01	0.3398	2.18e+00	2.94e-02	1.56e-01	Ethe1	unchanged
ENSMUSG00000064264	194.6	1.99e-01	0.2349	8.46e-01	3.98e-01	6.86e-01	Zfp428	unchanged
ENSMUSG00000064267	43.6	-3.42e-01	0.4956	-6.89e-01	4.91e-01	NA	Hvcn1	unclear
ENSMUSG00000064284	87.6	2.73e-01	0.3199	8.52e-01	3.94e-01	6.83e-01	Cdpf1	unchanged
ENSMUSG00000064289	180.7	1.08e-01	0.2189	4.92e-01	6.22e-01	8.41e-01	Tank	unchanged
ENSMUSG00000064302	1327.6	-5.32e-02	0.1627	-3.27e-01	7.44e-01	9.00e-01	Clasp1	unchanged
ENSMUSG00000064307	57.5	6.67e-01	0.3638	1.83e+00	6.68e-02	2.59e-01	Lrrc51	unchanged
ENSMUSG00000064326	37.5	7.16e-01	0.4709	1.52e+00	1.28e-01	NA	Siva1	unclear
ENSMUSG00000064337	20384.3	1.92e+00	0.3183	6.04e+00	1.52e-09	1.08e-07	mt-Rnr1	moreloc
ENSMUSG00000064339	35213.7	1.91e+00	0.2446	7.81e+00	5.81e-15	8.37e-13	mt-Rnr2	moreloc
ENSMUSG00000064341	72360.3	1.63e+00	0.2342	6.97e+00	3.09e-12	3.19e-10	mt-Nd1	moreloc
ENSMUSG00000064345	32894.4	1.66e+00	0.2639	6.27e+00	3.55e-10	2.77e-08	mt-Nd2	moreloc
ENSMUSG00000064351	663197.2	1.51e+00	0.3291	4.57e+00	4.79e-06	1.67e-04	mt-Co1	moreloc
ENSMUSG00000064354	205704.5	1.57e+00	0.2692	5.85e+00	5.05e-09	3.34e-07	mt-Co2	moreloc
ENSMUSG00000064356	28373.5	1.36e+00	0.4272	3.18e+00	1.50e-03	1.88e-02	mt-Atp8	unclear
ENSMUSG00000064357	173580.9	1.51e+00	0.2998	5.03e+00	4.79e-07	2.23e-05	mt-Atp6	moreloc
ENSMUSG00000064358	78020.3	1.82e+00	0.5323	3.42e+00	6.34e-04	9.67e-03	mt-Co3	moreloc
ENSMUSG00000064360	1393.0	1.09e+00	0.3457	3.14e+00	1.68e-03	2.04e-02	mt-Nd3	unclear
ENSMUSG00000064363	114860.9	1.39e+00	0.3064	4.53e+00	5.86e-06	2.00e-04	mt-Nd4	moreloc
ENSMUSG00000064367	69897.5	1.31e+00	0.3341	3.91e+00	9.16e-05	2.08e-03	mt-Nd5	moreloc
ENSMUSG00000064368	11092.8	1.25e+00	0.5653	2.22e+00	2.66e-02	1.46e-01	mt-Nd6	unchanged
ENSMUSG00000064370	164640.4	1.47e+00	0.2776	5.30e+00	1.18e-07	6.48e-06	mt-Cytb	moreloc
ENSMUSG00000065947	23957.6	1.35e+00	0.4466	3.02e+00	2.51e-03	2.71e-02	mt-Nd4l	unclear
ENSMUSG00000065954	610.0	-7.16e-02	0.2433	-2.94e-01	7.68e-01	9.12e-01	Tacc1	unchanged
ENSMUSG00000065979	371.2	-9.86e-02	0.1635	-6.03e-01	5.46e-01	7.92e-01	Cpped1	unchanged
ENSMUSG00000065990	695.6	7.87e-01	0.1962	4.01e+00	6.07e-05	1.46e-03	Aurkaip1	moreloc
ENSMUSG00000065999	155.5	-1.15e-01	0.2593	-4.45e-01	6.56e-01	8.59e-01	Zfp985	unchanged
ENSMUSG00000066000	66.7	-2.89e-01	0.3718	-7.77e-01	4.37e-01	7.17e-01	Zfp979	unchanged
ENSMUSG00000066036	5094.9	-7.30e-02	0.2039	-3.58e-01	7.20e-01	8.88e-01	Ubr4	unchanged
ENSMUSG00000066037	2217.3	1.82e-01	0.1780	1.03e+00	3.05e-01	6.02e-01	Hnrnpr	unchanged
ENSMUSG00000066042	73.5	-4.52e-02	0.3738	-1.21e-01	9.04e-01	9.67e-01	Med18	unchanged
ENSMUSG00000066043	408.8	5.07e-01	0.2007	2.53e+00	1.15e-02	8.22e-02	Phactr4	unchanged
ENSMUSG00000066107	61.2	1.93e-01	0.3917	4.92e-01	6.23e-01	8.41e-01	Larp7-ps	unchanged
ENSMUSG00000066122	46.5	-1.85e-02	0.5320	-3.48e-02	9.72e-01	9.90e-01	Or13a17	unchanged
ENSMUSG00000066148	384.7	-1.18e-01	0.1914	-6.17e-01	5.38e-01	7.86e-01	Prpf4	unchanged
ENSMUSG00000066149	251.7	4.77e-01	0.1916	2.49e+00	1.28e-02	8.78e-02	Cdc26	unchanged
ENSMUSG00000066150	520.7	-1.56e-01	0.1674	-9.32e-01	3.51e-01	6.48e-01	Slc31a1	unchanged
ENSMUSG00000066151	429.2	1.57e-01	0.1931	8.11e-01	4.17e-01	7.03e-01	Fkbp15	unchanged
ENSMUSG00000066152	40.3	-6.46e-01	0.4604	-1.40e+00	1.60e-01	NA	Slc31a2	unclear
ENSMUSG00000066189	435.4	-3.82e-01	0.1857	-2.06e+00	3.95e-02	1.89e-01	Cacng3	unchanged
ENSMUSG00000066232	5153.2	4.87e-01	0.1231	3.95e+00	7.70e-05	1.81e-03	Ipo7	moreloc
ENSMUSG00000066233	86.5	5.40e-01	0.3318	1.63e+00	1.04e-01	3.37e-01	Tmem42	unchanged
ENSMUSG00000066235	262.4	-9.06e-01	0.2620	-3.46e+00	5.44e-04	8.52e-03	Pomgnt2	lessloc
ENSMUSG00000066278	288.8	3.40e-02	0.2217	1.53e-01	8.78e-01	9.55e-01	Vps37b	unchanged
ENSMUSG00000066306	2161.5	-4.10e-01	0.1620	-2.53e+00	1.15e-02	8.22e-02	Numa1	unchanged
ENSMUSG00000066324	1248.1	-4.19e-01	0.1547	-2.71e+00	6.72e-03	5.60e-02	Bpnt2	unchanged
ENSMUSG00000066357	4142.4	-1.27e-01	0.1458	-8.72e-01	3.83e-01	6.74e-01	Wdr6	unchanged
ENSMUSG00000066362	76.2	-4.53e+00	6.0083	-7.54e-01	4.51e-01	7.27e-01	Rps13-ps1	unchanged
ENSMUSG00000066406	1234.5	8.63e-01	0.3026	2.85e+00	4.35e-03	4.06e-02	Akap13	unclear
ENSMUSG00000066415	488.4	-2.20e-01	0.1852	-1.19e+00	2.35e-01	5.29e-01	Msl2	unchanged
ENSMUSG00000066440	481.2	4.79e-02	0.3905	1.23e-01	9.02e-01	9.66e-01	Zfyve26	unchanged
ENSMUSG00000066441	794.0	-3.37e-01	0.2165	-1.56e+00	1.20e-01	3.66e-01	Rdh11	unchanged
ENSMUSG00000066456	167.2	3.67e-01	0.2816	1.30e+00	1.93e-01	4.77e-01	Hmgn3	unchanged
ENSMUSG00000066551	2901.8	2.47e-01	0.1883	1.31e+00	1.89e-01	4.72e-01	Hmgb1	unchanged
ENSMUSG00000066553	600.2	8.45e-01	0.3177	2.66e+00	7.80e-03	6.26e-02	Gm6969	unchanged
ENSMUSG00000066568	938.3	1.49e-01	0.1591	9.38e-01	3.48e-01	6.45e-01	Lsm14a	unchanged
ENSMUSG00000066571	408.3	-6.13e-01	0.2942	-2.09e+00	3.70e-02	1.81e-01	Garre1	unchanged
ENSMUSG00000066595	436.8	4.72e-02	0.2434	1.94e-01	8.46e-01	9.44e-01	Flvcr1	unchanged
ENSMUSG00000066607	526.8	-2.58e-01	0.2615	-9.86e-01	3.24e-01	6.19e-01	Insyn1	unchanged
ENSMUSG00000066613	145.3	1.68e-01	0.2774	6.07e-01	5.44e-01	7.91e-01	Zfp932	unchanged
ENSMUSG00000066621	413.2	1.19e-01	0.2118	5.64e-01	5.73e-01	8.11e-01	Tecpr1	unchanged
ENSMUSG00000066637	39.0	7.14e-01	0.5076	1.41e+00	1.59e-01	NA	Ttc32	unclear
ENSMUSG00000066640	581.0	1.12e-01	0.2457	4.58e-01	6.47e-01	8.55e-01	Fbxl18	unchanged
ENSMUSG00000066643	492.0	9.63e-02	0.1996	4.83e-01	6.29e-01	8.45e-01	Wdr35	unchanged
ENSMUSG00000066687	50.1	-1.12e-01	0.3979	-2.83e-01	7.77e-01	9.17e-01	Zbtb16	unchanged
ENSMUSG00000066735	1253.0	-2.03e-01	0.1327	-1.53e+00	1.26e-01	3.76e-01	Vkorc1l1	unchanged
ENSMUSG00000066760	430.9	3.76e-01	0.1670	2.25e+00	2.44e-02	1.38e-01	Psg16	unchanged
ENSMUSG00000066798	298.9	2.48e-01	0.2357	1.05e+00	2.92e-01	5.90e-01	Zbtb6	unchanged
ENSMUSG00000066800	75.9	2.28e-01	0.3723	6.12e-01	5.41e-01	7.89e-01	Rnasel	unchanged
ENSMUSG00000066829	122.9	7.02e-02	0.2986	2.35e-01	8.14e-01	9.31e-01	Zfp810	unchanged
ENSMUSG00000066838	69.2	-1.11e-01	0.3384	-3.27e-01	7.43e-01	9.00e-01	Zfp772	unchanged
ENSMUSG00000066839	287.7	2.14e-03	0.2149	9.96e-03	9.92e-01	9.97e-01	Ecsit	unchanged
ENSMUSG00000066877	1175.1	-2.99e-01	0.1339	-2.23e+00	2.57e-02	1.42e-01	Nck2	unchanged
ENSMUSG00000066878	1391.3	1.31e-01	0.1494	8.77e-01	3.80e-01	6.71e-01	Kpna2rt	unchanged
ENSMUSG00000066880	566.5	1.00e-01	0.1712	5.87e-01	5.57e-01	8.00e-01	Zfp617	unchanged
ENSMUSG00000066892	117.9	1.23e-01	0.3375	3.64e-01	7.16e-01	8.86e-01	Fbxl12	unchanged
ENSMUSG00000066894	267.4	-7.91e-02	0.2401	-3.29e-01	7.42e-01	8.99e-01	Vsig10	unchanged
ENSMUSG00000066900	938.5	3.74e-01	0.1390	2.69e+00	7.07e-03	5.82e-02	Suds3	unchanged
ENSMUSG00000066979	1073.3	2.47e-01	0.1281	1.93e+00	5.42e-02	2.28e-01	Bub3	unchanged
ENSMUSG00000067038	22435.7	1.09e+00	0.2510	4.33e+00	1.52e-05	4.60e-04	Rps12-ps3	moreloc
ENSMUSG00000067071	306.2	1.62e-01	0.1786	9.06e-01	3.65e-01	6.60e-01	Hes6	unchanged
ENSMUSG00000067148	1308.0	2.89e-01	0.1897	1.52e+00	1.28e-01	3.80e-01	Polr1c	unchanged
ENSMUSG00000067150	955.1	-2.59e-01	0.1287	-2.01e+00	4.40e-02	2.02e-01	Xpo5	unchanged
ENSMUSG00000067194	2099.3	6.17e-01	0.2519	2.45e+00	1.43e-02	9.46e-02	Eif1ax	unchanged
ENSMUSG00000067215	51.7	3.55e-01	0.4227	8.41e-01	4.00e-01	6.87e-01	Usp51	unchanged
ENSMUSG00000067242	123.3	-3.29e-01	0.4110	-7.99e-01	4.24e-01	7.08e-01	Lgi1	unchanged
ENSMUSG00000067274	31117.8	7.04e-01	0.2324	3.03e+00	2.46e-03	2.69e-02	Rplp0	unclear
ENSMUSG00000067279	160.4	1.16e+00	0.8253	1.41e+00	1.59e-01	4.28e-01	Ppp1r3c	unchanged
ENSMUSG00000067288	7622.1	1.07e+00	0.2564	4.16e+00	3.25e-05	8.67e-04	Rps28	moreloc
ENSMUSG00000067336	2155.4	-4.17e-01	0.1505	-2.77e+00	5.66e-03	4.92e-02	Bmpr2	unclear
ENSMUSG00000067352	1145.8	-1.21e-01	0.2183	-5.56e-01	5.78e-01	8.14e-01	Gm14149	unchanged
ENSMUSG00000067365	296.9	-6.26e-02	0.1929	-3.24e-01	7.46e-01	9.01e-01	Tmem128	unchanged
ENSMUSG00000067367	415.0	2.68e-01	0.2604	1.03e+00	3.04e-01	6.01e-01	Lyar	unchanged
ENSMUSG00000067369	65.0	9.05e-01	0.3697	2.45e+00	1.44e-02	9.52e-02	Trmt2b	unchanged
ENSMUSG00000067377	80.8	-1.29e-02	0.3339	-3.87e-02	9.69e-01	9.90e-01	Tspan6	unchanged
ENSMUSG00000067424	92.2	-1.06e-01	0.3126	-3.38e-01	7.35e-01	8.96e-01	Zfp563	unchanged
ENSMUSG00000067430	109.8	7.09e-02	0.3087	2.30e-01	8.18e-01	9.33e-01	Zfp763	unchanged
ENSMUSG00000067547	528.3	4.51e-01	0.1505	3.00e+00	2.74e-03	2.89e-02	Gm7666	unclear
ENSMUSG00000067567	128.4	2.24e-01	0.2514	8.91e-01	3.73e-01	6.67e-01	Hdac8	unchanged
ENSMUSG00000067629	722.3	8.38e-01	0.1852	4.53e+00	6.03e-06	2.05e-04	Syngap1	moreloc
ENSMUSG00000067653	55.0	4.78e-01	0.4825	9.90e-01	3.22e-01	6.18e-01	Ankrd23	unchanged
ENSMUSG00000067713	645.2	7.05e-02	0.1303	5.41e-01	5.88e-01	8.20e-01	Prkag1	unchanged
ENSMUSG00000067722	156.5	-3.89e-03	0.2512	-1.55e-02	9.88e-01	9.96e-01	Uqcc4	unchanged
ENSMUSG00000067724	46.0	3.29e-01	0.5672	5.80e-01	5.62e-01	8.03e-01	Gbx1	unchanged
ENSMUSG00000067736	87.2	8.95e-01	5.7771	1.55e-01	8.77e-01	9.55e-01	Gm10222	unchanged
ENSMUSG00000067768	172.5	5.92e-02	0.2907	2.04e-01	8.39e-01	9.41e-01	Xlr4b	unchanged
ENSMUSG00000067787	830.4	7.66e-02	0.1515	5.06e-01	6.13e-01	8.36e-01	Blcap	unchanged
ENSMUSG00000067825	132.8	-2.19e-01	0.2510	-8.71e-01	3.84e-01	6.74e-01	Pex26	unchanged
ENSMUSG00000067847	819.7	8.85e-01	0.2477	3.57e+00	3.54e-04	6.07e-03	Romo1	moreloc
ENSMUSG00000067851	2258.7	3.71e-01	0.1467	2.53e+00	1.14e-02	8.20e-02	Arfgef1	unchanged
ENSMUSG00000067870	6526.8	1.18e+00	0.3140	3.75e+00	1.75e-04	3.47e-03	Rpl31-ps8	moreloc
ENSMUSG00000067873	1087.1	1.74e+00	0.2492	6.97e+00	3.13e-12	3.19e-10	Htatsf1	moreloc
ENSMUSG00000067889	53.3	-4.98e-01	0.4456	-1.12e+00	2.63e-01	5.61e-01	Sptbn2	unchanged
ENSMUSG00000067924	239.9	5.68e-03	0.2065	2.75e-02	9.78e-01	9.93e-01	Rtl8b	unchanged
ENSMUSG00000067925	200.3	-1.00e-01	0.2941	-3.41e-01	7.33e-01	8.95e-01	Rtl8a	unchanged
ENSMUSG00000067928	196.0	-1.46e-01	0.2378	-6.13e-01	5.40e-01	7.88e-01	Zfp760	unchanged
ENSMUSG00000067931	360.4	2.15e-01	0.1579	1.36e+00	1.74e-01	4.50e-01	Zfp948	unchanged
ENSMUSG00000067942	241.7	2.41e-01	0.1953	1.23e+00	2.17e-01	5.06e-01	Zfp160	unchanged
ENSMUSG00000067995	243.5	6.55e-01	0.2169	3.02e+00	2.54e-03	2.73e-02	Gtf2f2	unclear
ENSMUSG00000068036	3121.4	-7.17e-02	0.1107	-6.48e-01	5.17e-01	7.74e-01	Afdn	unchanged
ENSMUSG00000068039	8513.8	3.43e-01	0.1799	1.91e+00	5.63e-02	2.33e-01	Tcp1	unchanged
ENSMUSG00000068040	1515.0	-5.93e-01	0.2086	-2.84e+00	4.48e-03	4.14e-02	Tm9sf4	unclear
ENSMUSG00000068114	155.7	-4.70e-01	0.3177	-1.48e+00	1.39e-01	3.98e-01	Ccdc134	unchanged
ENSMUSG00000068130	93.0	-1.25e-02	0.3916	-3.19e-02	9.75e-01	9.91e-01	Zfp442	unchanged
ENSMUSG00000068134	282.7	-1.65e-01	0.2698	-6.10e-01	5.42e-01	7.90e-01	Zfp120	unchanged
ENSMUSG00000068154	76.2	-1.04e+00	0.3263	-3.20e+00	1.39e-03	1.78e-02	Insm1	unclear
ENSMUSG00000068184	224.1	8.14e-01	0.2268	3.59e+00	3.34e-04	5.80e-03	Ndufaf2	moreloc
ENSMUSG00000068205	81.6	-1.27e-01	0.3357	-3.78e-01	7.05e-01	8.80e-01	Macrod2	unchanged
ENSMUSG00000068206	335.3	-1.17e-02	0.2367	-4.94e-02	9.61e-01	9.86e-01	Pick1	unchanged
ENSMUSG00000068220	8063.8	8.64e-01	0.1341	6.44e+00	1.18e-10	9.84e-09	Lgals1	moreloc
ENSMUSG00000068240	19868.8	1.23e+00	0.2801	4.40e+00	1.11e-05	3.48e-04	Uba52rt	moreloc
ENSMUSG00000068250	259.7	-3.53e-01	0.2436	-1.45e+00	1.48e-01	4.12e-01	Amn1	unchanged
ENSMUSG00000068264	66.6	-2.62e-01	0.4435	-5.92e-01	5.54e-01	7.97e-01	Ap5s1	unchanged
ENSMUSG00000068267	1218.5	2.02e+00	0.2653	7.62e+00	2.63e-14	3.24e-12	Cenpb	moreloc
ENSMUSG00000068284	509.3	-5.86e-01	0.2130	-2.75e+00	5.91e-03	5.11e-02	Usf3	unchanged
ENSMUSG00000068290	994.3	2.22e-01	0.1576	1.41e+00	1.60e-01	4.28e-01	Ddrgk1	unchanged
ENSMUSG00000068299	61.4	-4.10e-01	0.3794	-1.08e+00	2.79e-01	5.76e-01	Nat8f4	unchanged
ENSMUSG00000068327	73.7	-8.97e-02	0.3339	-2.69e-01	7.88e-01	9.22e-01	Tlx2	unchanged
ENSMUSG00000068328	726.3	2.01e-01	0.2216	9.09e-01	3.63e-01	6.59e-01	Aup1	unchanged
ENSMUSG00000068329	275.8	1.26e-01	0.2797	4.51e-01	6.52e-01	8.56e-01	Htra2	unchanged
ENSMUSG00000068335	200.4	-2.69e-01	0.2809	-9.59e-01	3.38e-01	6.34e-01	Dok1	unchanged
ENSMUSG00000068391	320.5	3.20e-01	0.1748	1.83e+00	6.76e-02	2.61e-01	Chrac1	unchanged
ENSMUSG00000068394	155.4	-3.42e-01	0.2467	-1.38e+00	1.66e-01	4.38e-01	Cep152	unchanged
ENSMUSG00000068479	1257.7	4.44e-01	0.1394	3.19e+00	1.44e-03	1.82e-02	Mfap1a	unclear
ENSMUSG00000068523	614.5	2.76e-01	0.3292	8.39e-01	4.01e-01	6.88e-01	Gng5	unchanged
ENSMUSG00000068551	474.0	-2.36e-01	0.1910	-1.24e+00	2.16e-01	5.05e-01	Zfp467	unchanged
ENSMUSG00000068566	1328.5	-7.37e-01	0.1537	-4.80e+00	1.61e-06	6.46e-05	Myadm	lessloc
ENSMUSG00000068580	296.0	3.33e-01	0.2030	1.64e+00	1.01e-01	3.33e-01	Zfyve19	unchanged
ENSMUSG00000068615	95.9	-7.06e-01	0.4000	-1.77e+00	7.76e-02	2.82e-01	Gjd2	unchanged
ENSMUSG00000068663	651.5	-2.36e-01	0.1586	-1.49e+00	1.37e-01	3.95e-01	Clec16a	unchanged
ENSMUSG00000068699	3477.2	-3.10e-01	0.1651	-1.88e+00	6.03e-02	2.44e-01	Flnc	unchanged
ENSMUSG00000068732	628.1	1.53e-01	0.1496	1.02e+00	3.07e-01	6.04e-01	Tmem167b	unchanged
ENSMUSG00000068735	1767.2	-3.61e-01	0.1366	-2.65e+00	8.16e-03	6.45e-02	Trp53i11	unchanged
ENSMUSG00000068739	5154.7	2.96e-02	0.1248	2.37e-01	8.13e-01	9.31e-01	Sars1	unchanged
ENSMUSG00000068740	183.5	-1.23e-01	0.5201	-2.37e-01	8.13e-01	9.31e-01	Celsr2	unchanged
ENSMUSG00000068742	459.7	-1.70e-01	0.1739	-9.75e-01	3.30e-01	6.25e-01	Cry2	unchanged
ENSMUSG00000068747	869.1	-4.08e-01	0.1864	-2.19e+00	2.86e-02	1.52e-01	Sort1	unchanged
ENSMUSG00000068749	1806.2	4.05e-01	0.1561	2.59e+00	9.56e-03	7.22e-02	Psma5	unchanged
ENSMUSG00000068798	467.0	-7.09e-02	0.1998	-3.55e-01	7.23e-01	8.89e-01	Rap1a	unchanged
ENSMUSG00000068823	4680.8	9.64e-04	0.1116	8.64e-03	9.93e-01	9.98e-01	Csde1	unchanged
ENSMUSG00000068856	827.8	1.93e-02	0.1902	1.01e-01	9.19e-01	9.72e-01	Sf3b4	unchanged
ENSMUSG00000068874	402.7	-1.78e-01	0.6282	-2.84e-01	7.76e-01	9.16e-01	Selenbp1	unchanged
ENSMUSG00000068882	2425.0	2.19e-01	0.1990	1.10e+00	2.71e-01	5.69e-01	Ssb	unchanged
ENSMUSG00000068917	621.0	-1.10e-01	0.1650	-6.69e-01	5.04e-01	7.65e-01	Clk2	unchanged
ENSMUSG00000068921	1037.7	2.88e-01	0.1392	2.07e+00	3.85e-02	1.86e-01	Dap3	unchanged
ENSMUSG00000068922	219.7	-2.47e-02	0.2153	-1.15e-01	9.09e-01	9.68e-01	Msto1	unchanged
ENSMUSG00000068923	2496.6	-5.21e-01	0.2057	-2.53e+00	1.13e-02	8.16e-02	Syt11	unchanged
ENSMUSG00000068959	50.2	-3.04e-01	0.4447	-6.84e-01	4.94e-01	7.58e-01	Zfp619	unchanged
ENSMUSG00000068964	61.9	-7.75e-02	2.9499	-2.63e-02	9.79e-01	9.94e-01	Gm6361	unchanged
ENSMUSG00000068966	315.3	-3.75e-01	0.1951	-1.92e+00	5.45e-02	2.29e-01	Zbtb34	unchanged
ENSMUSG00000069020	298.1	-1.90e-01	0.2149	-8.85e-01	3.76e-01	6.68e-01	Urm1	unchanged
ENSMUSG00000069072	2903.7	-6.23e-01	0.1578	-3.95e+00	7.74e-05	1.81e-03	Slc7a14	lessloc
ENSMUSG00000069089	534.0	-1.36e-02	0.1442	-9.43e-02	9.25e-01	9.74e-01	Cdk7	unchanged
ENSMUSG00000069094	467.3	-1.31e-01	0.1851	-7.10e-01	4.77e-01	7.47e-01	Pde7a	unchanged
ENSMUSG00000069114	707.7	-1.55e-01	0.1527	-1.01e+00	3.11e-01	6.07e-01	Zbtb10	unchanged
ENSMUSG00000069117	10981.6	9.77e-01	0.2234	4.37e+00	1.23e-05	3.81e-04	Rps18-ps6	moreloc
ENSMUSG00000069135	319.3	-3.31e-01	0.2254	-1.47e+00	1.41e-01	4.02e-01	Cep43	unchanged
ENSMUSG00000069171	219.9	-3.06e-02	0.2820	-1.08e-01	9.14e-01	9.70e-01	Nr2f1	unchanged
ENSMUSG00000069184	51.9	-5.36e-02	0.4614	-1.16e-01	9.08e-01	9.68e-01	Zfp72	unchanged
ENSMUSG00000069206	74.6	2.86e-01	0.3396	8.42e-01	4.00e-01	6.87e-01	Zfp874a	unchanged
ENSMUSG00000069208	69.9	3.54e-01	0.3796	9.32e-01	3.51e-01	6.48e-01	Zfp825	unchanged
ENSMUSG00000069227	725.6	-3.19e-01	0.1567	-2.04e+00	4.16e-02	1.95e-01	Gprin1	unchanged
ENSMUSG00000069237	873.5	-2.53e-02	0.1410	-1.80e-01	8.57e-01	9.47e-01	Fam8a1	unchanged
ENSMUSG00000069255	151.1	-1.62e-01	0.2504	-6.46e-01	5.18e-01	7.74e-01	Dusp22	unchanged
ENSMUSG00000069495	669.7	-2.14e-02	0.2098	-1.02e-01	9.19e-01	9.72e-01	Epc2	unchanged
ENSMUSG00000069520	379.3	-5.07e-01	0.2002	-2.53e+00	1.13e-02	8.14e-02	Tmem19	unchanged
ENSMUSG00000069539	703.3	8.83e-03	0.1778	4.96e-02	9.60e-01	9.86e-01	Scyl2	unchanged
ENSMUSG00000069565	1437.6	-9.85e-02	0.1583	-6.22e-01	5.34e-01	7.84e-01	Dazap1	unchanged
ENSMUSG00000069581	68.5	9.72e-01	0.3850	2.52e+00	1.16e-02	8.27e-02	Tspear	unchanged
ENSMUSG00000069601	9194.1	1.49e+00	0.2858	5.23e+00	1.71e-07	8.87e-06	Ank3	moreloc
ENSMUSG00000069631	276.5	-4.68e-01	0.1905	-2.46e+00	1.40e-02	9.38e-02	Strada	unchanged
ENSMUSG00000069662	2850.1	-1.75e-01	0.1831	-9.55e-01	3.40e-01	6.36e-01	Marcks	unchanged
ENSMUSG00000069678	176.9	4.80e-02	0.2778	1.73e-01	8.63e-01	9.50e-01	Pcgf1	unchanged
ENSMUSG00000069727	114.5	1.65e-01	0.3537	4.67e-01	6.40e-01	8.51e-01	Zfp975	unchanged
ENSMUSG00000069729	1642.5	-5.70e-01	0.1896	-3.00e+00	2.66e-03	2.82e-02	Arid1b	unclear
ENSMUSG00000069743	102.7	-5.48e-01	0.3494	-1.57e+00	1.17e-01	3.60e-01	Zfp820	unchanged
ENSMUSG00000069744	1259.0	5.99e-01	0.1606	3.73e+00	1.93e-04	3.77e-03	Psmb3	moreloc
ENSMUSG00000069769	1145.7	-1.63e-01	0.1508	-1.08e+00	2.78e-01	5.76e-01	Msi2	unchanged
ENSMUSG00000069806	526.1	-6.95e-02	0.1712	-4.06e-01	6.85e-01	8.71e-01	Cacng7	unchanged
ENSMUSG00000069808	168.8	-7.26e-01	0.2548	-2.85e+00	4.40e-03	4.09e-02	Tlcd3a	unclear
ENSMUSG00000069814	443.5	3.18e-02	0.2032	1.57e-01	8.76e-01	9.54e-01	Ccdc92b	unchanged
ENSMUSG00000069833	4726.6	-3.54e-01	0.1916	-1.85e+00	6.46e-02	2.53e-01	Ahnak	unchanged
ENSMUSG00000069844	199.6	1.55e-01	0.2441	6.35e-01	5.26e-01	7.79e-01	Sco1	unchanged
ENSMUSG00000069874	202.7	9.10e-02	0.2438	3.73e-01	7.09e-01	8.82e-01	Irgm2	unchanged
ENSMUSG00000069895	1097.3	-1.70e-01	0.2148	-7.92e-01	4.28e-01	7.10e-01	Atxn1l	unchanged
ENSMUSG00000069910	98.9	6.03e-01	0.3834	1.57e+00	1.16e-01	3.58e-01	Spdl1	unchanged
ENSMUSG00000069911	101.8	4.34e-01	0.3588	1.21e+00	2.27e-01	5.18e-01	Insyn2b	unchanged
ENSMUSG00000069920	170.4	-2.27e-01	0.2467	-9.20e-01	3.58e-01	6.54e-01	B3gnt9	unchanged
ENSMUSG00000069972	458.8	1.23e+00	2.6475	4.65e-01	NA	NA	Rps13-ps2	unclear
ENSMUSG00000070000	206.5	-4.49e-01	0.3155	-1.42e+00	1.54e-01	4.21e-01	Fcho1	unchanged
ENSMUSG00000070002	573.0	-3.51e-01	0.1790	-1.96e+00	5.01e-02	2.18e-01	Ell	unchanged
ENSMUSG00000070003	829.5	-6.69e-02	0.1624	-4.12e-01	6.80e-01	8.69e-01	Ssbp4	unchanged
ENSMUSG00000070031	112.2	3.90e-01	0.3535	1.10e+00	2.70e-01	5.68e-01	Sp140	unchanged
ENSMUSG00000070044	707.9	-2.47e-02	0.1604	-1.54e-01	8.77e-01	9.55e-01	Fam149a	unchanged
ENSMUSG00000070047	478.3	6.07e-01	0.4253	1.43e+00	1.53e-01	4.20e-01	Fat1	unchanged
ENSMUSG00000070056	751.9	-2.24e-01	0.1533	-1.46e+00	1.44e-01	4.05e-01	Mfhas1	unchanged
ENSMUSG00000070283	192.1	5.13e-01	0.3945	1.30e+00	1.94e-01	4.78e-01	Ndufaf3	unchanged
ENSMUSG00000070284	87.0	-1.09e-01	0.4498	-2.42e-01	8.09e-01	9.30e-01	Gmppb	unchanged
ENSMUSG00000070287	136.6	-1.32e-01	0.2787	-4.75e-01	6.35e-01	8.48e-01	Slc35g2	unchanged
ENSMUSG00000070319	1374.7	4.08e-01	0.1341	3.04e+00	2.33e-03	2.60e-02	Eif3g	unclear
ENSMUSG00000070327	562.9	7.02e-01	0.2262	3.10e+00	1.91e-03	2.24e-02	Rnf213	unclear
ENSMUSG00000070348	4180.9	1.16e+00	0.1508	7.71e+00	1.29e-14	1.72e-12	Ccnd1	moreloc
ENSMUSG00000070371	63.2	1.96e-01	0.3474	5.64e-01	5.73e-01	8.11e-01	Prss36	unchanged
ENSMUSG00000070372	1011.3	3.51e-01	0.1103	3.18e+00	1.45e-03	1.84e-02	Capza1	unclear
ENSMUSG00000070394	151.2	7.86e-01	0.3016	2.61e+00	9.18e-03	7.05e-02	Tmem256	unchanged
ENSMUSG00000070420	304.7	-3.69e-01	0.1928	-1.92e+00	5.53e-02	2.31e-01	Zscan25	unchanged
ENSMUSG00000070426	472.3	-2.01e-01	0.1662	-1.21e+00	2.26e-01	5.17e-01	Rnf121	unchanged
ENSMUSG00000070427	98.5	5.33e-01	0.3337	1.60e+00	1.10e-01	3.49e-01	Il18bp	unchanged
ENSMUSG00000070461	194.8	4.29e-02	0.2374	1.81e-01	8.57e-01	9.47e-01	9230112E08Rik	unchanged
ENSMUSG00000070462	496.2	-6.02e-02	0.1725	-3.49e-01	7.27e-01	8.91e-01	Tlnrd1	unchanged
ENSMUSG00000070476	68.8	6.13e-01	0.3376	1.81e+00	6.95e-02	2.66e-01	Fam217b	unchanged
ENSMUSG00000070493	4023.3	5.68e-01	0.1158	4.90e+00	9.50e-07	4.03e-05	Chchd2	moreloc
ENSMUSG00000070520	132.7	-5.37e-01	0.3044	-1.76e+00	7.77e-02	2.82e-01	Nsmce3	unchanged
ENSMUSG00000070527	55.0	-5.36e-01	0.4552	-1.18e+00	2.39e-01	5.34e-01	Mkrn3	unchanged
ENSMUSG00000070544	1910.5	8.20e-02	0.1579	5.19e-01	6.03e-01	8.30e-01	Top1	unchanged
ENSMUSG00000070565	684.5	-2.80e-02	0.1774	-1.58e-01	8.74e-01	9.54e-01	Rasal2	unchanged
ENSMUSG00000070570	42.5	9.48e-02	0.4639	2.04e-01	8.38e-01	NA	Slc17a7	unclear
ENSMUSG00000070639	557.1	-4.15e-01	0.1825	-2.27e+00	2.31e-02	1.32e-01	Lrrc8b	unchanged
ENSMUSG00000070644	48.5	2.21e-01	0.4999	4.42e-01	6.58e-01	8.59e-01	Etnk2	unchanged
ENSMUSG00000070691	180.3	-3.30e-01	0.2994	-1.10e+00	2.71e-01	5.69e-01	Runx3	unchanged
ENSMUSG00000070697	1856.1	8.99e-01	0.1817	4.95e+00	7.57e-07	3.28e-05	Utp3	moreloc
ENSMUSG00000070699	94.2	-1.56e-01	0.2888	-5.39e-01	5.90e-01	8.22e-01	Sars2	unchanged
ENSMUSG00000070705	59.5	-2.72e-01	0.3616	-7.52e-01	4.52e-01	7.27e-01	Eid2b	unchanged
ENSMUSG00000070709	86.9	-3.38e-01	0.3430	-9.85e-01	3.25e-01	6.20e-01	Zfp974	unchanged
ENSMUSG00000070713	599.8	-8.40e-02	0.3803	-2.21e-01	8.25e-01	9.36e-01	Hmgn2-ps	unchanged
ENSMUSG00000070720	69.7	-7.06e-01	0.4944	-1.43e+00	1.53e-01	4.20e-01	Tmem200b	unchanged
ENSMUSG00000070730	511.5	-3.28e-02	0.1427	-2.30e-01	8.18e-01	9.33e-01	Rmdn3	unchanged
ENSMUSG00000070733	653.1	-4.42e-01	0.2280	-1.94e+00	5.24e-02	2.24e-01	Fryl	unchanged
ENSMUSG00000070738	1220.7	-8.04e-04	0.1397	-5.76e-03	9.95e-01	9.99e-01	Dgkd	unchanged
ENSMUSG00000070777	75.0	5.99e-01	0.3636	1.65e+00	9.97e-02	3.30e-01	Ceacam20	unchanged
ENSMUSG00000070802	170.6	6.50e-01	0.2478	2.62e+00	8.68e-03	6.77e-02	Pnma8b	unchanged
ENSMUSG00000070808	268.2	-5.00e-01	0.2427	-2.06e+00	3.94e-02	1.89e-01	Bicra	unchanged
ENSMUSG00000070814	260.4	2.86e+00	0.3974	7.20e+00	6.17e-13	6.80e-11	Zswim9	moreloc
ENSMUSG00000070822	82.9	3.33e-01	0.3937	8.45e-01	3.98e-01	6.86e-01	Zscan18	unchanged
ENSMUSG00000070858	180.0	1.38e+00	0.2630	5.24e+00	1.64e-07	8.58e-06	Nicol1	moreloc
ENSMUSG00000070871	170.2	9.62e-02	0.4314	2.23e-01	8.24e-01	9.35e-01	Ccnyl1	unchanged
ENSMUSG00000070883	40.3	6.06e-01	0.4695	1.29e+00	1.96e-01	NA	Cfap210	unclear
ENSMUSG00000070923	1311.7	-3.62e-02	0.1261	-2.87e-01	7.74e-01	9.15e-01	Klhl9	unchanged
ENSMUSG00000070934	725.6	-6.21e-02	0.1297	-4.79e-01	6.32e-01	8.46e-01	Rraga	unchanged
ENSMUSG00000070939	777.7	-3.25e-01	0.1519	-2.14e+00	3.23e-02	1.66e-01	Tgfbrap1	unchanged
ENSMUSG00000070953	197.8	3.91e-01	0.2544	1.54e+00	1.25e-01	3.74e-01	Rabepk	unchanged
ENSMUSG00000070960	65.2	2.22e-01	0.4931	4.51e-01	6.52e-01	8.56e-01	Gm19680	unchanged
ENSMUSG00000070972	183.5	-1.45e-02	0.2933	-4.95e-02	9.61e-01	9.86e-01	Dnajc25	unchanged
ENSMUSG00000071014	512.2	8.10e-01	0.1746	4.64e+00	3.47e-06	1.26e-04	Ndufb6	moreloc
ENSMUSG00000071037	47.2	-6.76e-02	0.4419	-1.53e-01	8.78e-01	9.55e-01	Camkmt	unchanged
ENSMUSG00000071054	2012.1	3.05e-01	0.1815	1.68e+00	9.34e-02	3.18e-01	Safb	unchanged
ENSMUSG00000071064	396.6	-3.61e-01	0.2044	-1.77e+00	7.75e-02	2.82e-01	Zfp827	unchanged
ENSMUSG00000071072	4499.1	-1.11e-02	0.0968	-1.15e-01	9.09e-01	9.68e-01	Ptges3	unchanged
ENSMUSG00000071073	120.7	-1.01e-01	0.2631	-3.83e-01	7.02e-01	8.79e-01	Lrrc73	unchanged
ENSMUSG00000071074	875.7	-2.90e-01	0.2382	-1.22e+00	2.23e-01	5.15e-01	Yipf3	unchanged
ENSMUSG00000071076	1528.5	-1.01e-01	0.1558	-6.45e-01	5.19e-01	7.74e-01	Jund	unchanged
ENSMUSG00000071078	63.6	1.73e-01	0.3279	5.28e-01	5.98e-01	8.26e-01	Nr2c2ap	unchanged
ENSMUSG00000071103	53.0	2.69e-01	0.3442	7.82e-01	4.34e-01	7.15e-01	Cfap96	unchanged
ENSMUSG00000071172	2572.7	6.60e-02	0.1055	6.26e-01	5.31e-01	7.83e-01	Srsf3	unchanged
ENSMUSG00000071176	109.4	-9.49e-01	0.3466	-2.74e+00	6.17e-03	5.28e-02	Arhgef10	unchanged
ENSMUSG00000071180	259.4	9.82e-02	0.2588	3.79e-01	7.04e-01	8.80e-01	Smim15	unchanged
ENSMUSG00000071203	107.2	8.70e-03	0.4113	2.12e-02	9.83e-01	9.95e-01	Naip5	unchanged
ENSMUSG00000071226	240.2	-2.84e-01	0.2871	-9.89e-01	3.23e-01	6.18e-01	Cecr2	unchanged
ENSMUSG00000071252	60.4	-8.01e-02	0.6023	-1.33e-01	8.94e-01	9.61e-01	2210408I21Rik	unchanged
ENSMUSG00000071253	154.7	-2.27e-01	0.2689	-8.45e-01	3.98e-01	6.86e-01	Slc25a16	unchanged
ENSMUSG00000071256	106.1	-4.92e-02	0.3311	-1.49e-01	8.82e-01	9.57e-01	Zfp213	unchanged
ENSMUSG00000071266	150.1	8.59e-02	0.2789	3.08e-01	7.58e-01	9.07e-01	Zfp946	unchanged
ENSMUSG00000071267	148.1	2.72e-01	0.3094	8.78e-01	3.80e-01	6.71e-01	Zfp942	unchanged
ENSMUSG00000071281	265.2	2.40e-01	0.2456	9.77e-01	3.28e-01	6.25e-01	Zfp65	unchanged
ENSMUSG00000071291	103.2	1.39e-01	0.2731	5.08e-01	6.11e-01	8.35e-01	Zfp58	unchanged
ENSMUSG00000071302	315.3	7.03e-03	0.2301	3.06e-02	9.76e-01	9.92e-01	Zfp1006	unchanged
ENSMUSG00000071317	432.3	-4.35e-01	0.2051	-2.12e+00	3.38e-02	1.72e-01	Bves	unchanged
ENSMUSG00000071324	55.5	3.59e-01	0.5354	6.70e-01	5.03e-01	7.65e-01	Armc2	unchanged
ENSMUSG00000071337	803.0	-1.38e-01	0.1402	-9.86e-01	3.24e-01	6.19e-01	Tia1	unchanged
ENSMUSG00000071350	104.4	-5.85e-01	0.4779	-1.23e+00	2.21e-01	5.10e-01	Setdb2	unchanged
ENSMUSG00000071359	1116.4	5.32e-02	0.1792	2.97e-01	7.67e-01	9.12e-01	Tbpl1	unchanged
ENSMUSG00000071369	665.0	-2.01e-01	0.1646	-1.22e+00	2.22e-01	5.13e-01	Map3k5	unchanged
ENSMUSG00000071379	1182.5	-9.10e-02	0.1256	-7.24e-01	4.69e-01	7.42e-01	Hpcal1	unchanged
ENSMUSG00000071415	25234.6	9.94e-01	0.2508	3.96e+00	7.39e-05	1.75e-03	Rpl23	moreloc
ENSMUSG00000071451	156.0	8.02e-01	0.2795	2.87e+00	4.12e-03	3.89e-02	Psmg4	unclear
ENSMUSG00000071454	321.7	-4.87e-02	0.2627	-1.85e-01	8.53e-01	9.47e-01	Dtnb	unchanged
ENSMUSG00000071456	281.9	7.54e-02	0.1789	4.21e-01	6.74e-01	8.66e-01	1110002L01Rik	unchanged
ENSMUSG00000071477	418.1	-1.37e-01	0.3761	-3.64e-01	7.16e-01	8.86e-01	Zfp777	unchanged
ENSMUSG00000071497	994.6	3.00e-01	0.3087	9.72e-01	3.31e-01	6.27e-01	Nutf2-ps1	unchanged
ENSMUSG00000071528	1483.5	8.17e-01	0.2008	4.07e+00	4.72e-05	1.18e-03	Atp5mk	moreloc
ENSMUSG00000071533	1116.3	2.41e-01	0.2054	1.17e+00	2.41e-01	5.35e-01	Pcnp	unchanged
ENSMUSG00000071547	404.0	-4.03e-02	0.1847	-2.18e-01	8.27e-01	9.37e-01	Nt5dc2	unchanged
ENSMUSG00000071632	52.8	-2.25e-01	0.4379	-5.13e-01	6.08e-01	8.33e-01	2510002D24Rik	unchanged
ENSMUSG00000071637	47.3	7.00e-01	0.5466	1.28e+00	2.00e-01	4.86e-01	Cebpd	unchanged
ENSMUSG00000071644	9004.8	5.34e-01	0.1567	3.41e+00	6.54e-04	9.91e-03	Eef1g	moreloc
ENSMUSG00000071645	498.6	-2.01e-01	0.1840	-1.09e+00	2.75e-01	5.72e-01	Tut1	unchanged
ENSMUSG00000071646	1287.3	-1.22e-01	0.1432	-8.54e-01	3.93e-01	6.83e-01	Mta2	unchanged
ENSMUSG00000071647	472.3	1.08e-01	0.2522	4.30e-01	6.67e-01	8.63e-01	Eml3	unchanged
ENSMUSG00000071648	252.6	7.09e-01	0.2026	3.50e+00	4.64e-04	7.50e-03	Rom1	moreloc
ENSMUSG00000071649	529.0	-9.74e-02	0.1667	-5.84e-01	5.59e-01	8.01e-01	B3gat3	unchanged
ENSMUSG00000071650	3284.7	-2.74e-01	0.1425	-1.92e+00	5.43e-02	2.28e-01	Ganab	unchanged
ENSMUSG00000071652	353.3	-2.62e-01	0.1877	-1.40e+00	1.62e-01	4.32e-01	Ints5	unchanged
ENSMUSG00000071653	191.5	4.60e-01	0.2276	2.02e+00	4.33e-02	2.00e-01	1810009A15Rik	unchanged
ENSMUSG00000071654	137.6	6.35e-01	0.2826	2.25e+00	2.47e-02	1.39e-01	Uqcc3	unchanged
ENSMUSG00000071655	2574.5	2.08e+00	0.1858	1.12e+01	5.63e-29	2.64e-26	Ubxn1	moreloc
ENSMUSG00000071656	125.0	9.24e-02	0.2678	3.45e-01	7.30e-01	8.93e-01	Lrrn4cl	unchanged
ENSMUSG00000071657	223.8	3.79e-01	0.2320	1.63e+00	1.03e-01	3.35e-01	Bscl2	unchanged
ENSMUSG00000071659	3081.6	-1.08e-02	0.1122	-9.66e-02	9.23e-01	9.74e-01	Hnrnpul2	unchanged
ENSMUSG00000071660	583.9	1.75e-02	0.1475	1.19e-01	9.05e-01	9.67e-01	Ttc9c	unchanged
ENSMUSG00000071662	685.9	3.23e-01	0.1737	1.86e+00	6.34e-02	2.51e-01	Polr2g	unchanged
ENSMUSG00000071669	62.4	2.14e-02	0.3648	5.86e-02	9.53e-01	9.84e-01	Snx29	unchanged
ENSMUSG00000071708	1912.7	7.91e-01	0.1367	5.79e+00	7.19e-09	4.70e-07	Sms	moreloc
ENSMUSG00000071711	215.8	-5.55e-02	0.2776	-2.00e-01	8.42e-01	9.42e-01	Mpst	unchanged
ENSMUSG00000071719	200.0	6.01e-01	0.2092	2.88e+00	4.03e-03	3.82e-02	Nalf2	unclear
ENSMUSG00000071723	187.7	-4.57e-01	0.2345	-1.95e+00	5.14e-02	2.21e-01	Gspt2	unchanged
ENSMUSG00000071757	79.8	-3.55e-01	0.3503	-1.01e+00	3.11e-01	6.07e-01	Zhx2	unchanged
ENSMUSG00000071773	87.7	5.11e-01	0.2808	1.82e+00	6.87e-02	2.64e-01	Rhox1	unchanged
ENSMUSG00000071793	1008.6	6.32e-02	0.1770	3.57e-01	7.21e-01	8.88e-01	2610005L07Rik	unchanged
ENSMUSG00000071847	37.1	-6.90e-01	0.4524	-1.52e+00	1.27e-01	NA	Apcdd1	unclear
ENSMUSG00000071855	168.2	6.94e-02	0.2432	2.85e-01	7.75e-01	9.16e-01	Ccdc112	unchanged
ENSMUSG00000071866	20351.9	5.44e-01	0.2148	2.53e+00	1.13e-02	8.14e-02	Ppia	unchanged
ENSMUSG00000072082	87.2	-2.83e-01	0.3948	-7.17e-01	4.73e-01	7.44e-01	Ccnf	unchanged
ENSMUSG00000072214	1540.4	7.42e-02	0.1596	4.65e-01	6.42e-01	8.52e-01	Septin5	unchanged
ENSMUSG00000072235	28507.0	4.98e-01	0.1213	4.10e+00	4.07e-05	1.05e-03	Tuba1a	moreloc
ENSMUSG00000072258	59.2	-1.06e-01	0.4723	-2.25e-01	8.22e-01	9.35e-01	Taf1a	unchanged
ENSMUSG00000072294	56.5	1.51e+00	0.6656	2.27e+00	2.34e-02	1.33e-01	Klf12	unchanged
ENSMUSG00000072419	262.5	-8.96e-02	0.1992	-4.50e-01	6.53e-01	8.56e-01	Dppa2	unchanged
ENSMUSG00000072437	122.9	-6.60e-02	0.3604	-1.83e-01	8.55e-01	9.47e-01	Nanos1	unchanged
ENSMUSG00000072501	872.2	1.73e-01	0.2047	8.47e-01	3.97e-01	6.86e-01	Phf20l1	unchanged
ENSMUSG00000072582	283.2	5.50e-01	0.2044	2.69e+00	7.12e-03	5.86e-02	Ptrh2	unchanged
ENSMUSG00000072623	672.6	-1.83e-01	0.1795	-1.02e+00	3.09e-01	6.06e-01	Zfp9	unchanged
ENSMUSG00000072640	224.4	1.27e+00	1.1129	1.15e+00	2.52e-01	5.48e-01	Lyrm9	unchanged
ENSMUSG00000072692	304.7	2.56e+00	3.9615	6.46e-01	5.18e-01	7.74e-01	Rpl37rt	unchanged
ENSMUSG00000072704	400.3	-1.71e-01	0.4025	-4.24e-01	6.72e-01	8.65e-01	Smim10l1	unchanged
ENSMUSG00000072761	39.3	6.02e-01	0.4888	1.23e+00	2.18e-01	NA	Gm6712	unclear
ENSMUSG00000072762	47.2	2.66e-01	0.5137	5.17e-01	6.05e-01	8.31e-01	4930522L14Rik	unchanged
ENSMUSG00000072763	66.2	6.30e-01	0.3710	1.70e+00	8.95e-02	3.10e-01	Zfp1007	unchanged
ENSMUSG00000072769	40.7	7.36e-01	0.4703	1.57e+00	1.18e-01	NA	Gm10419	unclear
ENSMUSG00000072770	57.7	-7.27e-01	0.4512	-1.61e+00	1.07e-01	3.44e-01	Acrbp	unchanged
ENSMUSG00000072772	1668.3	9.58e-01	0.2005	4.78e+00	1.76e-06	6.97e-05	Grcc10	moreloc
ENSMUSG00000072774	59.9	-3.06e-01	0.3835	-7.97e-01	4.25e-01	7.09e-01	Zfp951	unchanged
ENSMUSG00000072825	273.5	-7.53e-01	0.3742	-2.01e+00	4.43e-02	2.03e-01	Cep170b	unchanged
ENSMUSG00000072872	1546.7	2.87e-02	0.1118	2.57e-01	7.97e-01	9.25e-01	Rybp	unchanged
ENSMUSG00000072875	124.4	1.79e+00	0.2773	6.46e+00	1.06e-10	8.99e-09	Gpr27	moreloc
ENSMUSG00000072889	431.9	-2.58e-01	0.2366	-1.09e+00	2.76e-01	5.74e-01	Nfxl1	unchanged
ENSMUSG00000072893	140.7	-3.51e-01	0.3538	-9.92e-01	3.21e-01	6.18e-01	4933439C10Rik	unchanged
ENSMUSG00000072915	220.7	1.51e-01	0.2969	5.09e-01	6.11e-01	8.35e-01	Gm12258	unchanged
ENSMUSG00000072923	133.9	9.14e-03	0.3336	2.74e-02	9.78e-01	9.93e-01	Gm10439	unchanged
ENSMUSG00000072930	113.8	9.15e-02	0.5544	1.65e-01	8.69e-01	9.53e-01	Gm15107	unchanged
ENSMUSG00000072940	1982.7	1.07e+00	0.3123	3.43e+00	6.06e-04	9.33e-03	Gm10443	moreloc
ENSMUSG00000072946	456.9	1.10e-02	0.1789	6.13e-02	9.51e-01	9.83e-01	Ptgr2	unchanged
ENSMUSG00000072964	851.3	-7.51e-02	0.1594	-4.71e-01	6.37e-01	8.49e-01	Bhlhb9	unchanged
ENSMUSG00000072966	532.9	-4.25e-01	0.2000	-2.13e+00	3.34e-02	1.70e-01	Gprasp2	unchanged
ENSMUSG00000072969	182.8	8.15e-02	0.2615	3.12e-01	7.55e-01	9.05e-01	Armcx5	unchanged
ENSMUSG00000073000	281.3	-1.31e-01	0.2155	-6.10e-01	5.42e-01	7.90e-01	Ppp1r36dn	unchanged
ENSMUSG00000073016	71.1	-7.28e-01	0.3490	-2.09e+00	3.69e-02	1.81e-01	Uprt	unchanged
ENSMUSG00000073060	34.8	-6.58e+00	3.3441	-1.97e+00	4.90e-02	NA	Zxda	unclear
ENSMUSG00000073062	246.8	-2.95e-01	0.2503	-1.18e+00	2.39e-01	5.33e-01	Zxdb	unchanged
ENSMUSG00000073079	1100.3	8.20e-02	0.1529	5.36e-01	5.92e-01	8.23e-01	Srp54a	unchanged
ENSMUSG00000073096	222.1	6.07e-04	0.2079	2.92e-03	9.98e-01	9.99e-01	Lrrc61	unchanged
ENSMUSG00000073125	322.6	3.29e-03	0.1769	1.86e-02	9.85e-01	9.96e-01	Xlr3b	unchanged
ENSMUSG00000073131	186.9	4.49e-01	0.2671	1.68e+00	9.26e-02	3.16e-01	Vma21	unchanged
ENSMUSG00000073139	275.5	-2.12e-01	0.2073	-1.02e+00	3.06e-01	6.03e-01	Tmem185a	unchanged
ENSMUSG00000073147	52.0	4.95e-01	0.4261	1.16e+00	2.45e-01	5.40e-01	5031425E22Rik	unchanged
ENSMUSG00000073155	265.8	2.71e-01	0.2204	1.23e+00	2.18e-01	5.07e-01	Stmp1	unchanged
ENSMUSG00000073176	78.9	4.84e-01	0.3317	1.46e+00	1.44e-01	4.07e-01	Zfp449	unchanged
ENSMUSG00000073177	475.0	3.27e-01	0.1768	1.85e+00	6.47e-02	2.53e-01	Gm773	unchanged
ENSMUSG00000073295	73.4	1.18e-01	0.3079	3.82e-01	7.02e-01	8.79e-01	Nudt11	unchanged
ENSMUSG00000073411	925.6	-4.27e-01	0.2303	-1.86e+00	6.35e-02	2.51e-01	H2-D1	unchanged
ENSMUSG00000073422	122.1	2.47e-01	0.3036	8.14e-01	4.15e-01	7.01e-01	Hsd17b8	unchanged
ENSMUSG00000073423	131.2	-7.85e-02	0.2862	-2.74e-01	7.84e-01	9.20e-01	Zfp414	unchanged
ENSMUSG00000073427	155.5	1.89e-01	0.3195	5.92e-01	5.54e-01	7.97e-01	Gm4924	unchanged
ENSMUSG00000073433	190.6	3.25e-01	0.2013	1.61e+00	1.06e-01	3.42e-01	Arhgdig	unchanged
ENSMUSG00000073434	92.9	1.97e-01	0.4900	4.02e-01	6.88e-01	8.71e-01	Wdr90	unchanged
ENSMUSG00000073436	107.4	4.27e-01	0.4807	8.89e-01	3.74e-01	6.67e-01	Eme2	unchanged
ENSMUSG00000073437	45.3	-4.59e-01	0.5424	-8.46e-01	3.98e-01	6.86e-01	D330041H03Rik	unchanged
ENSMUSG00000073468	199.4	1.06e-01	0.2253	4.72e-01	6.37e-01	8.49e-01	Sft2d1	unchanged
ENSMUSG00000073471	637.8	2.74e-01	0.1521	1.80e+00	7.16e-02	2.69e-01	Rsph3a	unchanged
ENSMUSG00000073481	663.0	4.46e-01	0.2964	1.51e+00	1.32e-01	3.86e-01	Mtarc2	unchanged
ENSMUSG00000073491	455.3	1.02e-01	0.1632	6.25e-01	5.32e-01	7.83e-01	Ifi213	unchanged
ENSMUSG00000073542	190.2	-2.66e-01	0.2338	-1.14e+00	2.56e-01	5.52e-01	Cep76	unchanged
ENSMUSG00000073557	305.4	1.19e+00	0.3197	3.72e+00	1.99e-04	3.86e-03	Ppp1r12b	moreloc
ENSMUSG00000073563	1150.0	-2.68e-02	0.1121	-2.39e-01	8.11e-01	9.31e-01	Csnk1g3	unchanged
ENSMUSG00000073590	61.0	-1.15e-01	0.4558	-2.53e-01	8.00e-01	9.26e-01	3222401L13Rik	unchanged
ENSMUSG00000073591	97.1	-1.84e-02	0.3941	-4.66e-02	9.63e-01	9.88e-01	Pcdhb22	unchanged
ENSMUSG00000073609	103.2	-2.72e-01	0.3531	-7.70e-01	4.41e-01	7.20e-01	D2hgdh	unchanged
ENSMUSG00000073616	396.5	8.25e-01	0.2769	2.98e+00	2.87e-03	2.96e-02	Cops9	unclear
ENSMUSG00000073633	74.1	5.14e-01	0.3987	1.29e+00	1.98e-01	4.83e-01	Fbxo36	unchanged
ENSMUSG00000073639	918.2	1.54e-01	0.1931	7.97e-01	4.26e-01	7.09e-01	Rab18	unchanged
ENSMUSG00000073640	8343.5	9.54e-01	0.2652	3.60e+00	3.21e-04	5.62e-03	Rpl27-ps3	moreloc
ENSMUSG00000073643	468.5	2.96e-01	0.2239	1.32e+00	1.87e-01	4.68e-01	Wdfy1	unchanged
ENSMUSG00000073647	652.4	3.01e-01	0.1591	1.89e+00	5.89e-02	2.40e-01	Gm10557	unchanged
ENSMUSG00000073664	493.2	1.53e+00	0.2151	7.12e+00	1.10e-12	1.17e-10	Nbeal1	moreloc
ENSMUSG00000073676	3354.3	7.89e-01	0.1949	4.05e+00	5.19e-05	1.27e-03	Hspe1	moreloc
ENSMUSG00000073678	170.4	3.08e-01	0.2618	1.17e+00	2.40e-01	5.35e-01	Pgap1	unchanged
ENSMUSG00000073684	215.3	1.74e-01	0.2184	7.96e-01	4.26e-01	7.10e-01	Faap20	unchanged
ENSMUSG00000073700	433.4	2.62e-02	0.1593	1.65e-01	8.69e-01	9.53e-01	Klhl21	unchanged
ENSMUSG00000073702	16452.0	9.85e-01	0.3100	3.18e+00	1.48e-03	1.87e-02	Rpl31	unclear
ENSMUSG00000073705	86.1	3.64e-01	0.3368	1.08e+00	2.80e-01	5.77e-01	Cenps	unchanged
ENSMUSG00000073725	1057.3	-4.75e-01	0.2151	-2.21e+00	2.72e-02	1.48e-01	Lmbrd1	unchanged
ENSMUSG00000073755	111.0	1.15e+00	0.2982	3.86e+00	1.14e-04	2.50e-03	5730409E04Rik	moreloc
ENSMUSG00000073771	62.1	-7.89e-01	0.4710	-1.67e+00	9.41e-02	3.19e-01	Btbd19	unchanged
ENSMUSG00000073775	162.6	-1.68e-01	0.2468	-6.79e-01	4.97e-01	7.61e-01	Kti12	unchanged
ENSMUSG00000073779	40.2	-3.28e-01	0.7018	-4.67e-01	6.40e-01	NA	Lrp8os2	unclear
ENSMUSG00000073792	63.2	-5.54e-01	0.3935	-1.41e+00	1.59e-01	4.28e-01	Alg6	unchanged
ENSMUSG00000073838	870.7	4.58e-02	0.1607	2.85e-01	7.75e-01	9.16e-01	Tufm	unchanged
ENSMUSG00000073856	67.1	9.01e-01	0.3747	2.41e+00	1.62e-02	1.02e-01	Iqck	unchanged
ENSMUSG00000073889	171.5	-1.82e-02	0.3619	-5.04e-02	9.60e-01	9.86e-01	Il11ra1	unchanged
ENSMUSG00000073968	639.3	-2.57e-01	0.1363	-1.89e+00	5.93e-02	2.41e-01	Trim68	unchanged
ENSMUSG00000073982	270.4	-9.54e-02	0.2190	-4.36e-01	6.63e-01	8.61e-01	Rhog	unchanged
ENSMUSG00000073987	84.8	8.22e-03	0.3089	2.66e-02	9.79e-01	9.93e-01	Ggh	unchanged
ENSMUSG00000074024	76.2	3.14e-01	0.4077	7.69e-01	4.42e-01	7.21e-01	4632427E13Rik	unchanged
ENSMUSG00000074030	287.9	-2.81e-01	0.1959	-1.44e+00	1.51e-01	4.16e-01	Exoc8	unchanged
ENSMUSG00000074064	270.9	1.66e-01	0.2114	7.85e-01	4.33e-01	7.14e-01	Mlycd	unchanged
ENSMUSG00000074088	448.9	1.62e-01	0.1692	9.60e-01	3.37e-01	6.34e-01	Snrnp40	unchanged
ENSMUSG00000074093	57.1	2.87e-01	0.4477	6.40e-01	5.22e-01	7.76e-01	Svip	unchanged
ENSMUSG00000074102	605.6	-2.15e-02	0.1770	-1.21e-01	9.03e-01	9.67e-01	Rbm15b	unchanged
ENSMUSG00000074129	17027.4	9.66e-01	0.2717	3.55e+00	3.78e-04	6.39e-03	Rpl13a	moreloc
ENSMUSG00000074158	101.3	-1.85e-02	0.3274	-5.65e-02	9.55e-01	9.85e-01	Zfp976	unchanged
ENSMUSG00000074165	241.2	-2.01e-01	0.2013	-9.97e-01	3.19e-01	6.15e-01	Zfp788	unchanged
ENSMUSG00000074182	374.2	1.05e+00	0.1708	6.15e+00	7.74e-10	5.68e-08	Znhit6	moreloc
ENSMUSG00000074211	51.6	1.51e-01	0.3747	4.02e-01	6.88e-01	8.71e-01	Sdhaf1	unchanged
ENSMUSG00000074212	573.6	5.37e-01	0.5516	9.73e-01	3.31e-01	6.27e-01	Dnajb14	unchanged
ENSMUSG00000074220	98.4	-5.02e-01	0.5090	-9.86e-01	3.24e-01	6.19e-01	Zfp382	unchanged
ENSMUSG00000074221	370.4	2.60e-01	0.3084	8.44e-01	3.99e-01	6.87e-01	Zfp568	unchanged
ENSMUSG00000074227	109.9	-5.63e-01	0.3006	-1.87e+00	6.10e-02	2.46e-01	Spint2	unchanged
ENSMUSG00000074238	704.3	3.66e-01	0.2008	1.82e+00	6.83e-02	2.63e-01	Ap1ar	unchanged
ENSMUSG00000074247	1182.8	7.75e-02	0.1408	5.50e-01	5.82e-01	8.16e-01	Dda1	unchanged
ENSMUSG00000074259	48.0	-8.61e-01	0.5432	-1.59e+00	1.13e-01	3.53e-01	Gramd2a	unchanged
ENSMUSG00000074280	405.8	3.05e-01	0.2088	1.46e+00	1.44e-01	4.05e-01	Gm6166	unchanged
ENSMUSG00000074282	62.0	-3.31e-01	0.4780	-6.93e-01	4.88e-01	7.54e-01	Zfp94	unchanged
ENSMUSG00000074283	38.4	-6.15e-01	0.4697	-1.31e+00	1.90e-01	NA	Zfp109	unclear
ENSMUSG00000074305	534.3	-5.34e-01	0.1872	-2.85e+00	4.37e-03	4.06e-02	Peak1	unclear
ENSMUSG00000074340	47.9	-4.91e-01	0.5574	-8.81e-01	3.78e-01	6.70e-01	Ovgp1	unchanged
ENSMUSG00000074358	63.9	-4.21e-02	0.3190	-1.32e-01	8.95e-01	9.62e-01	Ccdc61	unchanged
ENSMUSG00000074364	313.5	-2.91e-01	0.1874	-1.55e+00	1.21e-01	3.68e-01	Ehd2	unchanged
ENSMUSG00000074384	146.0	-4.41e-02	0.2398	-1.84e-01	8.54e-01	9.47e-01	AI429214	unchanged
ENSMUSG00000074405	335.1	-7.80e-01	0.2865	-2.72e+00	6.46e-03	5.45e-02	Zfp865	unchanged
ENSMUSG00000074406	147.7	-1.91e-01	0.2883	-6.64e-01	5.07e-01	7.67e-01	Zfp628	unchanged
ENSMUSG00000074415	270.9	-2.75e-02	0.3376	-8.14e-02	9.35e-01	9.78e-01	Mir100hg	unchanged
ENSMUSG00000074480	1253.2	-8.93e-02	0.1539	-5.80e-01	5.62e-01	8.03e-01	Mex3a	unchanged
ENSMUSG00000074513	856.8	-3.39e-02	0.2337	-1.45e-01	8.85e-01	9.58e-01	Arfip1	unchanged
ENSMUSG00000074519	166.2	2.99e-01	0.2360	1.27e+00	2.06e-01	4.91e-01	Zfp971	unchanged
ENSMUSG00000074521	54.3	4.20e-01	0.5383	7.81e-01	4.35e-01	7.15e-01	Zfp1003	unchanged
ENSMUSG00000074527	923.4	4.20e-01	0.1466	2.86e+00	4.20e-03	3.94e-02	Gm14296	unclear
ENSMUSG00000074576	87.9	-1.85e-02	0.3616	-5.11e-02	9.59e-01	9.86e-01	Mocs3	unchanged
ENSMUSG00000074578	2814.4	4.47e-01	0.2824	1.58e+00	1.14e-01	3.55e-01	Zfas1	unchanged
ENSMUSG00000074582	1186.8	-5.90e-02	0.1638	-3.60e-01	7.19e-01	8.88e-01	Arfgef2	unchanged
ENSMUSG00000074607	380.0	-3.58e-01	0.2988	-1.20e+00	2.31e-01	5.23e-01	Tox2	unchanged
ENSMUSG00000074627	87.0	4.02e+00	1.3201	3.05e+00	2.31e-03	2.57e-02	Mroh8	unclear
ENSMUSG00000074634	100.7	2.69e-01	0.2756	9.74e-01	3.30e-01	6.26e-01	Tmem267	unchanged
ENSMUSG00000074643	652.0	-7.11e-02	0.1582	-4.49e-01	6.53e-01	8.57e-01	Cpne1	unchanged
ENSMUSG00000074649	110.1	3.95e-02	0.2797	1.41e-01	8.88e-01	9.59e-01	Mmp24os1	unchanged
ENSMUSG00000074656	5398.4	4.77e-01	0.1993	2.40e+00	1.66e-02	1.04e-01	Eif2s2	unchanged
ENSMUSG00000074657	7321.6	2.66e+00	0.2957	8.98e+00	2.71e-19	5.44e-17	Kif5a	moreloc
ENSMUSG00000074698	2977.9	6.19e-02	0.1130	5.48e-01	5.84e-01	8.17e-01	Csnk2a1	unchanged
ENSMUSG00000074731	101.0	-5.14e-01	0.3114	-1.65e+00	9.89e-02	3.29e-01	Zfp345	unchanged
ENSMUSG00000074733	197.9	1.38e-01	0.2676	5.14e-01	6.07e-01	8.32e-01	Zfp950	unchanged
ENSMUSG00000074738	57.3	6.75e-02	0.4145	1.63e-01	8.71e-01	9.53e-01	Fndc10	unchanged
ENSMUSG00000074746	1187.3	-5.43e-01	0.1220	-4.45e+00	8.52e-06	2.78e-04	Pdzd8	lessloc
ENSMUSG00000074748	2141.2	-9.24e-02	0.0942	-9.81e-01	3.26e-01	6.22e-01	Atxn7l3b	unchanged
ENSMUSG00000074749	539.3	-1.68e-02	0.2114	-7.96e-02	9.37e-01	9.78e-01	Kiz	unchanged
ENSMUSG00000074754	105.8	5.44e-01	0.3840	1.42e+00	1.57e-01	4.24e-01	Smim26	unchanged
ENSMUSG00000074758	132.2	3.23e-01	0.3618	8.92e-01	3.72e-01	6.66e-01	Gm5535	unchanged
ENSMUSG00000074781	1135.6	1.69e-01	0.1439	1.18e+00	2.39e-01	5.34e-01	Ube2n	unchanged
ENSMUSG00000074785	1097.4	-2.90e-01	0.1692	-1.71e+00	8.65e-02	3.02e-01	Plxnc1	unchanged
ENSMUSG00000074793	187.4	-3.60e-02	0.2411	-1.49e-01	8.81e-01	9.57e-01	Hspa12b	unchanged
ENSMUSG00000074794	373.6	-1.96e-01	0.2340	-8.37e-01	4.03e-01	6.90e-01	Arrdc3	unchanged
ENSMUSG00000074797	459.4	2.84e-01	0.1557	1.82e+00	6.82e-02	2.62e-01	Itpa	unchanged
ENSMUSG00000074802	152.4	-3.13e-01	0.2716	-1.15e+00	2.49e-01	5.46e-01	Gas2l3	unchanged
ENSMUSG00000074811	149.2	-3.05e-01	0.2540	-1.20e+00	2.30e-01	5.23e-01	Hps6	unchanged
ENSMUSG00000074825	150.6	-8.16e-01	0.2835	-2.88e+00	3.99e-03	3.79e-02	Itpripl1	unclear
ENSMUSG00000074829	98.8	-4.08e-02	0.2984	-1.37e-01	8.91e-01	9.60e-01	2010315B03Rik	unchanged
ENSMUSG00000074863	101.3	4.18e-01	0.2953	1.42e+00	1.56e-01	4.24e-01	Platr25	unchanged
ENSMUSG00000074865	603.5	-2.41e-01	0.2998	-8.05e-01	4.21e-01	7.05e-01	Zfp934	unchanged
ENSMUSG00000074874	53.2	1.05e+00	0.5849	1.80e+00	7.17e-02	2.69e-01	Ctla2b	unchanged
ENSMUSG00000074884	2118.4	5.49e-01	0.1228	4.47e+00	7.90e-06	2.60e-04	Serf2	moreloc
ENSMUSG00000074886	410.6	-2.89e-02	0.1665	-1.74e-01	8.62e-01	9.49e-01	Grk6	unchanged
ENSMUSG00000074887	77.5	1.47e+00	0.4930	2.98e+00	2.85e-03	2.95e-02	EU599041	unclear
ENSMUSG00000074909	395.6	-2.83e-01	0.1891	-1.50e+00	1.34e-01	3.90e-01	Ranbp6	unchanged
ENSMUSG00000074916	121.4	-5.04e-01	0.2518	-2.00e+00	4.52e-02	2.05e-01	Chst14	unchanged
ENSMUSG00000074918	306.4	-2.19e-01	0.2023	-1.08e+00	2.79e-01	5.76e-01	Inafm2	unchanged
ENSMUSG00000074923	298.4	-5.02e-02	0.2174	-2.31e-01	8.17e-01	9.33e-01	Pak6	unchanged
ENSMUSG00000074925	148.7	-1.81e-01	0.2793	-6.50e-01	5.16e-01	7.73e-01	Ptar1	unchanged
ENSMUSG00000074968	173.0	3.14e-01	0.4076	7.70e-01	4.41e-01	7.20e-01	Ano3	unchanged
ENSMUSG00000074994	933.2	-3.96e-01	0.1445	-2.74e+00	6.14e-03	5.26e-02	Qser1	unchanged
ENSMUSG00000075000	331.3	-2.21e-01	0.2530	-8.75e-01	3.82e-01	6.73e-01	Nrbf2	unchanged
ENSMUSG00000075012	374.1	-5.14e-01	0.2248	-2.29e+00	2.22e-02	1.28e-01	Fjx1	unchanged
ENSMUSG00000075033	207.0	-2.73e-01	0.2525	-1.08e+00	2.79e-01	5.76e-01	Nxpe3	unchanged
ENSMUSG00000075040	157.9	-5.83e-01	0.3370	-1.73e+00	8.38e-02	2.97e-01	Zfp408	unchanged
ENSMUSG00000075054	342.6	4.44e-01	0.2140	2.08e+00	3.78e-02	1.84e-01	Yae1d1	unchanged
ENSMUSG00000075227	126.5	-5.12e-02	0.2762	-1.86e-01	8.53e-01	9.47e-01	Znhit2	unchanged
ENSMUSG00000075229	240.0	3.69e-01	0.2567	1.44e+00	1.50e-01	4.15e-01	Mix23	unchanged
ENSMUSG00000075232	1636.0	1.23e-01	0.1185	1.04e+00	3.00e-01	5.97e-01	Amd1	unchanged
ENSMUSG00000075254	50.0	4.83e-01	0.4021	1.20e+00	2.29e-01	5.21e-01	Heg1	unchanged
ENSMUSG00000075266	137.9	7.03e-01	0.4518	1.56e+00	1.20e-01	3.65e-01	Cenpw	unchanged
ENSMUSG00000075270	57.8	-8.28e-01	0.4773	-1.73e+00	8.28e-02	2.94e-01	Pde11a	unchanged
ENSMUSG00000075273	64.1	8.42e-02	0.3946	2.13e-01	8.31e-01	9.38e-01	Ift70b	unchanged
ENSMUSG00000075279	415.3	7.62e-01	0.2157	3.53e+00	4.10e-04	6.81e-03	Mrpl23-ps1	moreloc
ENSMUSG00000075284	132.2	4.81e-01	0.2865	1.68e+00	9.32e-02	3.17e-01	Wipf1	unchanged
ENSMUSG00000075297	45.5	-3.58e-01	0.4698	-7.61e-01	4.46e-01	7.24e-01	H60b	unchanged
ENSMUSG00000075316	778.1	-1.93e-01	0.2146	-8.98e-01	3.69e-01	6.63e-01	Scn9a	unchanged
ENSMUSG00000075318	193.9	3.07e-01	0.1983	1.55e+00	1.21e-01	3.68e-01	Scn2a	unchanged
ENSMUSG00000075324	224.3	-5.24e-01	0.3223	-1.63e+00	1.04e-01	3.37e-01	Fign	unchanged
ENSMUSG00000075327	227.9	-2.18e-01	0.2154	-1.01e+00	3.11e-01	6.07e-01	Zbtb2	unchanged
ENSMUSG00000075334	81.5	-5.08e-02	0.3675	-1.38e-01	8.90e-01	9.60e-01	Rprm	unchanged
ENSMUSG00000075376	1390.7	2.55e-01	0.1408	1.81e+00	6.97e-02	2.66e-01	Rc3h2	unchanged
ENSMUSG00000075391	120.1	7.72e-01	0.2676	2.88e+00	3.93e-03	3.74e-02	Glo1-ps	unclear
ENSMUSG00000075394	93.6	5.18e-02	0.2979	1.74e-01	8.62e-01	9.49e-01	Hoxc4	unchanged
ENSMUSG00000075415	624.5	-3.01e-01	0.2733	-1.10e+00	2.71e-01	5.69e-01	Fnbp1	unchanged
ENSMUSG00000075419	144.8	-4.09e-01	0.2349	-1.74e+00	8.20e-02	2.92e-01	Dolk	unchanged
ENSMUSG00000075467	221.5	5.29e-01	0.2237	2.36e+00	1.80e-02	1.11e-01	Dnlz	unchanged
ENSMUSG00000075470	1237.3	-1.98e-01	0.1341	-1.47e+00	1.41e-01	4.01e-01	Alg10b	unchanged
ENSMUSG00000075486	168.2	5.48e-01	0.2932	1.87e+00	6.15e-02	2.47e-01	Commd6	unchanged
ENSMUSG00000075511	35.2	-1.03e+00	0.6690	-1.54e+00	1.23e-01	NA	1700001L05Rik	unclear
ENSMUSG00000075514	82.2	4.74e-01	0.3407	1.39e+00	1.64e-01	4.34e-01	Gm13375	unchanged
ENSMUSG00000075528	423.2	4.20e-01	0.1803	2.33e+00	1.98e-02	1.19e-01	Aarsd1	unchanged
ENSMUSG00000075552	501.6	3.81e-01	0.1678	2.27e+00	2.31e-02	1.32e-01	Cyp3a41b	unchanged
ENSMUSG00000075590	116.4	8.08e-02	0.4380	1.84e-01	8.54e-01	9.47e-01	Nrbp2	unchanged
ENSMUSG00000075592	526.5	-1.92e-01	0.3193	-6.00e-01	5.49e-01	7.94e-01	Nynrin	unchanged
ENSMUSG00000075595	1111.7	1.39e-02	0.1420	9.80e-02	9.22e-01	9.73e-01	Zfp652	unchanged
ENSMUSG00000075600	321.2	-3.44e-01	0.2427	-1.42e+00	1.57e-01	4.24e-01	Zc3h3	unchanged
ENSMUSG00000075700	1281.0	7.20e-02	0.1657	4.35e-01	6.64e-01	8.62e-01	Selenot	unchanged
ENSMUSG00000075701	416.0	-1.38e-01	0.2501	-5.51e-01	5.81e-01	8.16e-01	Selenos	unchanged
ENSMUSG00000075702	421.3	4.44e-01	0.2899	1.53e+00	1.26e-01	3.76e-01	Selenom	unchanged
ENSMUSG00000075703	1186.1	-3.89e-01	0.2048	-1.90e+00	5.76e-02	2.37e-01	Selenoi	unchanged
ENSMUSG00000075704	108.4	6.68e-01	0.2847	2.35e+00	1.89e-02	1.15e-01	Txnrd2	unchanged
ENSMUSG00000075705	289.0	4.67e-01	0.2167	2.15e+00	3.13e-02	1.63e-01	Msrb1	unchanged
ENSMUSG00000075706	2406.0	9.44e-01	0.1425	6.62e+00	3.55e-11	3.22e-09	Gpx4	moreloc
ENSMUSG00000076431	2826.2	-2.07e-01	0.2429	-8.53e-01	3.94e-01	6.83e-01	Sox4	unchanged
ENSMUSG00000076432	1342.8	2.95e-01	0.2895	1.02e+00	3.08e-01	6.05e-01	Ywhaq	unchanged
ENSMUSG00000076437	113.8	5.24e-01	0.3195	1.64e+00	1.01e-01	3.31e-01	Selenoh	unchanged
ENSMUSG00000076441	1192.5	-2.10e-01	0.1575	-1.33e+00	1.83e-01	4.64e-01	Ass1	unchanged
ENSMUSG00000077450	1213.0	-7.44e-02	0.1413	-5.27e-01	5.98e-01	8.26e-01	Rab11b	unchanged
ENSMUSG00000078087	117.8	-6.17e-02	0.8848	-6.97e-02	9.44e-01	9.80e-01	Rps12l1	unchanged
ENSMUSG00000078185	113.6	9.93e-02	0.2531	3.92e-01	6.95e-01	8.76e-01	Chml	unchanged
ENSMUSG00000078190	66.8	7.83e-02	0.3953	1.98e-01	8.43e-01	9.42e-01	Dnm3os	unchanged
ENSMUSG00000078193	506.7	2.09e+00	1.4551	1.44e+00	1.51e-01	4.16e-01	Rpl35rt	unchanged
ENSMUSG00000078235	152.5	-5.53e-01	0.3103	-1.78e+00	7.46e-02	2.76e-01	Fam43b	unchanged
ENSMUSG00000078247	52.7	6.47e-02	0.5844	1.11e-01	9.12e-01	9.69e-01	Airn	unchanged
ENSMUSG00000078249	840.3	4.87e-01	0.1493	3.26e+00	1.11e-03	1.50e-02	Hmga1b	unclear
ENSMUSG00000078302	272.3	1.14e-03	0.2075	5.51e-03	9.96e-01	9.99e-01	Foxd1	unchanged
ENSMUSG00000078317	52.2	-7.11e-01	0.3780	-1.88e+00	6.01e-02	2.44e-01	F8a	unchanged
ENSMUSG00000078348	498.2	5.05e-01	0.1610	3.13e+00	1.73e-03	2.08e-02	Sf3b5	unclear
ENSMUSG00000078350	113.7	1.18e+00	0.4435	2.66e+00	7.79e-03	6.26e-02	Smim1	unchanged
ENSMUSG00000078427	1211.6	3.70e-01	0.2211	1.67e+00	9.42e-02	3.20e-01	Sarnp	unchanged
ENSMUSG00000078429	1748.2	-4.64e-02	0.1268	-3.66e-01	7.14e-01	8.85e-01	Ctdsp2	unchanged
ENSMUSG00000078435	68.0	-1.87e-01	0.3682	-5.08e-01	6.12e-01	8.35e-01	AU041133	unchanged
ENSMUSG00000078440	417.3	3.54e-01	0.1620	2.19e+00	2.88e-02	1.53e-01	Dohh	unchanged
ENSMUSG00000078453	220.3	-1.87e-03	0.2770	-6.74e-03	9.95e-01	9.98e-01	Abracl	unchanged
ENSMUSG00000078480	127.9	5.54e-01	0.2988	1.86e+00	6.35e-02	2.51e-01	Mrpl48-ps	unchanged
ENSMUSG00000078490	207.8	-6.27e-02	0.2562	-2.45e-01	8.07e-01	9.29e-01	Cfap74	unchanged
ENSMUSG00000078495	172.4	-6.12e-02	0.3851	-1.59e-01	8.74e-01	9.54e-01	Zfp984	unchanged
ENSMUSG00000078515	1310.0	-3.91e-01	0.2034	-1.92e+00	5.43e-02	2.28e-01	Ddi2	unchanged
ENSMUSG00000078517	740.3	-2.67e-01	0.2170	-1.23e+00	2.18e-01	5.07e-01	Emc1	unchanged
ENSMUSG00000078532	260.4	-7.71e-02	0.2103	-3.67e-01	7.14e-01	8.85e-01	Nkain1	unchanged
ENSMUSG00000078546	107.0	4.85e-02	0.4315	1.12e-01	9.10e-01	9.68e-01	Zfp995	unchanged
ENSMUSG00000078566	2003.6	1.52e-01	0.4868	3.12e-01	7.55e-01	9.05e-01	Bnip3	unchanged
ENSMUSG00000078570	188.5	3.49e-01	0.2488	1.40e+00	1.61e-01	4.31e-01	1110065P20Rik	unchanged
ENSMUSG00000078572	69.0	7.96e-01	0.4983	1.60e+00	1.10e-01	3.49e-01	Ndufaf8	unchanged
ENSMUSG00000078578	2925.2	1.98e-01	0.1103	1.79e+00	7.31e-02	2.73e-01	Ube2d3	unchanged
ENSMUSG00000078584	131.2	1.21e+00	0.5073	2.38e+00	1.73e-02	1.08e-01	AU022252	unchanged
ENSMUSG00000078607	200.0	7.72e-02	0.2589	2.98e-01	7.66e-01	9.11e-01	1810010H24Rik	unchanged
ENSMUSG00000078619	313.8	5.03e-02	0.1879	2.68e-01	7.89e-01	9.22e-01	Smarcd2	unchanged
ENSMUSG00000078622	1891.0	-3.42e-01	0.1828	-1.87e+00	6.14e-02	2.46e-01	Ccdc47	unchanged
ENSMUSG00000078636	7963.0	5.98e-01	0.2767	2.16e+00	3.07e-02	1.60e-01	Gm7336	unchanged
ENSMUSG00000078651	104.4	-3.15e-02	0.3348	-9.40e-02	9.25e-01	9.74e-01	Aoc2	unchanged
ENSMUSG00000078652	1619.7	-4.09e-02	0.1180	-3.47e-01	7.29e-01	8.93e-01	Psme3	unchanged
ENSMUSG00000078656	509.0	1.73e-01	0.1660	1.04e+00	2.96e-01	5.93e-01	Vps25	unchanged
ENSMUSG00000078671	1134.7	1.15e-01	0.2217	5.20e-01	6.03e-01	8.30e-01	Chd2	unchanged
ENSMUSG00000078676	1365.5	-4.13e-01	0.1312	-3.15e+00	1.63e-03	2.00e-02	Casc3	unclear
ENSMUSG00000078681	201.9	-2.39e-01	0.2249	-1.07e+00	2.87e-01	5.84e-01	Tm2d3	unchanged
ENSMUSG00000078684	550.5	-2.59e-01	0.1559	-1.66e+00	9.61e-02	3.23e-01	5830417I10Rik	unchanged
ENSMUSG00000078695	185.1	7.80e-01	0.3409	2.29e+00	2.21e-02	1.28e-01	Cisd3	unchanged
ENSMUSG00000078713	310.5	4.93e-01	0.2742	1.80e+00	7.21e-02	2.70e-01	Tomm5	unchanged
ENSMUSG00000078716	102.4	5.38e-01	0.4934	1.09e+00	2.75e-01	5.73e-01	Tmem8b	unchanged
ENSMUSG00000078762	57.7	4.70e-01	0.5211	9.03e-01	3.67e-01	6.61e-01	Haus5	unchanged
ENSMUSG00000078765	131.0	-1.41e-01	0.2667	-5.30e-01	5.96e-01	8.25e-01	U2af1l4	unchanged
ENSMUSG00000078768	87.8	3.64e-01	0.3781	9.62e-01	3.36e-01	6.33e-01	Zfp566	unchanged
ENSMUSG00000078773	40.6	2.74e-01	0.6153	4.46e-01	6.56e-01	NA	Rad54b	unclear
ENSMUSG00000078779	163.9	-1.13e-01	0.2310	-4.89e-01	6.25e-01	8.42e-01	Zfp59	unchanged
ENSMUSG00000078784	485.9	4.25e-01	0.3739	1.14e+00	2.55e-01	5.51e-01	Rbis	unchanged
ENSMUSG00000078786	74.5	-1.19e+00	0.4299	-2.78e+00	5.45e-03	4.79e-02	Actmap	unclear
ENSMUSG00000078789	155.0	-3.46e-01	0.2432	-1.42e+00	1.55e-01	4.22e-01	Dph1	unchanged
ENSMUSG00000078794	323.7	-2.39e-01	0.2243	-1.06e+00	2.88e-01	5.85e-01	Dact3	unchanged
ENSMUSG00000078812	5822.0	2.35e-01	0.1045	2.25e+00	2.46e-02	1.38e-01	Eif5a	unchanged
ENSMUSG00000078813	118.1	3.04e-01	0.2763	1.10e+00	2.72e-01	5.69e-01	Leng1	unchanged
ENSMUSG00000078851	284.8	3.32e-01	0.2548	1.30e+00	1.93e-01	4.77e-01	H2ac25	unchanged
ENSMUSG00000078853	128.8	1.67e-01	0.2517	6.65e-01	5.06e-01	7.67e-01	Igtp	unchanged
ENSMUSG00000078861	94.5	3.41e-01	0.3346	1.02e+00	3.08e-01	6.05e-01	Zfp931	unchanged
ENSMUSG00000078862	251.9	4.20e-01	0.2271	1.85e+00	6.46e-02	2.53e-01	Gm14326	unchanged
ENSMUSG00000078864	128.2	2.70e-01	0.2894	9.35e-01	3.50e-01	6.47e-01	Gm14322	unchanged
ENSMUSG00000078865	88.3	2.81e-01	0.4422	6.36e-01	5.25e-01	7.78e-01	Gm14406	unchanged
ENSMUSG00000078866	338.9	4.44e-01	0.1892	2.35e+00	1.89e-02	1.15e-01	Zfp970	unchanged
ENSMUSG00000078867	129.3	4.43e-01	0.3844	1.15e+00	2.50e-01	5.46e-01	Gm14418	unchanged
ENSMUSG00000078868	70.6	-8.24e-02	0.3517	-2.34e-01	8.15e-01	9.32e-01	Gm14412	unchanged
ENSMUSG00000078869	156.5	2.02e-01	0.2474	8.18e-01	4.13e-01	6.99e-01	Zfp1010	unchanged
ENSMUSG00000078870	253.4	-1.04e-01	0.2655	-3.93e-01	6.94e-01	8.75e-01	Gm14410	unchanged
ENSMUSG00000078877	556.5	1.02e+00	0.2042	4.99e+00	6.11e-07	2.73e-05	Gm14295	moreloc
ENSMUSG00000078878	250.1	2.17e-01	0.2714	7.99e-01	4.25e-01	7.08e-01	Gm14305	unchanged
ENSMUSG00000078879	96.5	4.81e-01	0.3084	1.56e+00	1.19e-01	3.64e-01	Zfp973	unchanged
ENSMUSG00000078880	95.8	1.04e+00	1.1367	9.15e-01	3.60e-01	6.56e-01	Gm14308	unchanged
ENSMUSG00000078881	55.3	-1.94e-02	2.1480	-9.01e-03	9.93e-01	9.98e-01	Gm14434	unchanged
ENSMUSG00000078886	102.2	1.61e+00	1.0492	1.53e+00	1.25e-01	3.75e-01	Gm2026	unchanged
ENSMUSG00000078887	127.5	5.00e-01	0.3481	1.44e+00	1.51e-01	4.16e-01	Gm6710	unchanged
ENSMUSG00000078889	203.0	4.68e-01	1.7632	2.65e-01	7.91e-01	9.22e-01	Gm14288	unchanged
ENSMUSG00000078896	53.3	5.12e-01	0.4065	1.26e+00	2.08e-01	4.93e-01	Zfp965	unchanged
ENSMUSG00000078897	60.0	2.12e-01	0.4987	4.24e-01	6.71e-01	8.65e-01	Gm4724	unchanged
ENSMUSG00000078899	2294.6	9.39e-01	0.1785	5.26e+00	1.42e-07	7.64e-06	Gm4631	moreloc
ENSMUSG00000078902	113.7	3.78e-01	0.3438	1.10e+00	2.72e-01	5.70e-01	Gm14443	unchanged
ENSMUSG00000078903	738.2	9.20e-01	0.3117	2.95e+00	3.18e-03	3.20e-02	Gm14391	unclear
ENSMUSG00000078906	84.6	3.36e-01	0.3165	1.06e+00	2.89e-01	5.87e-01	Gm14444	unchanged
ENSMUSG00000078908	566.5	-1.77e-01	0.1497	-1.18e+00	2.36e-01	5.31e-01	Mon1b	unchanged
ENSMUSG00000078919	240.5	5.06e-02	0.5064	9.99e-02	9.20e-01	9.72e-01	Dpm1	unchanged
ENSMUSG00000078923	1900.4	2.01e-02	0.1324	1.51e-01	8.80e-01	9.56e-01	Ube2v1	unchanged
ENSMUSG00000078941	1532.9	3.30e-01	0.1482	2.23e+00	2.60e-02	1.43e-01	Ak6	unchanged
ENSMUSG00000078942	169.5	1.13e-01	0.2406	4.72e-01	6.37e-01	8.49e-01	Naip6	unchanged
ENSMUSG00000078945	300.2	-2.36e-01	0.1951	-1.21e+00	2.26e-01	5.17e-01	Naip2	unchanged
ENSMUSG00000078952	49.8	-6.99e-01	0.4028	-1.73e+00	8.28e-02	2.94e-01	Lncenc1	unchanged
ENSMUSG00000078958	52.6	1.54e+00	0.4644	3.31e+00	9.22e-04	1.30e-02	Atp6ap1l	unclear
ENSMUSG00000078970	333.3	1.53e-01	0.2138	7.16e-01	4.74e-01	7.45e-01	Dnaaf10	unchanged
ENSMUSG00000078974	331.7	7.49e-01	0.2311	3.24e+00	1.20e-03	1.58e-02	Sec61g	unclear
ENSMUSG00000078994	55.3	-7.33e-01	0.4687	-1.56e+00	1.18e-01	3.62e-01	Zfp429	unchanged
ENSMUSG00000079003	423.1	-3.04e-01	0.2315	-1.31e+00	1.89e-01	4.72e-01	Samd1	unchanged
ENSMUSG00000079008	150.9	-1.35e-02	0.2777	-4.86e-02	9.61e-01	9.87e-01	Zfp1005	unchanged
ENSMUSG00000079009	128.2	2.43e-01	0.3276	7.43e-01	4.58e-01	7.32e-01	Zfp1004	unchanged
ENSMUSG00000079020	1037.1	-4.82e-01	0.1944	-2.48e+00	1.32e-02	8.98e-02	Slc45a4	unchanged
ENSMUSG00000079022	124.9	-5.08e-02	0.3650	-1.39e-01	8.89e-01	9.59e-01	Col22a1	unchanged
ENSMUSG00000079033	84.8	1.56e-02	0.3517	4.44e-02	9.65e-01	9.88e-01	Mef2b	unchanged
ENSMUSG00000079036	158.7	-9.03e-02	0.3602	-2.51e-01	8.02e-01	9.27e-01	Alkbh1	unchanged
ENSMUSG00000079037	1853.4	-6.24e-01	0.1213	-5.15e+00	2.65e-07	1.32e-05	Prnp	lessloc
ENSMUSG00000079038	83.9	-2.80e-01	0.3405	-8.21e-01	4.11e-01	6.97e-01	D130040H23Rik	unchanged
ENSMUSG00000079043	203.6	-1.82e-01	0.2397	-7.58e-01	4.48e-01	7.25e-01	Fastkd5	unchanged
ENSMUSG00000079055	78.5	-3.19e-01	0.3225	-9.89e-01	3.23e-01	6.18e-01	Slc8a3	unchanged
ENSMUSG00000079056	175.7	3.57e-01	0.2813	1.27e+00	2.04e-01	4.90e-01	Kcnip3	unchanged
ENSMUSG00000079083	85.6	1.83e-01	0.3058	6.00e-01	5.49e-01	7.94e-01	Jrkl	unchanged
ENSMUSG00000079084	139.1	-1.06e-01	0.3272	-3.23e-01	7.47e-01	9.01e-01	Ccdc82	unchanged
ENSMUSG00000079104	408.0	-8.38e-04	0.1928	-4.35e-03	9.97e-01	9.99e-01	Prps1l3	unchanged
ENSMUSG00000079105	53.4	-9.83e-01	0.3810	-2.58e+00	9.89e-03	7.37e-02	C7	unchanged
ENSMUSG00000079108	1178.6	2.38e-01	0.1199	1.98e+00	4.72e-02	2.09e-01	Srp54c	unchanged
ENSMUSG00000079109	366.7	6.19e-02	0.2325	2.66e-01	7.90e-01	9.22e-01	Pms2	unchanged
ENSMUSG00000079111	1708.5	-3.73e-01	0.1874	-1.99e+00	4.68e-02	2.08e-01	Kdelr2	unchanged
ENSMUSG00000079144	136.3	2.31e-01	0.2465	9.36e-01	3.49e-01	6.47e-01	A130010J15Rik	unchanged
ENSMUSG00000079179	155.0	1.90e-01	0.2510	7.57e-01	4.49e-01	7.26e-01	Rab10os	unchanged
ENSMUSG00000079184	516.5	2.09e-01	0.2043	1.02e+00	3.06e-01	6.03e-01	Mphosph8	unchanged
ENSMUSG00000079197	758.1	8.35e-01	0.1771	4.72e+00	2.40e-06	9.06e-05	Psme2	moreloc
ENSMUSG00000079215	1552.4	9.67e-01	0.1194	8.10e+00	5.65e-16	8.70e-14	Zfp664	moreloc
ENSMUSG00000079225	180.1	1.09e+00	0.9484	1.15e+00	2.49e-01	5.46e-01	Gm9531	unchanged
ENSMUSG00000079259	300.9	-1.93e-01	0.2464	-7.84e-01	4.33e-01	7.14e-01	Trim71	unchanged
ENSMUSG00000079260	96.7	-3.48e-01	0.3182	-1.09e+00	2.74e-01	5.72e-01	Tmppe	unchanged
ENSMUSG00000079283	109.5	6.80e-01	0.3222	2.11e+00	3.48e-02	1.75e-01	2310009B15Rik	unchanged
ENSMUSG00000079316	789.3	2.00e-01	0.1534	1.30e+00	1.93e-01	4.77e-01	Rab9	unchanged
ENSMUSG00000079317	297.8	4.19e-01	0.2341	1.79e+00	7.36e-02	2.74e-01	Trappc2	unchanged
ENSMUSG00000079334	66.9	-6.53e-01	0.3790	-1.72e+00	8.49e-02	2.99e-01	Naa80	unchanged
ENSMUSG00000079387	177.5	1.32e-01	0.2595	5.08e-01	6.12e-01	8.35e-01	Luzp4	unchanged
ENSMUSG00000079418	226.7	2.00e-01	0.2816	7.09e-01	4.78e-01	7.48e-01	Atg4a	unchanged
ENSMUSG00000079426	770.9	-1.17e-01	0.2324	-5.05e-01	6.14e-01	8.36e-01	Arpc4	unchanged
ENSMUSG00000079435	2556.2	1.08e+00	0.2513	4.31e+00	1.66e-05	4.93e-04	Rpl36a	moreloc
ENSMUSG00000079442	243.9	-5.81e-01	0.2352	-2.47e+00	1.36e-02	9.15e-02	St6galnac4	unchanged
ENSMUSG00000079469	81.4	-7.37e-01	0.3596	-2.05e+00	4.03e-02	1.91e-01	Pigb	unchanged
ENSMUSG00000079470	646.0	1.82e+00	0.2072	8.80e+00	1.40e-18	2.45e-16	Utp14b	moreloc
ENSMUSG00000079477	2871.1	7.18e-02	0.1650	4.35e-01	6.63e-01	8.62e-01	Rab7	unchanged
ENSMUSG00000079478	66.7	-2.30e-01	0.3770	-6.09e-01	5.42e-01	7.90e-01	Znrd2	unchanged
ENSMUSG00000079480	468.1	6.32e-01	0.2441	2.59e+00	9.57e-03	7.22e-02	Pin4	unchanged
ENSMUSG00000079481	183.4	2.23e-01	0.5281	4.22e-01	6.73e-01	8.66e-01	Nhsl2	unchanged
ENSMUSG00000079487	779.3	-9.07e-02	0.2974	-3.05e-01	7.60e-01	9.08e-01	Med12	unchanged
ENSMUSG00000079492	414.6	-1.76e-01	0.4248	-4.14e-01	6.79e-01	8.68e-01	H2-T27	unchanged
ENSMUSG00000079499	131.8	-5.77e-01	0.4086	-1.41e+00	1.58e-01	4.27e-01	6530402F18Rik	unchanged
ENSMUSG00000079508	178.9	2.30e-01	0.2366	9.71e-01	3.31e-01	6.27e-01	Apoo	unchanged
ENSMUSG00000079509	483.6	-4.16e-01	0.2824	-1.47e+00	1.40e-01	4.00e-01	Zfx	unchanged
ENSMUSG00000079523	5153.7	4.44e-01	0.1623	2.74e+00	6.23e-03	5.31e-02	Tmsb10	unchanged
ENSMUSG00000079553	72.9	2.39e-01	0.7110	3.36e-01	7.37e-01	8.96e-01	Kifc1	unchanged
ENSMUSG00000079555	251.5	2.20e-01	0.2017	1.09e+00	2.75e-01	5.72e-01	Haus3	unchanged
ENSMUSG00000079557	252.8	3.41e-01	0.3006	1.14e+00	2.56e-01	5.52e-01	Marchf2	unchanged
ENSMUSG00000079562	2019.1	1.16e-02	0.1712	6.77e-02	9.46e-01	9.81e-01	Maea	unchanged
ENSMUSG00000079575	463.1	-3.95e-01	0.1923	-2.05e+00	4.01e-02	1.90e-01	Rbpj-ps3	unchanged
ENSMUSG00000079577	718.7	2.28e-02	0.2423	9.40e-02	9.25e-01	9.74e-01	Gm14692	unchanged
ENSMUSG00000079584	3140.8	-1.99e-01	0.1695	-1.17e+00	2.42e-01	5.36e-01	Tm9sf5	unchanged
ENSMUSG00000079598	82.0	4.40e-01	0.3818	1.15e+00	2.50e-01	5.46e-01	Clec2l	unchanged
ENSMUSG00000079605	254.7	1.81e-01	0.1841	9.82e-01	3.26e-01	6.22e-01	Zbtb9	unchanged
ENSMUSG00000079608	40.8	4.21e-01	0.5255	8.00e-01	4.24e-01	NA	Stard6	unclear
ENSMUSG00000079610	97.3	-1.22e-01	0.3619	-3.38e-01	7.36e-01	8.96e-01	Ankrd39	unchanged
ENSMUSG00000079614	853.5	1.13e-03	0.1641	6.89e-03	9.95e-01	9.98e-01	Seh1l	unchanged
ENSMUSG00000079627	387.6	6.83e-01	0.1634	4.18e+00	2.87e-05	7.85e-04	Rhox2h	moreloc
ENSMUSG00000079629	213.0	1.07e-01	0.2208	4.87e-01	6.27e-01	8.43e-01	Rhox2g	unchanged
ENSMUSG00000079637	217.7	2.32e-01	0.2401	9.67e-01	3.34e-01	6.30e-01	Rhox2c	unchanged
ENSMUSG00000079638	251.2	5.62e-01	0.2157	2.61e+00	9.13e-03	7.04e-02	Rhox2b	unchanged
ENSMUSG00000079639	84.8	-1.92e-01	1.1658	-1.65e-01	8.69e-01	9.53e-01	Rhox4a	unchanged
ENSMUSG00000079641	5949.5	1.05e+00	0.4573	2.31e+00	2.11e-02	1.24e-01	Rpl39	unchanged
ENSMUSG00000079654	64.9	-8.41e-01	0.4547	-1.85e+00	6.45e-02	2.53e-01	Prrt4	unchanged
ENSMUSG00000079658	730.9	5.36e-01	0.2171	2.47e+00	1.36e-02	9.14e-02	Eloc	unchanged
ENSMUSG00000079659	127.5	3.65e-01	0.2757	1.32e+00	1.86e-01	4.67e-01	Tmem243	unchanged
ENSMUSG00000079677	162.4	2.68e-02	0.2904	9.24e-02	9.26e-01	9.75e-01	Fdx2	unchanged
ENSMUSG00000080242	311.2	-4.08e-01	0.2408	-1.70e+00	9.00e-02	3.10e-01	Atp6v0c-ps2	unchanged
ENSMUSG00000080268	341.6	3.02e-01	0.2048	1.48e+00	1.40e-01	3.99e-01	Brms1	unchanged
ENSMUSG00000080316	103.3	4.44e-01	0.4795	9.26e-01	3.55e-01	6.52e-01	Spaca6	unchanged
ENSMUSG00000080717	76.9	-1.38e-01	0.3964	-3.47e-01	7.28e-01	8.92e-01	B230307C23Rik	unchanged
ENSMUSG00000080893	421.7	6.75e-01	0.2065	3.27e+00	1.08e-03	1.46e-02	Ndufa12-ps	unclear
ENSMUSG00000081137	40.3	-2.25e-02	0.4531	-4.96e-02	9.60e-01	NA	BC022960	unclear
ENSMUSG00000081214	3830.0	9.42e-01	0.2863	3.29e+00	1.00e-03	1.39e-02	Rpl35a-ps2	unclear
ENSMUSG00000081344	43.5	1.52e+00	3.3057	4.60e-01	6.46e-01	NA	Gm14303	unclear
ENSMUSG00000081406	1829.7	1.67e+00	2.4365	6.85e-01	4.94e-01	7.58e-01	Rps6-ps4	unchanged
ENSMUSG00000081485	362.5	1.14e+00	0.3579	3.19e+00	1.45e-03	1.83e-02	Gm12338	unclear
ENSMUSG00000081534	603.7	1.36e-01	0.1598	8.52e-01	3.94e-01	6.84e-01	Slc48a1	unchanged
ENSMUSG00000081752	89.6	-8.43e+00	1.2497	-6.75e+00	1.51e-11	1.45e-09	Sms-ps	lessloc
ENSMUSG00000081788	106.6	-3.12e-01	0.3430	-9.09e-01	3.64e-01	6.59e-01	Gm5898	unchanged
ENSMUSG00000082082	64.4	2.77e-01	0.3995	6.93e-01	4.88e-01	7.55e-01	Gm13230	unchanged
ENSMUSG00000082229	59.1	-1.61e-01	0.3574	-4.51e-01	6.52e-01	8.56e-01	Nap1l2	unchanged
ENSMUSG00000082286	193.3	1.68e-01	0.2811	5.99e-01	5.49e-01	7.94e-01	Pisd-ps1	unchanged
ENSMUSG00000082319	52.7	-9.48e-04	0.3992	-2.37e-03	9.98e-01	9.99e-01	Actr3-ps	unchanged
ENSMUSG00000082519	163.0	-1.21e-01	0.3214	-3.76e-01	7.07e-01	8.81e-01	Vamp7-ps	unchanged
ENSMUSG00000082585	551.4	1.81e-01	0.3992	4.54e-01	6.50e-01	8.56e-01	Gm15387	unchanged
ENSMUSG00000082691	49.6	1.20e-01	3.0670	3.93e-02	9.69e-01	9.90e-01	Dynlt1-ps1	unchanged
ENSMUSG00000082809	233.3	8.36e-01	0.2924	2.86e+00	4.25e-03	3.99e-02	Gm14150	unclear
ENSMUSG00000082935	107.2	6.10e-01	0.3891	1.57e+00	1.17e-01	3.61e-01	Gm7658	unchanged
ENSMUSG00000083061	7598.1	8.43e-01	0.2859	2.95e+00	3.21e-03	3.21e-02	Gm12191	unclear
ENSMUSG00000083087	98.6	7.65e-01	1.0571	7.23e-01	4.70e-01	7.42e-01	Gm11249	unchanged
ENSMUSG00000083097	58.1	1.34e+00	1.9034	7.05e-01	4.81e-01	7.50e-01	Gm14494	unchanged
ENSMUSG00000083111	94.8	3.34e-01	0.3594	9.28e-01	3.53e-01	6.50e-01	Gm14421	unchanged
ENSMUSG00000083161	429.9	2.02e-02	0.1806	1.12e-01	9.11e-01	9.68e-01	Gm11427	unchanged
ENSMUSG00000083364	225.7	4.67e-01	0.3501	1.33e+00	1.82e-01	4.62e-01	Llph-ps2	unchanged
ENSMUSG00000083380	588.1	8.40e-01	0.2798	3.00e+00	2.68e-03	2.83e-02	Ndufb4c	unclear
ENSMUSG00000083563	87.4	1.64e+00	1.6647	9.85e-01	3.25e-01	6.20e-01	Gm13340	unchanged
ENSMUSG00000083594	60.4	1.38e+00	0.5689	2.43e+00	1.52e-02	9.83e-02	Gm13722	unchanged
ENSMUSG00000083619	145.4	1.48e+00	0.6139	2.41e+00	1.60e-02	1.02e-01	Gm14414	unchanged
ENSMUSG00000083773	24788.4	5.11e-01	0.2421	2.11e+00	3.47e-02	1.74e-01	Gm13394	unchanged
ENSMUSG00000083798	205.5	5.34e-02	0.3293	1.62e-01	8.71e-01	9.53e-01	Gm14584	unchanged
ENSMUSG00000083899	169.7	3.33e-01	0.2574	1.29e+00	1.96e-01	4.81e-01	Gm12346	unchanged
ENSMUSG00000084166	80.6	4.96e-01	0.5546	8.95e-01	3.71e-01	6.64e-01	Gm6451	unchanged
ENSMUSG00000084319	3964.7	7.13e-01	0.2525	2.82e+00	4.73e-03	4.31e-02	Tpt1-ps3	unclear
ENSMUSG00000084342	59.8	4.28e-01	0.4676	9.15e-01	3.60e-01	6.56e-01	Gm11224	unchanged
ENSMUSG00000084349	22161.9	7.66e-01	0.2019	3.80e+00	1.47e-04	3.06e-03	Rpl3-ps1	moreloc
ENSMUSG00000084383	20938.7	9.10e-01	0.2553	3.57e+00	3.62e-04	6.16e-03	Gm13370	moreloc
ENSMUSG00000084416	5168.3	7.32e-01	0.2729	2.68e+00	7.30e-03	5.97e-02	Rpl10a-ps1	unchanged
ENSMUSG00000084786	542.8	6.36e-01	0.3007	2.11e+00	3.46e-02	1.74e-01	Ubl5	unchanged
ENSMUSG00000084824	36.0	9.80e-01	0.5411	1.81e+00	7.02e-02	NA	Gm16344	unclear
ENSMUSG00000084883	128.9	-2.63e-01	0.2529	-1.04e+00	2.98e-01	5.95e-01	Ccdc85c	unchanged
ENSMUSG00000084957	245.4	6.01e-01	0.2088	2.88e+00	4.02e-03	3.80e-02	Bbip1	unclear
ENSMUSG00000085037	57.3	2.95e-01	0.3825	7.73e-01	4.40e-01	7.19e-01	4933421O10Rik	unchanged
ENSMUSG00000085133	111.2	1.64e-02	0.3258	5.02e-02	9.60e-01	9.86e-01	B930095G15Rik	unchanged
ENSMUSG00000085148	43.1	-2.87e-01	0.4380	-6.55e-01	5.12e-01	NA	Mir22hg	unclear
ENSMUSG00000085156	244.3	1.65e-01	0.1859	8.87e-01	3.75e-01	6.67e-01	Snhg15	unchanged
ENSMUSG00000085208	214.8	-3.48e-01	0.3054	-1.14e+00	2.54e-01	5.50e-01	Brip1os	unchanged
ENSMUSG00000085241	49.1	8.05e-01	0.5264	1.53e+00	1.26e-01	3.76e-01	Snhg3	unchanged
ENSMUSG00000085282	61.9	7.49e-01	0.6073	1.23e+00	2.18e-01	5.06e-01	Gm15663	unchanged
ENSMUSG00000085321	578.7	4.91e-02	0.1926	2.55e-01	7.99e-01	9.26e-01	4930412F09Rik	unchanged
ENSMUSG00000085328	98.6	-2.34e-01	0.5291	-4.43e-01	6.58e-01	8.59e-01	Gm17131	unchanged
ENSMUSG00000085334	88.0	4.49e-01	0.9986	4.50e-01	6.53e-01	8.56e-01	Gm12940	unchanged
ENSMUSG00000085379	134.1	4.27e-01	0.2499	1.71e+00	8.79e-02	3.06e-01	2310058D17Rik	unchanged
ENSMUSG00000085385	379.1	-2.62e-01	0.1832	-1.43e+00	1.52e-01	4.18e-01	Snhg17	unchanged
ENSMUSG00000085396	377.0	-1.80e-01	0.2812	-6.41e-01	5.22e-01	7.76e-01	Firre	unchanged
ENSMUSG00000085436	37.7	8.66e-02	0.5978	1.45e-01	8.85e-01	NA	Zfp335os	unclear
ENSMUSG00000085438	1323.4	-1.60e-01	0.2419	-6.61e-01	5.09e-01	7.68e-01	Oip5os1	unchanged
ENSMUSG00000085478	75.8	-8.81e-03	0.4200	-2.10e-02	9.83e-01	9.95e-01	Gm11851	unchanged
ENSMUSG00000085492	39.3	-2.65e-01	0.5027	-5.28e-01	5.98e-01	NA	Trmt61b	unclear
ENSMUSG00000085566	68.1	-1.33e-01	0.3797	-3.51e-01	7.26e-01	8.91e-01	A730017L22Rik	unchanged
ENSMUSG00000085586	39.6	3.57e-01	0.5855	6.11e-01	5.41e-01	NA	Gm11613	unclear
ENSMUSG00000085622	36.0	2.05e-01	0.4785	4.28e-01	6.69e-01	NA	3110056K07Rik	unclear
ENSMUSG00000085666	445.6	-4.08e-01	0.1844	-2.21e+00	2.71e-02	1.47e-01	Tdg-ps2	unchanged
ENSMUSG00000085667	85.9	-2.90e-01	0.4255	-6.83e-01	4.95e-01	7.59e-01	Gm12992	unchanged
ENSMUSG00000085741	60.2	-2.03e-01	0.3502	-5.80e-01	5.62e-01	8.03e-01	5430405H02Rik	unchanged
ENSMUSG00000085793	78.8	-1.46e-01	0.4420	-3.30e-01	7.41e-01	8.99e-01	Lin52	unchanged
ENSMUSG00000085795	304.3	-3.48e-01	0.2114	-1.64e+00	1.00e-01	3.30e-01	Zfp703	unchanged
ENSMUSG00000085829	41.0	-2.44e-02	0.4478	-5.44e-02	9.57e-01	NA	Gm4285	unclear
ENSMUSG00000085840	344.8	1.94e-01	0.3137	6.20e-01	5.35e-01	7.85e-01	Gm11261	unchanged
ENSMUSG00000085843	126.5	-2.50e-01	0.2956	-8.45e-01	3.98e-01	6.86e-01	Kank4os	unchanged
ENSMUSG00000085912	47.9	-3.44e-01	0.5333	-6.45e-01	5.19e-01	7.74e-01	Trp53cor1	unchanged
ENSMUSG00000085915	412.1	6.74e-01	0.2276	2.96e+00	3.06e-03	3.10e-02	Gm8091	unclear
ENSMUSG00000085982	297.0	2.45e+00	0.4722	5.19e+00	2.06e-07	1.05e-05	9530051G07Rik	moreloc
ENSMUSG00000086003	46.4	4.45e-01	0.4415	1.01e+00	3.14e-01	6.11e-01	B230206L02Rik	unchanged
ENSMUSG00000086040	941.8	-2.40e-01	0.1764	-1.36e+00	1.74e-01	4.50e-01	Wipf3	unchanged
ENSMUSG00000086158	84.1	6.39e-01	0.3206	1.99e+00	4.62e-02	2.07e-01	Pierce2	unchanged
ENSMUSG00000086272	40.1	2.32e-01	0.4133	5.61e-01	5.75e-01	NA	BC039966	unclear
ENSMUSG00000086290	600.9	3.37e-01	0.3041	1.11e+00	2.68e-01	5.66e-01	Snhg12	unchanged
ENSMUSG00000086316	318.7	3.73e-01	0.1906	1.96e+00	5.01e-02	2.18e-01	Nbdy	unchanged
ENSMUSG00000086370	106.3	4.81e-01	0.4057	1.18e+00	2.36e-01	5.31e-01	Ftx	unchanged
ENSMUSG00000086454	54.9	2.86e-01	0.3856	7.41e-01	4.59e-01	7.33e-01	Platr14	unchanged
ENSMUSG00000086502	66.3	1.29e-01	0.4207	3.07e-01	7.59e-01	9.07e-01	B130055M24Rik	unchanged
ENSMUSG00000086503	22049.6	-2.55e-01	0.2645	-9.63e-01	3.35e-01	6.32e-01	Xist	unchanged
ENSMUSG00000086583	651.1	-1.44e+00	5.1481	-2.79e-01	NA	NA	Gm15500	unclear
ENSMUSG00000086596	301.2	-6.50e-01	0.2614	-2.49e+00	1.28e-02	8.82e-02	Susd5	unchanged
ENSMUSG00000086606	36.8	-1.69e-01	0.5019	-3.36e-01	7.37e-01	NA	Gm13205	unclear
ENSMUSG00000086725	49.7	-1.64e-01	0.4006	-4.09e-01	6.83e-01	8.70e-01	A630052C17Rik	unchanged
ENSMUSG00000086748	44.3	1.07e-02	0.4419	2.41e-02	9.81e-01	9.94e-01	Gm13261	unchanged
ENSMUSG00000086784	82.8	3.50e-01	0.3312	1.06e+00	2.91e-01	5.88e-01	Isoc2a	unchanged
ENSMUSG00000086841	3711.0	9.71e-01	0.3233	3.00e+00	2.66e-03	2.82e-02	2410006H16Rik	unclear
ENSMUSG00000086859	153.6	-1.01e-01	0.2621	-3.85e-01	7.01e-01	8.78e-01	Snhg20	unchanged
ENSMUSG00000086907	324.0	2.92e-02	0.4419	6.60e-02	9.47e-01	9.82e-01	Gm15298	unchanged
ENSMUSG00000086922	382.9	1.50e-02	0.3932	3.82e-02	9.70e-01	9.90e-01	Gm13835	unchanged
ENSMUSG00000086968	248.0	-8.11e-02	0.2716	-2.99e-01	7.65e-01	9.11e-01	4933431E20Rik	unchanged
ENSMUSG00000086995	66.3	7.43e-01	0.3365	2.21e+00	2.72e-02	1.48e-01	Gm13544	unchanged
ENSMUSG00000087006	142.1	3.10e-01	0.3752	8.26e-01	4.09e-01	6.95e-01	Gm13889	unchanged
ENSMUSG00000087042	60.1	5.13e-01	0.4547	1.13e+00	2.59e-01	5.55e-01	Gm11611	unchanged
ENSMUSG00000087107	617.1	3.57e-01	0.2131	1.67e+00	9.42e-02	3.20e-01	AI662270	unchanged
ENSMUSG00000087143	64.1	-8.43e-01	0.4191	-2.01e+00	4.44e-02	2.03e-01	A830082K12Rik	unchanged
ENSMUSG00000087153	49.0	3.17e-01	0.4328	7.33e-01	4.64e-01	7.38e-01	Gm6483	unchanged
ENSMUSG00000087174	225.7	1.91e-01	0.2391	7.99e-01	4.24e-01	7.08e-01	5530601H04Rik	unchanged
ENSMUSG00000087177	115.0	5.60e-02	0.3096	1.81e-01	8.56e-01	9.47e-01	E130307A14Rik	unchanged
ENSMUSG00000087196	52.3	-3.36e-01	0.4817	-6.99e-01	4.85e-01	7.52e-01	Gm13373	unchanged
ENSMUSG00000087260	420.5	5.89e-01	0.1689	3.49e+00	4.85e-04	7.77e-03	Lamtor5	moreloc
ENSMUSG00000087368	56.9	-1.00e-01	0.4563	-2.19e-01	8.26e-01	9.37e-01	BC065397	unchanged
ENSMUSG00000087370	434.8	-4.52e-01	0.2515	-1.80e+00	7.23e-02	2.71e-01	Tmem170b	unchanged
ENSMUSG00000087380	54.4	3.77e-01	0.4244	8.89e-01	3.74e-01	6.67e-01	2210408F21Rik	unchanged
ENSMUSG00000087396	62.0	-6.30e-02	0.4445	-1.42e-01	8.87e-01	9.59e-01	4933407K13Rik	unchanged
ENSMUSG00000087403	125.8	-7.45e-02	0.4236	-1.76e-01	8.60e-01	9.48e-01	Kantr	unchanged
ENSMUSG00000087408	199.5	-8.24e-01	0.2599	-3.17e+00	1.52e-03	1.89e-02	Cers1	unclear
ENSMUSG00000087412	7631.6	7.24e-01	0.2174	3.33e+00	8.73e-04	1.25e-02	Gm15501	unclear
ENSMUSG00000087497	46.9	5.44e-03	0.4151	1.31e-02	9.90e-01	9.96e-01	2810001G20Rik	unchanged
ENSMUSG00000087574	50.5	-5.34e-01	0.5185	-1.03e+00	3.03e-01	6.00e-01	C030037D09Rik	unchanged
ENSMUSG00000087590	405.2	9.92e-01	0.3050	3.25e+00	1.14e-03	1.52e-02	Epb41l4aos	unclear
ENSMUSG00000087598	128.7	-3.14e-01	0.3547	-8.85e-01	3.76e-01	6.68e-01	Zfp111	unchanged
ENSMUSG00000087627	89.4	2.29e-01	0.9641	2.37e-01	8.12e-01	9.31e-01	A230059L01Rik	unchanged
ENSMUSG00000087651	159.5	7.26e-01	0.2394	3.03e+00	2.42e-03	2.66e-02	1500009L16Rik	unclear
ENSMUSG00000087679	203.6	-1.70e-01	0.2250	-7.56e-01	4.49e-01	7.26e-01	Tmem250	unchanged
ENSMUSG00000087687	107.9	5.47e-01	0.3648	1.50e+00	1.34e-01	3.90e-01	Pet100	unchanged
ENSMUSG00000088835	53.1	2.45e-01	0.6946	3.52e-01	7.25e-01	8.90e-01	Gm23547	unchanged
ENSMUSG00000089235	65.6	-1.18e-01	0.4709	-2.50e-01	8.02e-01	9.27e-01	Gm23119	unchanged
ENSMUSG00000089682	394.2	3.07e-01	0.1635	1.88e+00	6.07e-02	2.45e-01	Bcl2l2	unchanged
ENSMUSG00000089704	1456.6	1.62e-01	0.2262	7.18e-01	4.73e-01	7.44e-01	Galnt2	unchanged
ENSMUSG00000089715	2072.4	-2.19e-01	0.1226	-1.79e+00	7.38e-02	2.74e-01	Cbx6	unchanged
ENSMUSG00000089719	293.8	-2.86e-01	0.3581	-7.99e-01	4.24e-01	7.08e-01	Gm15758	unchanged
ENSMUSG00000089726	44.7	3.95e-01	0.5006	7.88e-01	4.30e-01	7.12e-01	Mir17hg	unchanged
ENSMUSG00000089756	194.7	6.77e-01	0.2082	3.25e+00	1.15e-03	1.53e-02	Zfp966	unclear
ENSMUSG00000089762	41.8	1.13e-01	0.4746	2.38e-01	8.12e-01	NA	Ier5l	unclear
ENSMUSG00000089774	348.3	-2.34e-02	0.2480	-9.45e-02	9.25e-01	9.74e-01	Slc5a3	unchanged
ENSMUSG00000089810	128.1	3.32e-01	0.2436	1.36e+00	1.73e-01	4.48e-01	Gm16536	unchanged
ENSMUSG00000089824	572.5	-3.81e-01	0.2750	-1.38e+00	1.66e-01	4.38e-01	Rbm12	unchanged
ENSMUSG00000089832	278.1	1.71e-01	0.2113	8.11e-01	4.17e-01	7.03e-01	Shkbp1	unchanged
ENSMUSG00000089847	277.2	8.06e-01	0.2572	3.13e+00	1.74e-03	2.09e-02	Timm10b	unclear
ENSMUSG00000089857	153.7	-6.68e-02	0.2524	-2.65e-01	7.91e-01	9.23e-01	Zfp882	unchanged
ENSMUSG00000089862	175.2	-2.92e-02	0.2787	-1.05e-01	9.17e-01	9.71e-01	Umad1	unchanged
ENSMUSG00000089872	755.5	-4.61e-01	0.2459	-1.88e+00	6.06e-02	2.45e-01	Rps6kc1	unchanged
ENSMUSG00000089901	77.2	-4.69e-01	1.2165	-3.86e-01	7.00e-01	8.77e-01	Gm8113	unchanged
ENSMUSG00000089911	1357.4	-2.81e-01	0.2069	-1.36e+00	1.75e-01	4.51e-01	Mfsd14a	unchanged
ENSMUSG00000089917	441.0	2.06e-01	0.1728	1.19e+00	2.34e-01	5.28e-01	Uckl1	unchanged
ENSMUSG00000089940	64.1	1.35e+00	1.4487	9.35e-01	3.50e-01	6.47e-01	Gm4117	unchanged
ENSMUSG00000090000	444.2	2.82e-01	0.2256	1.25e+00	2.12e-01	4.99e-01	Ier3ip1	unchanged
ENSMUSG00000090015	55.8	2.10e-01	0.8457	2.48e-01	8.04e-01	9.29e-01	Gm15446	unchanged
ENSMUSG00000090039	57.3	1.23e-01	0.4182	2.94e-01	7.69e-01	9.12e-01	Gm15894	unchanged
ENSMUSG00000090071	492.0	-4.52e-02	0.1598	-2.83e-01	7.77e-01	9.17e-01	Cdk5r2	unchanged
ENSMUSG00000090077	194.0	-1.40e-01	0.2727	-5.14e-01	6.08e-01	8.33e-01	Lime1	unchanged
ENSMUSG00000090083	335.1	1.43e-01	0.2400	5.97e-01	5.50e-01	7.95e-01	Rnf8	unchanged
ENSMUSG00000090086	39.3	9.91e-02	0.5576	1.78e-01	8.59e-01	NA	AI480526	unclear
ENSMUSG00000090093	305.1	8.79e-01	0.2041	4.31e+00	1.65e-05	4.91e-04	Gm14399	moreloc
ENSMUSG00000090100	1006.0	-4.30e-02	0.1453	-2.96e-01	7.67e-01	9.12e-01	Ttbk2	unchanged
ENSMUSG00000090104	69.1	1.45e+00	0.6106	2.37e+00	1.77e-02	1.10e-01	Slmapos2	unchanged
ENSMUSG00000090112	1580.6	-1.63e-01	0.1489	-1.09e+00	2.74e-01	5.72e-01	Shprh	unchanged
ENSMUSG00000090115	412.5	7.19e-01	0.2119	3.39e+00	6.89e-04	1.03e-02	Usp49	unclear
ENSMUSG00000090137	4415.8	1.05e+00	0.2466	4.26e+00	2.01e-05	5.83e-04	Uba52	moreloc
ENSMUSG00000090150	117.4	-2.11e-01	0.3590	-5.88e-01	5.56e-01	7.99e-01	Acad11	unchanged
ENSMUSG00000090213	454.4	-2.23e-01	0.2103	-1.06e+00	2.89e-01	5.86e-01	Peds1	unchanged
ENSMUSG00000090223	2041.4	1.80e-01	0.2167	8.30e-01	4.06e-01	6.93e-01	Pcp4	unchanged
ENSMUSG00000090247	452.3	9.32e-01	0.1589	5.87e+00	4.44e-09	2.99e-07	Bloc1s1	moreloc
ENSMUSG00000090258	492.4	7.33e-01	0.3328	2.20e+00	2.77e-02	1.49e-01	Churc1	unchanged
ENSMUSG00000090266	172.4	8.18e-01	0.2732	2.99e+00	2.76e-03	2.89e-02	Mettl23	unclear
ENSMUSG00000090290	350.9	-4.46e-01	0.1770	-2.52e+00	1.18e-02	8.34e-02	Tarbp1	unchanged
ENSMUSG00000090330	42.1	-5.33e-01	0.4576	-1.17e+00	2.44e-01	NA	9130221H12Rik	unclear
ENSMUSG00000090363	46.7	-3.69e-01	0.4261	-8.65e-01	3.87e-01	6.77e-01	Gm3512	unchanged
ENSMUSG00000090523	169.9	-1.89e-01	0.2380	-7.95e-01	4.27e-01	7.10e-01	Gypc	unchanged
ENSMUSG00000090553	705.8	7.82e-01	0.2271	3.44e+00	5.76e-04	8.91e-03	Snrpe	moreloc
ENSMUSG00000090622	41.0	-1.02e-01	0.4420	-2.30e-01	8.18e-01	NA	A930033H14Rik	unclear
ENSMUSG00000090626	149.6	4.03e-01	0.3373	1.19e+00	2.33e-01	5.26e-01	Tex9	unchanged
ENSMUSG00000090641	59.9	-1.96e-01	0.3823	-5.13e-01	6.08e-01	8.33e-01	Zfp712	unchanged
ENSMUSG00000090659	104.5	1.12e-01	0.3019	3.72e-01	7.10e-01	8.83e-01	Zfp493	unchanged
ENSMUSG00000090733	455.3	2.09e-01	0.9227	2.27e-01	8.21e-01	9.34e-01	Rps27	unchanged
ENSMUSG00000090744	67.3	-2.58e-01	0.4506	-5.73e-01	5.67e-01	8.06e-01	Gm6871	unchanged
ENSMUSG00000090799	78.6	1.51e+00	0.4167	3.63e+00	2.79e-04	5.02e-03	Klhl33	moreloc
ENSMUSG00000090839	40.6	2.25e-01	0.4780	4.71e-01	6.38e-01	NA	Gm17094	unclear
ENSMUSG00000090841	3611.2	5.89e-01	0.1395	4.22e+00	2.39e-05	6.71e-04	Myl6	moreloc
ENSMUSG00000090862	8728.4	7.97e-01	0.2665	2.99e+00	2.80e-03	2.92e-02	Rps13	unclear
ENSMUSG00000090935	333.3	1.17e+00	0.1793	6.53e+00	6.65e-11	5.79e-09	Synj2bp	moreloc
ENSMUSG00000090952	47.1	1.50e-01	0.4366	3.44e-01	7.31e-01	8.94e-01	Rab11bos1	unchanged
ENSMUSG00000090996	92.5	1.01e+00	3.0186	3.36e-01	7.37e-01	8.96e-01	Gm20458	unchanged
ENSMUSG00000091228	1097.5	1.03e+00	0.2719	3.79e+00	1.49e-04	3.08e-03	Nme1nme2	moreloc
ENSMUSG00000091264	246.5	3.65e-02	0.2342	1.56e-01	8.76e-01	9.55e-01	Smim13	unchanged
ENSMUSG00000091337	734.0	4.09e-02	0.1674	2.45e-01	8.07e-01	9.29e-01	Eid1	unchanged
ENSMUSG00000091472	58.7	-1.18e-01	0.3951	-2.98e-01	7.66e-01	9.11e-01	Gm3739	unchanged
ENSMUSG00000091474	204.5	3.20e-01	0.3243	9.88e-01	3.23e-01	6.19e-01	2610021A01Rik	unchanged
ENSMUSG00000091475	74.7	4.52e-01	0.2980	1.52e+00	1.30e-01	3.82e-01	Cerox1	unchanged
ENSMUSG00000091509	52.0	1.07e-01	0.3868	2.77e-01	7.82e-01	9.19e-01	Gm17066	unchanged
ENSMUSG00000091512	348.8	-2.76e-02	0.1751	-1.57e-01	8.75e-01	9.54e-01	Lamtor3	unchanged
ENSMUSG00000091514	42.5	-6.89e-01	0.4398	-1.57e+00	1.17e-01	NA	Gm17484	unclear
ENSMUSG00000091537	894.5	3.75e-01	0.1711	2.19e+00	2.84e-02	1.52e-01	Tma7	unchanged
ENSMUSG00000091549	89.7	2.48e-01	0.3190	7.78e-01	4.37e-01	7.17e-01	Gm6548	unchanged
ENSMUSG00000091586	58.7	-7.53e-01	0.4530	-1.66e+00	9.66e-02	3.24e-01	Cyp4f17	unchanged
ENSMUSG00000091594	44.9	-1.09e-01	0.4459	-2.45e-01	8.07e-01	9.29e-01	Gm17067	unchanged
ENSMUSG00000091625	162.7	5.62e-01	0.3036	1.85e+00	6.40e-02	2.52e-01	Lsm5	unchanged
ENSMUSG00000091636	82.0	1.29e-01	0.3186	4.04e-01	6.86e-01	8.71e-01	Akain1	unchanged
ENSMUSG00000091736	83.3	4.62e-01	1.4068	3.28e-01	7.43e-01	9.00e-01	Yy2	unchanged
ENSMUSG00000091754	49.2	6.24e-01	0.4250	1.47e+00	1.42e-01	4.03e-01	Gm3636	unchanged
ENSMUSG00000091764	105.0	2.03e-01	0.2753	7.39e-01	4.60e-01	7.34e-01	Zfp964	unchanged
ENSMUSG00000091780	313.8	1.37e-02	0.1911	7.19e-02	9.43e-01	9.80e-01	Sco2	unchanged
ENSMUSG00000091803	223.6	5.05e-01	0.2378	2.13e+00	3.36e-02	1.71e-01	Cox16	unchanged
ENSMUSG00000091896	1465.1	-5.32e-02	0.1151	-4.62e-01	6.44e-01	8.52e-01	Ube2d2a	unchanged
ENSMUSG00000091900	83.5	-2.94e-02	0.5264	-5.59e-02	9.55e-01	9.85e-01	Gm4353	unchanged
ENSMUSG00000092035	2530.1	-2.33e-01	0.1858	-1.25e+00	2.10e-01	4.97e-01	Peg10	unchanged
ENSMUSG00000092060	1027.7	-2.62e-02	0.1384	-1.89e-01	8.50e-01	9.45e-01	Bend4	unchanged
ENSMUSG00000092074	231.9	1.06e-01	0.3483	3.04e-01	7.61e-01	9.08e-01	Dynlt1a	unchanged
ENSMUSG00000092178	201.0	2.60e-01	0.3217	8.08e-01	4.19e-01	7.04e-01	Gm45351	unchanged
ENSMUSG00000092201	54.0	2.31e+00	0.8224	2.81e+00	4.99e-03	4.49e-02	A530058N18Rik	unclear
ENSMUSG00000092203	1957.8	4.82e-01	0.2541	1.90e+00	5.78e-02	2.37e-01	1110038B12Rik	unchanged
ENSMUSG00000092225	62.3	1.19e-01	0.4786	2.49e-01	8.04e-01	9.28e-01	Gm2381	unchanged
ENSMUSG00000092260	76.2	-1.24e-01	0.3157	-3.93e-01	6.94e-01	8.75e-01	Zfp963	unchanged
ENSMUSG00000092274	49.3	4.28e-01	0.4685	9.14e-01	3.61e-01	6.57e-01	Neat1	unchanged
ENSMUSG00000092312	48.4	-1.67e-01	0.4064	-4.10e-01	6.82e-01	8.70e-01	Zfp419	unchanged
ENSMUSG00000092341	8259.4	1.43e-01	0.6009	2.37e-01	8.12e-01	9.31e-01	Malat1	unchanged
ENSMUSG00000092365	140.2	2.56e-01	0.2418	1.06e+00	2.90e-01	5.88e-01	BC023719	unchanged
ENSMUSG00000092368	38.8	5.16e-01	0.5091	1.01e+00	3.10e-01	NA	A930015D03Rik	unclear
ENSMUSG00000092390	67.3	3.18e-01	0.4113	7.73e-01	4.39e-01	7.19e-01	Gm20541	unchanged
ENSMUSG00000092397	58.0	4.76e+00	0.7341	6.48e+00	9.15e-11	7.85e-09	C130080G10Rik	moreloc
ENSMUSG00000092416	71.7	-3.51e-01	0.4285	-8.18e-01	4.13e-01	6.99e-01	Zfp141	unchanged
ENSMUSG00000092417	190.0	2.47e-01	0.2692	9.16e-01	3.60e-01	6.56e-01	Gpank1	unchanged
ENSMUSG00000092558	587.7	-8.87e-02	0.1683	-5.27e-01	5.98e-01	8.26e-01	Med20	unchanged
ENSMUSG00000092607	204.7	2.74e-01	0.2290	1.20e+00	2.31e-01	5.24e-01	Scnm1	unchanged
ENSMUSG00000093445	463.3	1.27e-02	0.1874	6.80e-02	9.46e-01	9.81e-01	Lrch4	unchanged
ENSMUSG00000093483	65.8	6.44e-01	0.3494	1.84e+00	6.51e-02	2.55e-01	AA465934	unchanged
ENSMUSG00000093661	855.8	1.63e-01	0.1711	9.53e-01	3.41e-01	6.37e-01	Eif4e3	unchanged
ENSMUSG00000093674	27841.3	1.01e+00	0.2589	3.90e+00	9.47e-05	2.13e-03	Rpl41	moreloc
ENSMUSG00000093752	1103.1	4.42e-01	0.3723	1.19e+00	2.35e-01	5.30e-01	Gm20716	unchanged
ENSMUSG00000093803	265.0	-3.36e-01	0.2648	-1.27e+00	2.04e-01	4.90e-01	Ppp2r3d	unchanged
ENSMUSG00000093904	2562.2	4.13e-01	0.1696	2.44e+00	1.48e-02	9.70e-02	Tomm20	unchanged
ENSMUSG00000093930	5762.4	-2.49e-01	0.1119	-2.23e+00	2.60e-02	1.43e-01	Hmgcs1	unchanged
ENSMUSG00000093979	59.9	4.68e-01	0.3376	1.38e+00	1.66e-01	4.38e-01	Gm2237	unchanged
ENSMUSG00000093989	587.5	1.63e-04	0.2336	6.96e-04	9.99e-01	1.00e+00	Rnasek	unchanged
ENSMUSG00000094378	151.5	6.71e-01	0.3084	2.18e+00	2.96e-02	1.56e-01	Gm15097	unchanged
ENSMUSG00000094441	160.2	-7.73e-02	0.2564	-3.02e-01	7.63e-01	9.09e-01	Zfp955a	unchanged
ENSMUSG00000094483	1492.3	-2.01e-01	0.1132	-1.78e+00	7.57e-02	2.78e-01	Purb	unchanged
ENSMUSG00000094497	3089.4	7.29e-01	0.2471	2.95e+00	3.18e-03	3.20e-02	Gm8210	unclear
ENSMUSG00000094707	99.7	3.85e-01	0.3703	1.04e+00	2.99e-01	5.96e-01	A830019P07Rik	unchanged
ENSMUSG00000094724	200.1	-1.37e-01	0.3514	-3.91e-01	6.96e-01	8.76e-01	Rnaset2b	unchanged
ENSMUSG00000094777	87.8	2.67e-01	0.9865	2.71e-01	7.86e-01	9.21e-01	H2ac24	unchanged
ENSMUSG00000094786	57.9	1.26e-01	0.4397	2.86e-01	7.75e-01	9.15e-01	Gm14403	unchanged
ENSMUSG00000094870	760.3	1.63e-01	0.1716	9.52e-01	3.41e-01	6.37e-01	Zfp131	unchanged
ENSMUSG00000094910	167.1	-3.46e-02	0.2978	-1.16e-01	9.08e-01	9.68e-01	D430019H16Rik	unchanged
ENSMUSG00000094936	332.9	7.47e-03	0.2131	3.50e-02	9.72e-01	9.90e-01	Rbm4	unchanged
ENSMUSG00000095123	136.5	5.68e-03	0.3301	1.72e-02	9.86e-01	9.96e-01	Gm21781	unchanged
ENSMUSG00000095134	47.7	-6.09e-01	0.4864	-1.25e+00	2.10e-01	4.97e-01	Mid1-ps1	unchanged
ENSMUSG00000095180	4002.7	6.70e-01	0.1423	4.71e+00	2.48e-06	9.31e-05	Rhox5	moreloc
ENSMUSG00000095253	172.3	-6.20e-01	0.5251	-1.18e+00	2.37e-01	5.32e-01	Zfp799	unchanged
ENSMUSG00000095325	58.3	4.40e-02	0.4744	9.27e-02	9.26e-01	9.75e-01	Zfp870	unchanged
ENSMUSG00000095362	264.4	1.05e-01	0.3575	2.94e-01	7.68e-01	9.12e-01	Gm14325	unchanged
ENSMUSG00000095403	117.9	2.30e-01	0.3562	6.45e-01	5.19e-01	7.74e-01	Gm21092	unchanged
ENSMUSG00000095427	498.5	6.82e-01	0.5509	1.24e+00	2.16e-01	5.04e-01	Rps2-ps6	unchanged
ENSMUSG00000095432	268.7	-1.74e-01	0.2864	-6.06e-01	5.44e-01	7.91e-01	Zfp748	unchanged
ENSMUSG00000095440	414.4	-2.60e-01	0.1904	-1.36e+00	1.72e-01	4.47e-01	Fignl2	unchanged
ENSMUSG00000095463	76.4	3.27e-01	1.1027	2.97e-01	7.67e-01	9.12e-01	Entpd4	unchanged
ENSMUSG00000095562	243.9	-6.04e-01	0.3865	-1.56e+00	1.18e-01	3.62e-01	Erdr1x	unchanged
ENSMUSG00000095567	1910.4	-8.72e-02	0.0953	-9.15e-01	3.60e-01	6.56e-01	Noc2l	unchanged
ENSMUSG00000095595	486.0	7.81e-01	0.1867	4.18e+00	2.88e-05	7.85e-04	Fam177a	moreloc
ENSMUSG00000095597	3404.9	7.78e-01	2.7364	2.84e-01	7.76e-01	9.16e-01	Rps7-ps3	unchanged
ENSMUSG00000095621	210.8	-4.03e-02	0.2447	-1.65e-01	8.69e-01	9.53e-01	Gm15085	unchanged
ENSMUSG00000095648	287.4	6.53e-01	0.2978	2.19e+00	2.84e-02	1.52e-01	Gm2004	unchanged
ENSMUSG00000095677	1305.3	4.03e-01	0.1744	2.31e+00	2.08e-02	1.23e-01	Dynlt1f	unchanged
ENSMUSG00000095687	594.5	1.23e-01	0.2515	4.91e-01	6.24e-01	8.41e-01	Rnaset2a	unchanged
ENSMUSG00000095698	324.9	8.33e-01	0.1877	4.44e+00	9.11e-06	2.95e-04	Rhox2d	moreloc
ENSMUSG00000095741	177.4	5.82e-01	0.2885	2.02e+00	4.35e-02	2.00e-01	Rhox2f	unchanged
ENSMUSG00000095865	46.5	8.68e-02	0.4858	1.79e-01	8.58e-01	9.48e-01	Gm13237	unchanged
ENSMUSG00000095872	201.0	-3.48e-02	0.2396	-1.45e-01	8.85e-01	9.58e-01	Gm15128	unchanged
ENSMUSG00000095930	94.9	1.21e-01	0.3302	3.67e-01	7.14e-01	8.85e-01	Nim1k	unchanged
ENSMUSG00000095959	380.9	3.54e-01	0.8542	4.14e-01	6.79e-01	8.68e-01	Gm10845	unchanged
ENSMUSG00000095990	277.2	1.63e-01	0.2594	6.29e-01	5.29e-01	7.81e-01	Zfp97	unchanged
ENSMUSG00000096006	365.2	4.78e-01	0.2117	2.26e+00	2.39e-02	1.36e-01	Gm21596	unchanged
ENSMUSG00000096054	2442.5	-1.44e-01	0.2070	-6.97e-01	4.86e-01	7.53e-01	Syne1	unchanged
ENSMUSG00000096145	387.0	2.53e-01	0.2339	1.08e+00	2.79e-01	5.76e-01	Vkorc1	unchanged
ENSMUSG00000096188	985.3	-1.11e-01	0.1334	-8.29e-01	4.07e-01	6.94e-01	Cmtm4	unchanged
ENSMUSG00000096210	942.3	1.53e-01	0.1506	1.02e+00	3.08e-01	6.05e-01	H1f0	unchanged
ENSMUSG00000096255	1928.8	4.90e-01	0.1352	3.62e+00	2.94e-04	5.23e-03	Dynlt1b	moreloc
ENSMUSG00000096351	78.8	-7.99e-02	0.3605	-2.22e-01	8.25e-01	9.36e-01	Samd11	unchanged
ENSMUSG00000096370	106.2	-3.00e-01	0.6026	-4.97e-01	6.19e-01	8.39e-01	Gm21992	unchanged
ENSMUSG00000096401	290.0	-1.94e-01	0.2138	-9.08e-01	3.64e-01	6.59e-01	Gm21811	unchanged
ENSMUSG00000096403	356.7	-2.49e-01	0.1565	-1.59e+00	1.11e-01	3.50e-01	Rnps1-ps	unchanged
ENSMUSG00000096433	234.7	-1.55e-01	0.2892	-5.37e-01	5.91e-01	8.22e-01	Zfp994	unchanged
ENSMUSG00000096472	260.4	2.76e-01	0.2115	1.31e+00	1.91e-01	4.75e-01	Cdkn2d	unchanged
ENSMUSG00000096528	73.6	6.92e-01	0.4434	1.56e+00	1.18e-01	3.63e-01	G430049J08Rik	unchanged
ENSMUSG00000096606	1513.0	-5.74e-01	0.2178	-2.64e+00	8.38e-03	6.58e-02	Tpbgl	unchanged
ENSMUSG00000096687	157.1	-4.17e-01	0.2712	-1.54e+00	1.24e-01	3.73e-01	Mfsd4b4	unchanged
ENSMUSG00000096696	198.0	6.56e-02	0.4840	1.36e-01	8.92e-01	9.61e-01	Zfp960	unchanged
ENSMUSG00000096718	180.4	-6.97e-02	0.2401	-2.90e-01	7.72e-01	9.13e-01	Zfp781	unchanged
ENSMUSG00000096740	107.1	3.28e-01	0.4629	7.09e-01	4.78e-01	7.48e-01	Lbhd1	unchanged
ENSMUSG00000096768	135.8	-5.00e-02	0.8968	-5.57e-02	9.56e-01	9.85e-01	Erdr1y	unchanged
ENSMUSG00000096780	105.1	-3.08e+00	2.5144	-1.23e+00	2.20e-01	5.10e-01	Tmem181b-ps	unchanged
ENSMUSG00000096788	96.4	-1.59e-01	0.3934	-4.04e-01	6.86e-01	8.71e-01	Rhox2e	unchanged
ENSMUSG00000096795	86.7	2.79e-01	0.4591	6.07e-01	5.44e-01	7.90e-01	Zfp433	unchanged
ENSMUSG00000096847	478.3	-2.25e-01	0.2051	-1.10e+00	2.73e-01	5.71e-01	Tmem151b	unchanged
ENSMUSG00000096856	86.5	-3.90e-01	0.3817	-1.02e+00	3.07e-01	6.04e-01	Gm10778	unchanged
ENSMUSG00000096910	158.3	-8.32e-02	0.3273	-2.54e-01	7.99e-01	9.26e-01	Zfp955b	unchanged
ENSMUSG00000096916	122.6	-3.60e-01	0.3304	-1.09e+00	2.75e-01	5.73e-01	Zfp850	unchanged
ENSMUSG00000097039	178.4	4.90e-02	0.2517	1.95e-01	8.46e-01	9.43e-01	Pvt1	unchanged
ENSMUSG00000097042	100.9	-3.24e-01	0.3594	-9.03e-01	3.67e-01	6.61e-01	Gm17491	unchanged
ENSMUSG00000097048	121.9	7.67e-03	0.2864	2.68e-02	9.79e-01	9.93e-01	1600020E01Rik	unchanged
ENSMUSG00000097061	77.5	3.00e-02	0.2954	1.01e-01	9.19e-01	9.72e-01	9330151L19Rik	unchanged
ENSMUSG00000097080	131.5	3.41e-01	0.2430	1.40e+00	1.61e-01	4.31e-01	1700086O06Rik	unchanged
ENSMUSG00000097119	221.8	-5.29e-03	0.2147	-2.47e-02	9.80e-01	9.94e-01	B230354K17Rik	unchanged
ENSMUSG00000097141	51.3	7.29e-01	0.4067	1.79e+00	7.31e-02	2.73e-01	Gm10524	unchanged
ENSMUSG00000097163	100.1	1.67e+00	1.2568	1.33e+00	1.85e-01	4.65e-01	BC051077	unchanged
ENSMUSG00000097164	78.9	5.18e-01	0.3292	1.57e+00	1.16e-01	3.58e-01	Cep83os	unchanged
ENSMUSG00000097195	417.1	-1.81e-01	0.2303	-7.88e-01	4.31e-01	7.13e-01	Snhg5	unchanged
ENSMUSG00000097277	58.2	5.90e-02	0.5229	1.13e-01	9.10e-01	9.68e-01	2900076A07Rik	unchanged
ENSMUSG00000097287	80.8	4.16e-01	0.3691	1.13e+00	2.60e-01	5.55e-01	D130017N08Rik	unchanged
ENSMUSG00000097290	39.4	6.21e-01	0.5468	1.14e+00	2.56e-01	NA	1300002E11Rik	unclear
ENSMUSG00000097328	51.3	4.98e-02	0.4195	1.19e-01	9.05e-01	9.67e-01	Tnfsf12	unchanged
ENSMUSG00000097333	289.4	4.26e-01	0.3397	1.25e+00	2.10e-01	4.96e-01	Zfp87	unchanged
ENSMUSG00000097343	69.0	-2.46e-01	0.3649	-6.73e-01	5.01e-01	7.63e-01	9030407P20Rik	unchanged
ENSMUSG00000097346	284.1	1.51e+00	1.6401	9.18e-01	3.58e-01	6.55e-01	Rps18-ps4	unchanged
ENSMUSG00000097365	48.2	1.57e-01	0.5007	3.14e-01	7.54e-01	9.05e-01	C030034L19Rik	unchanged
ENSMUSG00000097392	500.2	2.19e-01	0.2402	9.12e-01	3.62e-01	6.58e-01	Thoc2l	unchanged
ENSMUSG00000097431	41.7	-2.44e-02	0.4838	-5.04e-02	9.60e-01	NA	Gm26782	unclear
ENSMUSG00000097440	43.1	-6.76e-01	0.4933	-1.37e+00	1.71e-01	NA	Gm6277	unclear
ENSMUSG00000097545	47.4	3.95e-01	0.4214	9.37e-01	3.49e-01	6.47e-01	Mir124a-1hg	unchanged
ENSMUSG00000097571	52.7	4.46e-01	0.4790	9.30e-01	3.52e-01	6.49e-01	Jpx	unchanged
ENSMUSG00000097587	144.0	2.29e+00	0.3884	5.90e+00	3.53e-09	2.39e-07	4930578M01Rik	moreloc
ENSMUSG00000097589	98.8	3.22e-01	0.4489	7.18e-01	4.73e-01	7.44e-01	Dleu2	unchanged
ENSMUSG00000097694	133.9	1.19e-01	0.2416	4.92e-01	6.22e-01	8.41e-01	G730013B05Rik	unchanged
ENSMUSG00000097709	49.2	1.54e-01	0.4269	3.60e-01	7.19e-01	8.88e-01	2810429I04Rik	unchanged
ENSMUSG00000097736	82.0	4.83e-01	0.6483	7.45e-01	4.56e-01	7.31e-01	9530059O14Rik	unchanged
ENSMUSG00000097743	60.0	8.06e-01	0.3843	2.10e+00	3.60e-02	1.78e-01	Gm16973	unchanged
ENSMUSG00000097772	125.6	-2.38e-01	0.2641	-9.03e-01	3.67e-01	6.61e-01	5430416N02Rik	unchanged
ENSMUSG00000097794	55.0	-4.61e-03	0.3904	-1.18e-02	9.91e-01	9.97e-01	Gm2990	unchanged
ENSMUSG00000097797	230.7	1.57e-01	0.2955	5.31e-01	5.96e-01	8.24e-01	Gm26901	unchanged
ENSMUSG00000097823	184.2	2.99e+00	0.4163	7.19e+00	6.54e-13	7.14e-11	Gm16701	moreloc
ENSMUSG00000097906	50.8	1.16e+00	0.5157	2.26e+00	2.39e-02	1.36e-01	Gm9625	unchanged
ENSMUSG00000097908	180.6	9.04e-02	0.3503	2.58e-01	7.96e-01	9.25e-01	4933404O12Rik	unchanged
ENSMUSG00000097910	697.9	-1.75e-01	0.1529	-1.15e+00	2.52e-01	5.48e-01	Hdnr	unchanged
ENSMUSG00000097974	173.2	3.30e-01	0.2413	1.37e+00	1.71e-01	4.46e-01	Gm10605	unchanged
ENSMUSG00000097993	44.3	1.80e-01	1.4569	1.24e-01	9.02e-01	9.66e-01	Ptprv	unchanged
ENSMUSG00000098022	107.9	-3.84e-02	0.3387	-1.13e-01	9.10e-01	9.68e-01	Zfp82	unchanged
ENSMUSG00000098077	95.8	-1.45e-01	0.4078	-3.57e-01	7.21e-01	8.88e-01	Gm4960	unchanged
ENSMUSG00000098098	100.5	4.97e-01	0.2929	1.70e+00	8.98e-02	3.10e-01	Bvht	unchanged
ENSMUSG00000098188	334.0	-2.33e-01	0.1702	-1.37e+00	1.72e-01	4.46e-01	Sowahc	unchanged
ENSMUSG00000098234	1203.6	9.12e-01	0.4802	1.90e+00	5.75e-02	2.37e-01	Snhg6	unchanged
ENSMUSG00000098274	10522.7	1.05e+00	0.2706	3.87e+00	1.11e-04	2.44e-03	Rpl24	moreloc
ENSMUSG00000098371	76.6	-5.84e+00	5.6444	-1.03e+00	3.01e-01	5.97e-01	Gm28037	unchanged
ENSMUSG00000098374	118.8	9.38e-01	0.5996	1.56e+00	1.18e-01	3.62e-01	Gm28043	unchanged
ENSMUSG00000098404	126.9	-3.55e-01	0.3301	-1.08e+00	2.82e-01	5.79e-01	Mrip-ps	unchanged
ENSMUSG00000098650	58.4	-1.60e+00	3.1568	-5.06e-01	6.13e-01	8.36e-01	Commd1b	unchanged
ENSMUSG00000098789	47.5	-1.47e-01	0.4440	-3.32e-01	7.40e-01	8.99e-01	Jmjd7	unchanged
ENSMUSG00000098905	44.1	1.21e-01	0.4268	2.83e-01	7.78e-01	9.17e-01	Zfp953	unchanged
ENSMUSG00000098912	129.2	1.16e-01	0.3231	3.60e-01	7.19e-01	8.88e-01	1500004A13Rik	unchanged
ENSMUSG00000098923	247.6	-1.99e-01	0.2410	-8.26e-01	4.09e-01	6.95e-01	Tmem185b	unchanged
ENSMUSG00000098950	173.4	-2.17e-01	1.4779	-1.47e-01	8.83e-01	9.58e-01	Gm28036	unchanged
ENSMUSG00000098973	378.9	7.58e-01	1.7371	4.36e-01	6.63e-01	8.61e-01	Mir6236	unchanged
ENSMUSG00000099032	63.9	1.87e-01	0.3625	5.17e-01	6.05e-01	8.31e-01	Tcf24	unchanged
ENSMUSG00000099083	1150.4	-9.78e-02	0.1605	-6.09e-01	5.42e-01	7.90e-01	Atf7	unchanged
ENSMUSG00000099375	478.0	-8.97e-01	0.2653	-3.38e+00	7.22e-04	1.07e-02	Gm28187	unclear
ENSMUSG00000099481	265.1	-1.14e-01	0.2721	-4.18e-01	6.76e-01	8.67e-01	Xndc1	unchanged
ENSMUSG00000099681	48.2	3.91e-01	0.4337	9.02e-01	3.67e-01	6.61e-01	1700052K11Rik	unchanged
ENSMUSG00000099689	106.2	-5.47e-01	0.3001	-1.82e+00	6.85e-02	2.63e-01	Zfp383	unchanged
ENSMUSG00000099759	63.3	1.18e-01	0.3286	3.60e-01	7.19e-01	8.88e-01	1700030C10Rik	unchanged
ENSMUSG00000099881	73.8	8.55e-02	0.3300	2.59e-01	7.96e-01	9.24e-01	2810013P06Rik	unchanged
ENSMUSG00000100009	279.1	2.67e+00	0.2986	8.93e+00	4.38e-19	8.48e-17	Gm7967	moreloc
ENSMUSG00000100131	824.7	6.20e+00	5.7776	1.07e+00	2.83e-01	5.80e-01	Gm28439	unchanged
ENSMUSG00000100241	65.4	-8.90e-01	0.4691	-1.90e+00	5.79e-02	2.37e-01	Slc18a3	unchanged
ENSMUSG00000100252	66.3	1.40e+00	0.5192	2.69e+00	7.07e-03	5.82e-02	Mir124-2hg	unchanged
ENSMUSG00000100510	852.9	1.27e-01	0.2339	5.42e-01	5.88e-01	8.20e-01	Hand2os1	unchanged
ENSMUSG00000100691	42.5	6.66e-01	0.4088	1.63e+00	1.03e-01	NA	2010320M18Rik	unclear
ENSMUSG00000100750	114284.5	-3.13e-01	0.1605	-1.95e+00	5.12e-02	2.20e-01	Gm29084	unchanged
ENSMUSG00000100755	10160.8	8.74e-01	0.2612	3.34e+00	8.23e-04	1.19e-02	Rps23-ps1	unclear
ENSMUSG00000100801	15745.1	1.29e-01	0.1796	7.17e-01	4.73e-01	7.44e-01	Gm15459	unchanged
ENSMUSG00000100826	992.5	2.98e-01	0.4936	6.04e-01	5.46e-01	7.92e-01	Snhg14	unchanged
ENSMUSG00000100862	15300.6	2.45e+00	2.7142	9.02e-01	3.67e-01	6.61e-01	Atp6-ps	unchanged
ENSMUSG00000100967	55.2	8.49e-01	0.6188	1.37e+00	1.70e-01	4.44e-01	Gm29666	unchanged
ENSMUSG00000101111	72877.2	1.16e+00	0.5210	2.23e+00	2.59e-02	1.43e-01	Gm28437	unchanged
ENSMUSG00000101188	81.5	-1.84e+01	4.4370	-4.14e+00	3.53e-05	9.36e-04	Eif4a-ps4	lessloc
ENSMUSG00000101249	37778.3	1.43e+00	1.1444	1.25e+00	2.11e-01	4.98e-01	Gm29216	unchanged
ENSMUSG00000101316	55.9	5.37e-02	0.3722	1.44e-01	8.85e-01	9.58e-01	Gm12663	unchanged
ENSMUSG00000101609	764.9	6.44e-01	0.6503	9.90e-01	3.22e-01	6.18e-01	Kcnq1ot1	unchanged
ENSMUSG00000101655	69.9	2.23e-01	0.3821	5.84e-01	5.59e-01	8.01e-01	2310040G24Rik	unchanged
ENSMUSG00000101678	52.0	4.02e-01	0.8873	4.53e-01	6.51e-01	8.56e-01	Gm29609	unchanged
ENSMUSG00000101698	2066.5	-3.02e-01	0.1868	-1.62e+00	1.06e-01	3.41e-01	Gm29562	unchanged
ENSMUSG00000101892	404.5	3.76e-01	0.1635	2.30e+00	2.14e-02	1.25e-01	9130401M01Rik	unchanged
ENSMUSG00000101939	5602.5	1.33e+00	0.2978	4.47e+00	7.98e-06	2.61e-04	Gm28438	moreloc
ENSMUSG00000101970	136.3	-4.32e-02	0.2989	-1.44e-01	8.85e-01	9.58e-01	Chaserr	unchanged
ENSMUSG00000102070	9567.3	3.32e+00	3.5295	9.41e-01	3.47e-01	6.43e-01	Gm28661	unchanged
ENSMUSG00000102252	974.7	-2.54e-02	0.1257	-2.02e-01	8.40e-01	9.42e-01	Snrpn	unchanged
ENSMUSG00000102307	8630.5	-2.81e-01	0.3160	-8.89e-01	3.74e-01	6.67e-01	Gm38194	unchanged
ENSMUSG00000102312	114.7	-3.14e-01	0.2903	-1.08e+00	2.80e-01	5.77e-01	Pcdha3	unchanged
ENSMUSG00000102467	3136.8	-1.79e-01	0.5749	-3.11e-01	7.56e-01	9.06e-01	Gm37167	unchanged
ENSMUSG00000102546	130.9	1.07e+00	0.3885	2.75e+00	5.97e-03	5.14e-02	Gm9722	unchanged
ENSMUSG00000102555	62.6	4.00e-01	0.4352	9.20e-01	3.58e-01	6.54e-01	6430511E19Rik	unchanged
ENSMUSG00000102602	49.9	2.41e-01	0.4816	5.00e-01	6.17e-01	8.38e-01	A930004J17Rik	unchanged
ENSMUSG00000102644	120.7	-1.32e-02	0.2879	-4.59e-02	9.63e-01	9.88e-01	Thap6	unchanged
ENSMUSG00000102683	6736.5	-1.43e-01	0.1730	-8.26e-01	4.09e-01	6.95e-01	Gm37375	unchanged
ENSMUSG00000102692	105.9	-3.89e-01	0.3600	-1.08e+00	2.80e-01	5.77e-01	Dchs2	unchanged
ENSMUSG00000102697	594.8	-3.80e-01	0.1693	-2.24e+00	2.49e-02	1.39e-01	Pcdhac2	unchanged
ENSMUSG00000102705	58.6	5.03e-01	0.5506	9.13e-01	3.61e-01	6.57e-01	4632432E15Rik	unchanged
ENSMUSG00000102712	3177.7	-1.85e-01	0.1972	-9.36e-01	3.49e-01	6.47e-01	Gm37758	unchanged
ENSMUSG00000102748	41.7	-3.00e-01	0.5900	-5.09e-01	6.11e-01	NA	Pcdhgb2	unclear
ENSMUSG00000102752	148.4	3.70e-02	0.2606	1.42e-01	8.87e-01	9.59e-01	Gm7694	unchanged
ENSMUSG00000102782	112.1	1.65e-01	1.6805	9.83e-02	9.22e-01	9.73e-01	Gm37625	unchanged
ENSMUSG00000102796	265.8	-2.12e-01	0.3016	-7.04e-01	4.81e-01	7.50e-01	Gm37711	unchanged
ENSMUSG00000102869	5652.9	1.15e-01	0.1160	9.88e-01	3.23e-01	6.19e-01	Norad	unchanged
ENSMUSG00000102976	980.2	-2.95e-01	0.3321	-8.88e-01	3.75e-01	6.67e-01	Zc3h11a	unchanged
ENSMUSG00000103034	41.8	2.15e-01	0.6490	3.32e-01	7.40e-01	NA	Gm8797	unclear
ENSMUSG00000103037	339.6	-3.21e-01	0.1991	-1.61e+00	1.06e-01	3.42e-01	Pcdhgb1	unchanged
ENSMUSG00000103041	39.3	-2.86e-01	0.4410	-6.49e-01	5.17e-01	NA	Gm37305	unclear
ENSMUSG00000103081	1038.7	-3.39e-01	0.1886	-1.80e+00	7.25e-02	2.71e-01	Pcdhgb8	unchanged
ENSMUSG00000103092	44.7	-2.18e-01	0.5416	-4.03e-01	6.87e-01	8.71e-01	Pcdha5	unchanged
ENSMUSG00000103168	28068.0	-8.54e-02	0.1183	-7.22e-01	4.71e-01	7.42e-01	Gm30948	unchanged
ENSMUSG00000103183	43.7	-1.66e-01	0.5865	-2.83e-01	7.77e-01	NA	Gm37090	unclear
ENSMUSG00000103234	82.5	7.10e-01	0.5819	1.22e+00	2.22e-01	5.13e-01	Gm37158	unchanged
ENSMUSG00000103255	47.5	-1.01e+00	0.6720	-1.51e+00	1.31e-01	3.85e-01	Pcdhac1	unchanged
ENSMUSG00000103276	13171.7	-4.33e-01	0.2116	-2.05e+00	4.08e-02	1.93e-01	Gm37917	unchanged
ENSMUSG00000103442	89.1	-7.70e-01	0.3760	-2.05e+00	4.05e-02	1.91e-01	Pcdha1	unchanged
ENSMUSG00000103464	34641.2	-1.82e-01	0.1447	-1.26e+00	2.08e-01	4.94e-01	Gm38246	unchanged
ENSMUSG00000103538	173.0	4.42e-01	0.3333	1.32e+00	1.85e-01	4.66e-01	Or2q2-ps1	unchanged
ENSMUSG00000103651	39.6	2.15e-01	0.6279	3.43e-01	7.32e-01	NA	Gm37206	unclear
ENSMUSG00000103707	42.7	-1.03e+00	0.5480	-1.89e+00	5.90e-02	NA	Pcdha6	unclear
ENSMUSG00000103726	47.4	5.94e-01	0.5008	1.19e+00	2.35e-01	5.30e-01	Gm30074	unchanged
ENSMUSG00000103770	388.3	-5.67e-01	0.2010	-2.82e+00	4.79e-03	4.35e-02	Pcdha9	unclear
ENSMUSG00000103800	286.3	-7.83e-01	0.2515	-3.11e+00	1.85e-03	2.18e-02	Pcdha8	unclear
ENSMUSG00000103839	60.0	6.76e-01	0.4816	1.40e+00	1.60e-01	4.30e-01	Gm37607	unchanged
ENSMUSG00000103949	27162.3	-2.43e-01	0.2847	-8.53e-01	3.94e-01	6.83e-01	Gm38226	unchanged
ENSMUSG00000104022	258.8	1.65e+00	1.2227	1.35e+00	1.78e-01	4.55e-01	A430073I11Rik	unchanged
ENSMUSG00000104046	165.7	4.63e-01	0.4012	1.15e+00	2.49e-01	5.46e-01	Gm37567	unchanged
ENSMUSG00000104080	1702.0	-3.45e-01	0.3444	-1.00e+00	3.16e-01	6.13e-01	Gm38279	unchanged
ENSMUSG00000104252	88.6	-5.98e-01	0.3691	-1.62e+00	1.05e-01	3.40e-01	Pcdha4	unchanged
ENSMUSG00000104362	76.9	3.48e-01	0.3766	9.25e-01	3.55e-01	6.52e-01	Gm37928	unchanged
ENSMUSG00000104563	53.3	3.61e-01	0.7508	4.80e-01	6.31e-01	8.46e-01	Gm43041	unchanged
ENSMUSG00000104577	267.2	3.56e-01	0.7680	4.64e-01	6.43e-01	8.52e-01	Gm6641	unchanged
ENSMUSG00000104806	11825.4	-8.23e-02	0.1606	-5.13e-01	6.08e-01	8.33e-01	Gm42566	unchanged
ENSMUSG00000104814	44.7	-1.20e-01	0.5479	-2.19e-01	8.27e-01	9.37e-01	Gm42979	unchanged
ENSMUSG00000104960	725.0	9.64e-01	0.2478	3.89e+00	9.99e-05	2.22e-03	Snhg8	moreloc
ENSMUSG00000104988	855.6	-3.96e-02	0.2005	-1.98e-01	8.43e-01	9.42e-01	Gm43622	unchanged
ENSMUSG00000105058	55.6	3.72e-02	1.2263	3.04e-02	9.76e-01	9.92e-01	Gm43590	unchanged
ENSMUSG00000105068	67.9	8.94e-02	0.4598	1.95e-01	8.46e-01	9.43e-01	Gm30835	unchanged
ENSMUSG00000105108	2808.0	-2.55e-01	0.3133	-8.16e-01	4.15e-01	7.00e-01	Gm42687	unchanged
ENSMUSG00000105134	140.2	2.90e-01	0.2917	9.96e-01	3.19e-01	6.16e-01	Gm42923	unchanged
ENSMUSG00000105207	100.7	1.11e+00	0.6696	1.66e+00	9.61e-02	3.23e-01	Gm42927	unchanged
ENSMUSG00000105247	60.0	9.19e-01	0.6593	1.39e+00	1.63e-01	4.34e-01	Gm42519	unchanged
ENSMUSG00000105263	31555.6	2.08e+00	0.2067	1.01e+01	6.33e-24	1.78e-21	Gm42427	moreloc
ENSMUSG00000105270	60.4	5.99e-01	0.4283	1.40e+00	1.62e-01	4.32e-01	Gm42863	unchanged
ENSMUSG00000105388	1013.3	7.79e-01	0.3421	2.28e+00	2.27e-02	1.31e-01	Rpl36a-ps2	unchanged
ENSMUSG00000105416	77.9	2.68e-01	0.3767	7.12e-01	4.77e-01	7.47e-01	Gm42553	unchanged
ENSMUSG00000105594	85.0	-4.44e-01	0.3225	-1.38e+00	1.69e-01	4.41e-01	Gm43398	unchanged
ENSMUSG00000105692	79.7	1.86e-01	0.3240	5.74e-01	5.66e-01	8.05e-01	Gm43737	unchanged
ENSMUSG00000105703	84827.4	1.95e+00	0.1983	9.82e+00	9.37e-23	2.29e-20	Gm43305	moreloc
ENSMUSG00000105867	42.9	-2.88e-01	0.4349	-6.62e-01	5.08e-01	NA	Tmem217rt	unclear
ENSMUSG00000105987	852.9	6.98e-01	0.6413	1.09e+00	2.76e-01	5.74e-01	AI506816	unchanged
ENSMUSG00000106037	1225.2	1.69e+00	0.6937	2.44e+00	1.48e-02	9.68e-02	Gm4332	unchanged
ENSMUSG00000106044	130011.4	-3.45e-01	0.1591	-2.17e+00	3.00e-02	1.58e-01	Gm42860	unchanged
ENSMUSG00000106099	68.7	-3.16e-02	0.4679	-6.76e-02	9.46e-01	9.81e-01	Gm42664	unchanged
ENSMUSG00000106128	1071.8	-1.11e-01	0.2689	-4.13e-01	6.80e-01	8.69e-01	Gm43520	unchanged
ENSMUSG00000106139	224.1	2.37e-01	0.3453	6.87e-01	4.92e-01	7.57e-01	Gm30648	unchanged
ENSMUSG00000106334	53.0	-2.39e-01	0.4740	-5.05e-01	6.14e-01	8.36e-01	Gm43549	unchanged
ENSMUSG00000106388	45.8	-3.50e-01	0.4678	-7.47e-01	4.55e-01	7.30e-01	Rhox7-ps2	unchanged
ENSMUSG00000106408	57.1	1.48e+00	1.1879	1.25e+00	2.12e-01	4.99e-01	Gm43321	unchanged
ENSMUSG00000106549	87.8	4.98e-01	0.4157	1.20e+00	2.31e-01	5.23e-01	Gm42653	unchanged
ENSMUSG00000106566	57.0	1.70e+00	3.1600	5.38e-01	5.91e-01	8.22e-01	Gm43836	unchanged
ENSMUSG00000106634	39.2	7.65e-01	0.6246	1.22e+00	2.21e-01	NA	Gm43042	unclear
ENSMUSG00000106688	180.6	-1.05e-01	0.2680	-3.94e-01	6.94e-01	8.75e-01	Gm42851	unchanged
ENSMUSG00000106799	178.6	2.13e-01	0.2389	8.91e-01	3.73e-01	6.67e-01	Gm20756	unchanged
ENSMUSG00000106831	268.6	1.56e-01	0.2242	6.96e-01	4.87e-01	7.53e-01	Ube2n-ps1	unchanged
ENSMUSG00000106847	951.1	-2.88e-01	0.1229	-2.34e+00	1.91e-02	1.16e-01	Peg13	unchanged
ENSMUSG00000106864	1577.8	5.19e-02	0.1830	2.83e-01	7.77e-01	9.16e-01	Gtf3c2	unchanged
ENSMUSG00000106874	58.5	1.68e+00	0.5809	2.90e+00	3.77e-03	3.62e-02	Gm20186	unclear
ENSMUSG00000106918	572.6	5.82e-01	0.2016	2.89e+00	3.91e-03	3.73e-02	Mrpl33	unclear
ENSMUSG00000106924	41.0	6.72e-01	0.6562	1.02e+00	3.06e-01	NA	Gm42857	unclear
ENSMUSG00000106928	37.5	3.41e-01	0.4481	7.62e-01	4.46e-01	NA	Gm43860	unclear
ENSMUSG00000106943	51.4	1.35e-01	0.4001	3.38e-01	7.36e-01	8.96e-01	Dancr	unchanged
ENSMUSG00000106948	73.1	2.94e-01	0.5545	5.30e-01	5.96e-01	8.25e-01	Gm42785	unchanged
ENSMUSG00000106990	129.3	-9.75e-02	0.2574	-3.79e-01	7.05e-01	8.80e-01	Gm42547	unchanged
ENSMUSG00000107000	61.8	-1.07e+00	0.4633	-2.32e+00	2.04e-02	1.21e-01	Gm43481	unchanged
ENSMUSG00000107002	103.0	7.31e-01	0.2992	2.44e+00	1.46e-02	9.59e-02	Ncbp2as2	unchanged
ENSMUSG00000107008	96.9	3.08e+00	0.3820	8.06e+00	7.53e-16	1.14e-13	Gm2762	moreloc
ENSMUSG00000107023	398.3	6.00e-01	0.8119	7.39e-01	4.60e-01	7.34e-01	Gm42715	unchanged
ENSMUSG00000107068	412.1	-1.18e-01	0.3276	-3.60e-01	7.19e-01	8.88e-01	Gm42742	unchanged
ENSMUSG00000107092	261.9	1.74e-01	0.3594	4.85e-01	6.27e-01	8.44e-01	Gm7993	unchanged
ENSMUSG00000107096	53.8	4.26e-01	0.4908	8.68e-01	3.85e-01	6.75e-01	Gm43597	unchanged
ENSMUSG00000107176	293.1	1.59e+00	1.0284	1.55e+00	1.21e-01	3.68e-01	Gm9794	unchanged
ENSMUSG00000107215	134.3	-1.28e-01	0.3397	-3.77e-01	7.06e-01	8.81e-01	Gm43197	unchanged
ENSMUSG00000107276	262.6	7.07e-02	0.4948	1.43e-01	8.86e-01	9.58e-01	Gm42858	unchanged
ENSMUSG00000107283	442.7	3.85e-01	0.1676	2.30e+00	2.15e-02	1.26e-01	Mpv17	unchanged
ENSMUSG00000107383	3302.6	3.94e-01	0.1392	2.83e+00	4.60e-03	4.23e-02	Gm4366	unclear
ENSMUSG00000107470	378.7	5.63e-01	0.1889	2.98e+00	2.86e-03	2.96e-02	Gm3375	unclear
ENSMUSG00000107495	58.5	-9.95e-02	0.8451	-1.18e-01	9.06e-01	9.68e-01	Gm44215	unchanged
ENSMUSG00000107535	61.7	5.57e-01	0.4026	1.38e+00	1.67e-01	4.39e-01	Gm44183	unchanged
ENSMUSG00000107564	82.4	-3.96e-02	1.0307	-3.84e-02	9.69e-01	9.90e-01	Gm44379	unchanged
ENSMUSG00000107690	127.6	1.40e+00	0.8578	1.64e+00	1.02e-01	3.33e-01	Gm44044	unchanged
ENSMUSG00000107709	123.3	1.88e-01	0.2705	6.96e-01	4.87e-01	7.53e-01	9430018G01Rik	unchanged
ENSMUSG00000107770	86.2	-2.87e-02	0.3657	-7.85e-02	9.37e-01	9.79e-01	Gm44126	unchanged
ENSMUSG00000107877	102.1	-1.40e+00	0.5804	-2.40e+00	1.62e-02	1.02e-01	4933427D14Rik	unchanged
ENSMUSG00000107928	59.0	-5.84e-01	1.4704	-3.97e-01	6.91e-01	8.74e-01	Gm45140	unchanged
ENSMUSG00000108014	14066.4	2.60e-03	0.1737	1.50e-02	9.88e-01	9.96e-01	Gm44380	unchanged
ENSMUSG00000108037	91.7	-3.13e-01	0.6114	-5.11e-01	6.09e-01	8.33e-01	Gm44597	unchanged
ENSMUSG00000108092	92.9	-3.21e-01	0.3303	-9.71e-01	3.32e-01	6.27e-01	Gm44189	unchanged
ENSMUSG00000108173	198.6	5.75e-01	1.4172	4.05e-01	6.85e-01	8.71e-01	Gm44231	unchanged
ENSMUSG00000108228	49.7	4.68e-01	1.3886	3.37e-01	7.36e-01	8.96e-01	6430584L05Rik	unchanged
ENSMUSG00000108236	55.6	4.75e-02	0.4338	1.10e-01	9.13e-01	9.69e-01	0610033M10Rik	unchanged
ENSMUSG00000108348	156.6	-1.32e-01	0.3312	-3.98e-01	6.91e-01	8.73e-01	Pnma8c	unchanged
ENSMUSG00000108414	1366.3	4.56e-02	0.2740	1.66e-01	8.68e-01	9.52e-01	Snhg1	unchanged
ENSMUSG00000108443	169.8	1.81e+00	1.9388	9.35e-01	3.50e-01	6.47e-01	Gm44510	unchanged
ENSMUSG00000108483	270.3	2.23e+00	2.9066	7.68e-01	4.42e-01	7.21e-01	Gm45184	unchanged
ENSMUSG00000108621	315.7	1.33e+00	0.6469	2.06e+00	3.94e-02	1.88e-01	Gm33989	unchanged
ENSMUSG00000108803	70.1	1.21e+00	0.5759	2.11e+00	3.52e-02	1.76e-01	4930533N22Rik	unchanged
ENSMUSG00000108811	89.9	-1.54e-01	0.5138	-3.00e-01	7.64e-01	9.10e-01	4933432K03Rik	unchanged
ENSMUSG00000108942	60.1	5.16e-01	0.4751	1.09e+00	2.77e-01	5.74e-01	Gm44660	unchanged
ENSMUSG00000108980	121.3	-2.62e-01	0.3827	-6.85e-01	4.93e-01	7.58e-01	Gm45155	unchanged
ENSMUSG00000109105	510.4	1.22e-01	0.2468	4.96e-01	6.20e-01	8.40e-01	Gm44873	unchanged
ENSMUSG00000109324	1534.2	1.46e-01	0.1217	1.20e+00	2.29e-01	5.21e-01	Prmt1	unchanged
ENSMUSG00000109336	955.6	-9.65e-02	0.1544	-6.25e-01	5.32e-01	7.83e-01	Samd4b	unchanged
ENSMUSG00000109378	37.5	1.35e-01	0.5133	2.63e-01	7.93e-01	NA	Gm49396	unclear
ENSMUSG00000109394	61.7	7.99e-01	0.4424	1.81e+00	7.07e-02	2.68e-01	A230057D06Rik	unchanged
ENSMUSG00000109511	537.3	1.18e-01	0.1852	6.37e-01	5.24e-01	7.78e-01	Nup62	unchanged
ENSMUSG00000109697	85.6	6.33e-02	0.3028	2.09e-01	8.34e-01	9.40e-01	Gm34030	unchanged
ENSMUSG00000109714	159.4	1.17e-01	0.2615	4.47e-01	6.55e-01	8.58e-01	Gm35021	unchanged
ENSMUSG00000109814	35.5	-3.18e-01	0.6444	-4.94e-01	6.21e-01	NA	Gm45847	unclear
ENSMUSG00000109825	212.6	2.97e-01	1.0638	2.79e-01	7.80e-01	9.18e-01	Gm45589	unchanged
ENSMUSG00000109846	1461.9	-1.44e-01	0.3082	-4.66e-01	6.41e-01	8.52e-01	Gm45627	unchanged
ENSMUSG00000109865	380.6	6.28e-02	0.1848	3.40e-01	7.34e-01	8.95e-01	Hspa14	unchanged
ENSMUSG00000109901	507.3	1.05e-01	0.1672	6.30e-01	5.28e-01	7.81e-01	Chmp1b	unchanged
ENSMUSG00000109946	131.1	-7.50e-02	0.2942	-2.55e-01	7.99e-01	9.26e-01	Brd3os	unchanged
ENSMUSG00000110051	8430.9	-4.40e-01	0.1850	-2.38e+00	1.75e-02	1.09e-01	Gm45322	unchanged
ENSMUSG00000110185	140.8	1.37e+00	0.3219	4.25e+00	2.10e-05	6.03e-04	Igip	moreloc
ENSMUSG00000110195	56.1	5.60e-01	0.6066	9.22e-01	3.56e-01	6.53e-01	Pde2a	unchanged
ENSMUSG00000110206	45.2	2.67e-02	0.4881	5.47e-02	9.56e-01	9.85e-01	Flt3l	unchanged
ENSMUSG00000110218	32.9	5.54e-01	0.6641	8.34e-01	4.04e-01	NA	Tincr	unclear
ENSMUSG00000110246	63.3	1.09e-01	0.5000	2.18e-01	8.27e-01	9.37e-01	C130073E24Rik	unchanged
ENSMUSG00000110277	129.8	1.37e-01	0.3211	4.27e-01	6.70e-01	8.64e-01	Gm45871	unchanged
ENSMUSG00000110317	62.2	-1.93e-01	0.3518	-5.48e-01	5.84e-01	8.17e-01	Gm45250	unchanged
ENSMUSG00000110327	52.3	1.96e-01	0.4335	4.53e-01	6.51e-01	8.56e-01	Gm17994	unchanged
ENSMUSG00000110344	49.4	5.94e-01	0.4830	1.23e+00	2.19e-01	5.08e-01	Smim36	unchanged
ENSMUSG00000110386	4436.4	1.33e+00	0.2571	5.18e+00	2.27e-07	1.14e-05	Gm42031	moreloc
ENSMUSG00000110415	48.1	-2.68e-01	0.5743	-4.66e-01	6.41e-01	8.52e-01	Gm6203	unchanged
ENSMUSG00000110444	150.7	-8.02e-01	0.3432	-2.34e+00	1.94e-02	1.17e-01	Gm10033	unchanged
ENSMUSG00000110537	55.6	5.21e-01	0.4106	1.27e+00	2.04e-01	4.90e-01	Gm4316	unchanged
ENSMUSG00000110605	461.2	4.00e-01	0.3532	1.13e+00	2.58e-01	5.53e-01	Gm32856	unchanged
ENSMUSG00000110631	539.9	4.34e-01	0.2528	1.72e+00	8.57e-02	3.01e-01	Gm42047	unchanged
ENSMUSG00000110693	65.0	7.85e-01	0.4314	1.82e+00	6.88e-02	2.64e-01	Gm45899	unchanged
ENSMUSG00000110710	72.4	2.34e-01	0.3739	6.27e-01	5.30e-01	7.82e-01	C78859	unchanged
ENSMUSG00000110720	1356.3	1.86e+00	0.5241	3.56e+00	3.77e-04	6.38e-03	Gm46223	moreloc
ENSMUSG00000110723	42.0	5.76e-01	0.5173	1.11e+00	2.65e-01	NA	Gm49353	unclear
ENSMUSG00000110779	218.3	9.24e-02	0.3368	2.74e-01	7.84e-01	9.20e-01	Gm48271	unchanged
ENSMUSG00000110866	152.5	2.46e-01	0.2348	1.05e+00	2.96e-01	5.93e-01	Gm48362	unchanged
ENSMUSG00000110949	62.7	5.99e-01	0.3951	1.52e+00	1.30e-01	3.82e-01	Nudt8	unchanged
ENSMUSG00000111063	151.2	2.59e-01	0.2499	1.03e+00	3.01e-01	5.97e-01	Zfp660	unchanged
ENSMUSG00000111080	74.8	-1.29e-01	0.3283	-3.94e-01	6.93e-01	8.75e-01	Gm20300	unchanged
ENSMUSG00000111128	130.5	1.43e-01	0.2753	5.20e-01	6.03e-01	8.30e-01	Gm49338	unchanged
ENSMUSG00000111291	61.1	5.78e-01	0.4366	1.32e+00	1.85e-01	4.67e-01	Gm48604	unchanged
ENSMUSG00000111375	171.6	1.23e-01	0.2640	4.64e-01	6.42e-01	8.52e-01	Btbd8	unchanged
ENSMUSG00000111394	894.3	-6.24e-01	0.1939	-3.22e+00	1.30e-03	1.69e-02	Gm49759	unclear
ENSMUSG00000111474	64.4	1.41e+00	0.8991	1.56e+00	1.18e-01	3.62e-01	Gm32926	unchanged
ENSMUSG00000111481	518.8	4.47e-01	1.1915	3.75e-01	7.07e-01	8.82e-01	Gm47652	unchanged
ENSMUSG00000111485	156.4	4.91e-01	0.3706	1.33e+00	1.85e-01	4.66e-01	Gm48443	unchanged
ENSMUSG00000111497	45.4	1.28e-01	0.7715	1.66e-01	8.68e-01	9.52e-01	Gm38431	unchanged
ENSMUSG00000111594	45.0	-5.96e-01	0.4398	-1.36e+00	1.75e-01	4.51e-01	Gm3365	unchanged
ENSMUSG00000111824	119.7	-1.65e-01	0.3881	-4.24e-01	6.71e-01	8.65e-01	Gm47102	unchanged
ENSMUSG00000111928	99.9	-2.64e-01	0.4840	-5.45e-01	5.86e-01	8.19e-01	Gm48082	unchanged
ENSMUSG00000111942	113.8	2.84e-01	0.4055	7.01e-01	4.83e-01	7.52e-01	Gm5182	unchanged
ENSMUSG00000112000	108.1	-2.71e-01	0.4352	-6.22e-01	5.34e-01	7.84e-01	Gm47956	unchanged
ENSMUSG00000112003	125.1	-2.07e-01	0.2848	-7.28e-01	4.67e-01	7.40e-01	Gm4864	unchanged
ENSMUSG00000112043	46.4	-3.22e-01	0.5634	-5.72e-01	5.67e-01	8.06e-01	Gm48774	unchanged
ENSMUSG00000112049	52.1	6.21e-01	0.7145	8.69e-01	3.85e-01	6.75e-01	Gm48269	unchanged
ENSMUSG00000112149	45.0	7.42e-01	0.5991	1.24e+00	2.15e-01	5.03e-01	Gm47611	unchanged
ENSMUSG00000112160	125.6	-2.52e-01	0.3020	-8.34e-01	4.04e-01	6.92e-01	BC024063	unchanged
ENSMUSG00000112241	54.2	8.53e-01	1.3553	6.29e-01	5.29e-01	7.81e-01	Gm49325	unchanged
ENSMUSG00000112255	100.1	1.31e+00	1.2317	1.07e+00	2.87e-01	5.84e-01	Gm47594	unchanged
ENSMUSG00000112319	151.7	4.74e-01	0.2342	2.03e+00	4.27e-02	1.98e-01	Gm47221	unchanged
ENSMUSG00000112324	185.9	3.90e-01	0.3256	1.20e+00	2.30e-01	5.23e-01	Gm47939	unchanged
ENSMUSG00000112342	293.7	6.84e-01	0.3531	1.94e+00	5.27e-02	2.24e-01	Gm47031	unchanged
ENSMUSG00000112349	73.6	8.32e-02	0.5470	1.52e-01	8.79e-01	9.55e-01	Gm48132	unchanged
ENSMUSG00000112441	37.4	-5.58e-03	0.4552	-1.23e-02	9.90e-01	NA	Gm48898	unclear
ENSMUSG00000112449	786.9	2.21e-01	0.2660	8.32e-01	4.05e-01	6.93e-01	Srp54b	unchanged
ENSMUSG00000112454	55.7	3.32e-01	0.6205	5.35e-01	5.93e-01	8.23e-01	Gm48619	unchanged
ENSMUSG00000112478	202.4	5.53e-01	0.2775	1.99e+00	4.64e-02	2.07e-01	Gm47761	unchanged
ENSMUSG00000112496	122.0	-3.17e-01	0.4052	-7.81e-01	4.35e-01	7.15e-01	Gm48764	unchanged
ENSMUSG00000112505	150.7	1.07e+00	1.0213	1.05e+00	2.93e-01	5.90e-01	Gm48610	unchanged
ENSMUSG00000112530	45.4	5.53e-01	0.6151	8.99e-01	3.69e-01	6.63e-01	Gm47738	unchanged
ENSMUSG00000112557	104.0	3.67e-01	0.4289	8.56e-01	3.92e-01	6.81e-01	Gm47626	unchanged
ENSMUSG00000112580	61.5	5.39e-01	0.4647	1.16e+00	2.46e-01	5.42e-01	Gm47673	unchanged
ENSMUSG00000112622	789.6	6.33e-01	0.3197	1.98e+00	4.77e-02	2.11e-01	Gm47164	unchanged
ENSMUSG00000112627	92.5	-1.64e-01	0.3598	-4.55e-01	6.49e-01	8.56e-01	4933412E12Rik	unchanged
ENSMUSG00000112731	70.2	3.83e-01	0.4330	8.84e-01	3.77e-01	6.68e-01	Gm47739	unchanged
ENSMUSG00000112808	226.6	2.40e-01	0.3804	6.30e-01	5.29e-01	7.81e-01	Gm4739	unchanged
ENSMUSG00000112907	375.4	-4.32e-01	0.2089	-2.07e+00	3.86e-02	1.86e-01	Gm47015	unchanged
ENSMUSG00000112922	57.0	7.97e-01	0.4706	1.69e+00	9.03e-02	3.11e-01	Gm47572	unchanged
ENSMUSG00000112941	104.7	2.42e+00	0.7436	3.26e+00	1.13e-03	1.51e-02	Gm48623	unclear
ENSMUSG00000112964	129.8	-6.16e-01	0.2818	-2.18e+00	2.89e-02	1.54e-01	E430024I08Rik	unchanged
ENSMUSG00000113032	106.1	5.02e-01	0.4634	1.08e+00	2.79e-01	5.76e-01	Gm47578	unchanged
ENSMUSG00000113061	3587.1	8.59e-01	0.5867	1.46e+00	1.43e-01	4.04e-01	Rps18-ps5	unchanged
ENSMUSG00000113100	44.3	-8.83e-01	0.5650	-1.56e+00	1.18e-01	3.62e-01	Gm48754	unchanged
ENSMUSG00000113149	63.5	-9.08e-01	1.1225	-8.09e-01	4.19e-01	7.03e-01	Gm49383	unchanged
ENSMUSG00000113152	46.8	3.79e-01	0.7695	4.92e-01	6.23e-01	8.41e-01	Gm48422	unchanged
ENSMUSG00000113184	97.5	1.18e-02	0.3151	3.74e-02	9.70e-01	9.90e-01	Gm49654	unchanged
ENSMUSG00000113204	410.7	1.77e-01	0.1633	1.08e+00	2.78e-01	5.76e-01	Gm46430	unchanged
ENSMUSG00000113262	39.2	3.62e-01	0.5259	6.89e-01	4.91e-01	NA	Gm48551	unclear
ENSMUSG00000113388	60.3	1.15e-01	0.6721	1.70e-01	8.65e-01	9.51e-01	Gm48111	unchanged
ENSMUSG00000113393	148.3	-2.49e-01	0.3447	-7.22e-01	4.70e-01	7.42e-01	Gm48415	unchanged
ENSMUSG00000113395	51.8	5.64e-01	0.4949	1.14e+00	2.55e-01	5.51e-01	Gm48365	unchanged
ENSMUSG00000113424	19492.7	-2.63e-01	0.1661	-1.59e+00	1.13e-01	3.53e-01	Gm48161	unchanged
ENSMUSG00000113450	101.8	1.31e-01	0.4039	3.24e-01	7.46e-01	9.01e-01	Zfp935	unchanged
ENSMUSG00000113476	77.8	1.08e+00	1.0663	1.01e+00	3.13e-01	6.09e-01	Gm48309	unchanged
ENSMUSG00000113673	85.2	5.43e-01	0.4324	1.26e+00	2.09e-01	4.96e-01	Gm47486	unchanged
ENSMUSG00000113725	112.4	-8.91e-01	0.3051	-2.92e+00	3.49e-03	3.43e-02	Gm48358	unclear
ENSMUSG00000113795	62.9	9.48e-01	0.4833	1.96e+00	4.98e-02	2.17e-01	Gm48119	unchanged
ENSMUSG00000113847	72.6	5.51e-01	0.4258	1.29e+00	1.95e-01	4.81e-01	Gm48799	unchanged
ENSMUSG00000113890	10135.1	-2.22e-01	0.1930	-1.15e+00	2.51e-01	5.47e-01	Gm48368	unchanged
ENSMUSG00000113902	249.3	9.20e-01	0.3528	2.61e+00	9.15e-03	7.04e-02	Ndufb1	unchanged
ENSMUSG00000113924	189.2	4.09e-01	0.3455	1.18e+00	2.37e-01	5.31e-01	Gm48493	unchanged
ENSMUSG00000113949	208.5	-5.18e-01	0.2456	-2.11e+00	3.50e-02	1.75e-01	Scamp4	unchanged
ENSMUSG00000113961	59.2	4.82e-01	0.5689	8.47e-01	3.97e-01	6.86e-01	Gm48498	unchanged
ENSMUSG00000114096	109.6	3.53e-01	0.6148	5.73e-01	5.66e-01	8.06e-01	Gm48641	unchanged
ENSMUSG00000114123	133.7	1.86e-01	0.5215	3.57e-01	7.21e-01	8.88e-01	Gm48416	unchanged
ENSMUSG00000114147	29.3	1.71e+00	1.9289	8.85e-01	3.76e-01	NA	Gm18939	unclear
ENSMUSG00000114196	50.5	1.30e-01	0.4273	3.04e-01	7.61e-01	9.08e-01	Gm47547	unchanged
ENSMUSG00000114282	74.6	1.16e+00	0.7018	1.65e+00	9.84e-02	3.28e-01	5330431K02Rik	unchanged
ENSMUSG00000114367	61.4	-1.26e+00	1.4599	-8.61e-01	3.89e-01	6.79e-01	Gm48216	unchanged
ENSMUSG00000114407	39.2	7.25e-01	0.8268	8.77e-01	3.80e-01	NA	Gm48765	unclear
ENSMUSG00000114432	51.4	-1.90e-01	0.6142	-3.09e-01	7.57e-01	9.06e-01	Gm49391	unchanged
ENSMUSG00000114458	83.0	1.71e+00	1.6017	1.07e+00	2.87e-01	5.84e-01	Gm47551	unchanged
ENSMUSG00000114547	488.4	6.45e-01	0.3954	1.63e+00	1.03e-01	3.36e-01	Gm3226	unchanged
ENSMUSG00000114635	48.6	1.06e-01	1.5149	6.97e-02	9.44e-01	9.80e-01	Gm49392	unchanged
ENSMUSG00000114644	389.7	1.59e-01	0.2583	6.17e-01	5.37e-01	7.86e-01	Gm47243	unchanged
ENSMUSG00000114797	852.4	1.00e-01	0.1824	5.50e-01	5.82e-01	8.16e-01	Gm49336	unchanged
ENSMUSG00000115149	231.6	6.07e-01	0.2063	2.94e+00	3.27e-03	3.25e-02	9330188P03Rik	unclear
ENSMUSG00000115167	110.5	-6.96e-01	0.4211	-1.65e+00	9.85e-02	3.28e-01	Gm49015	unchanged
ENSMUSG00000115219	86.1	5.02e-01	0.3413	1.47e+00	1.41e-01	4.01e-01	Eef1akmt4	unchanged
ENSMUSG00000115279	59.8	1.08e+00	0.7121	1.51e+00	1.30e-01	3.83e-01	Gm49273	unchanged
ENSMUSG00000115318	75.1	-4.51e-03	0.4176	-1.08e-02	9.91e-01	9.97e-01	Gm49089	unchanged
ENSMUSG00000115338	109.5	-6.84e-02	0.3161	-2.16e-01	8.29e-01	9.37e-01	Pnp	unchanged
ENSMUSG00000115367	215.0	4.62e-01	0.2723	1.70e+00	8.94e-02	3.10e-01	Gm33301	unchanged
ENSMUSG00000115423	139.5	4.20e-01	0.2823	1.49e+00	1.37e-01	3.96e-01	Gm56450	unchanged
ENSMUSG00000115782	7271.2	-1.54e-01	0.1656	-9.30e-01	3.52e-01	6.49e-01	Gm49116	unchanged
ENSMUSG00000115783	120.7	2.61e+00	0.6008	4.34e+00	1.42e-05	4.35e-04	Bc1	moreloc
ENSMUSG00000115801	4175.2	2.28e+00	0.6183	3.69e+00	2.21e-04	4.21e-03	Gm55330	moreloc
ENSMUSG00000115987	893.2	4.45e-01	0.1622	2.75e+00	6.04e-03	5.19e-02	Vps28	unchanged
ENSMUSG00000116048	979.5	9.77e-02	0.3461	2.82e-01	7.78e-01	9.17e-01	Septin2	unchanged
ENSMUSG00000116138	133.3	3.23e-01	0.2952	1.09e+00	2.74e-01	5.71e-01	C030006K11Rik	unchanged
ENSMUSG00000116165	1259.8	-1.77e-02	0.2195	-8.07e-02	9.36e-01	9.78e-01	Pdxp	unchanged
ENSMUSG00000116207	195.8	4.07e+00	2.8458	1.43e+00	1.53e-01	4.18e-01	Nnt	unchanged
ENSMUSG00000116295	71.8	6.39e-01	0.6046	1.06e+00	2.91e-01	5.88e-01	Gm32885	unchanged
ENSMUSG00000116518	102.8	1.46e+00	1.3529	1.08e+00	2.81e-01	5.78e-01	Gm49494	unchanged
ENSMUSG00000116564	625.4	2.62e-01	0.1425	1.84e+00	6.65e-02	2.58e-01	Riok2	unchanged
ENSMUSG00000116953	39.6	-2.99e-01	0.4612	-6.49e-01	5.17e-01	NA	Ermardl2	unclear
ENSMUSG00000117042	383.9	3.53e+00	0.3053	1.15e+01	7.39e-31	3.77e-28	2700054A10Rik	moreloc
ENSMUSG00000117310	1697.6	3.45e-02	0.1111	3.11e-01	7.56e-01	9.06e-01	Ptp4a1	unchanged
ENSMUSG00000117406	95.0	-5.26e-01	0.3247	-1.62e+00	1.05e-01	3.40e-01	Ntn3	unchanged
ENSMUSG00000117679	249.1	-1.34e-01	0.1988	-6.73e-01	5.01e-01	7.63e-01	Apbb3	unchanged
ENSMUSG00000117748	222.2	3.55e-01	0.3391	1.05e+00	2.96e-01	5.93e-01	Derpc	unchanged
ENSMUSG00000117942	58.0	5.46e-01	0.4418	1.24e+00	2.16e-01	5.05e-01	Maskbp3	unchanged
ENSMUSG00000117975	95.0	-6.19e-01	0.3294	-1.88e+00	6.03e-02	2.44e-01	Itprip	unchanged
ENSMUSG00000118125	142.4	-2.22e-01	0.3116	-7.13e-01	4.76e-01	7.47e-01	Gm50387	unchanged
ENSMUSG00000118332	591.3	2.73e-01	0.1715	1.59e+00	1.12e-01	3.50e-01	Fam220a	unchanged
ENSMUSG00000118346	92.2	-3.56e-02	0.3048	-1.17e-01	9.07e-01	9.68e-01	Tmem179b	unchanged
ENSMUSG00000118841	226.7	1.30e+00	0.3631	3.59e+00	3.27e-04	5.71e-03	Rn7s2	moreloc
ENSMUSG00000121345	1825.9	-4.30e-03	0.2876	-1.49e-02	9.88e-01	9.96e-01	2610005L07Rik	unchanged
ENSMUSG00000121378	91.7	-6.49e-01	0.3913	-1.66e+00	9.71e-02	3.25e-01		unchanged
ENSMUSG00000121382	356.1	8.50e-02	0.3162	2.69e-01	7.88e-01	9.22e-01		unchanged
ENSMUSG00000121383	155.5	-9.42e-02	0.2418	-3.90e-01	6.97e-01	8.76e-01	Zfp264	unchanged
ENSMUSG00000121395	322.7	-1.84e-01	0.1984	-9.27e-01	3.54e-01	6.51e-01		unchanged
ENSMUSG00000121399	660.0	1.95e-01	0.1751	1.12e+00	2.64e-01	5.63e-01		unchanged
ENSMUSG00000121430	82.3	-1.70e-02	0.4618	-3.68e-02	9.71e-01	9.90e-01		unchanged
ENSMUSG00000121444	128.6	5.49e-02	0.3506	1.57e-01	8.76e-01	9.54e-01		unchanged
ENSMUSG00000121471	44.5	1.25e+00	0.4755	2.62e+00	8.80e-03	6.84e-02		unchanged
ENSMUSG00000121477	128.4	1.50e-01	0.2886	5.18e-01	6.04e-01	8.30e-01		unchanged
ENSMUSG00000121485	121.5	2.47e-01	0.3459	7.13e-01	4.76e-01	7.46e-01		unchanged
ENSMUSG00000121487	46.6	1.15e+00	0.4732	2.43e+00	1.52e-02	9.83e-02		unchanged
ENSMUSG00000121492	8422.7	6.25e-02	0.1180	5.30e-01	5.96e-01	8.25e-01	6820431F20Rik	unchanged
ENSMUSG00000121496	175.9	6.16e-01	0.2417	2.55e+00	1.08e-02	7.88e-02	Ube2d-ps	unchanged
ENSMUSG00000121500	260.3	-5.28e-01	0.2174	-2.43e+00	1.51e-02	9.83e-02		unchanged
ENSMUSG00000121504	514.6	1.66e+00	0.2499	6.66e+00	2.80e-11	2.60e-09	Ppp4r1l-ps	moreloc
ENSMUSG00000121583	468.2	-5.65e-02	0.1400	-4.04e-01	6.86e-01	8.71e-01	Zftraf1	unchanged
ENSMUSG00000121584	118.9	-2.58e-01	0.2853	-9.04e-01	3.66e-01	6.61e-01	Tmem276	unchanged
ENSMUSG00000121655	1554.7	1.05e+00	0.3042	3.45e+00	5.67e-04	8.79e-03		moreloc
ENSMUSG00000121672	60.4	5.77e-01	0.6400	9.01e-01	3.67e-01	6.62e-01		unchanged
ENSMUSG00000121691	41.6	-3.95e-02	0.5448	-7.25e-02	9.42e-01	NA	1600029O15Rik	unclear
ENSMUSG00000121724	95.5	3.33e-01	1.8803	1.77e-01	8.60e-01	9.48e-01	Ppp1ccb	unchanged
ENSMUSG00000121730	38.9	1.34e+00	0.7369	1.81e+00	7.00e-02	NA		unclear
ENSMUSG00000121738	324.7	-3.93e-01	0.3098	-1.27e+00	2.05e-01	4.91e-01	BC106175	unchanged
ENSMUSG00000121769	11118.1	8.80e-01	0.5651	1.56e+00	1.19e-01	3.65e-01		unchanged
ENSMUSG00000121776	2988.2	8.52e-01	0.2089	4.08e+00	4.51e-05	1.14e-03	Gm6793	moreloc
ENSMUSG00000121777	26238.2	8.45e-01	0.2230	3.79e+00	1.52e-04	3.13e-03		moreloc
ENSMUSG00000121778	38.5	4.96e-01	0.5095	9.74e-01	3.30e-01	NA		unclear
ENSMUSG00000121779	6151.4	7.30e-01	0.1866	3.91e+00	9.26e-05	2.10e-03		moreloc
ENSMUSG00000121784	24459.5	9.33e-01	0.2554	3.65e+00	2.58e-04	4.73e-03		moreloc
ENSMUSG00000121785	381.5	4.52e-01	0.3331	1.36e+00	1.75e-01	4.51e-01	Ubb-ps	unchanged
ENSMUSG00000121793	3234.6	7.37e-01	0.2114	3.49e+00	4.91e-04	7.83e-03		moreloc
ENSMUSG00000121797	1836.9	1.33e+00	1.6555	8.00e-01	4.23e-01	7.08e-01	Gm15501	unchanged
ENSMUSG00000121798	313.9	7.71e-01	0.2577	2.99e+00	2.78e-03	2.90e-02	2810025M15Rik	unclear
ENSMUSG00000121818	3207.2	9.05e-01	0.2913	3.10e+00	1.90e-03	2.24e-02	Rpl37rt	unclear
ENSMUSG00000121865	40.9	-8.16e-02	0.5615	-1.45e-01	8.84e-01	NA		unclear
ENSMUSG00000121879	430.1	6.08e-04	0.2274	2.67e-03	9.98e-01	9.99e-01	Zfp862-ps	unchanged
ENSMUSG00000121881	38.5	-1.96e-01	0.7215	-2.71e-01	7.86e-01	NA	Dnaaf8	unclear
ENSMUSG00000121898	68.7	1.16e-01	0.4135	2.81e-01	7.79e-01	9.17e-01		unchanged
ENSMUSG00002076083	210.3	-2.09e-01	0.2314	-9.05e-01	3.66e-01	6.61e-01	Klhl17	unchanged
