## Supplementary material for "The RNA binding protein HNRNPA2B1 regulates RNA abundance and motor protein activity in neurites": Table S3 (part 1 of 3)

ensembl_gene_id	baseMean	log2FoldChange	lfcSE	stat	pvalue	padj	Gene	sample
ENSMUSG00000000001	1.81e+03	2.70e-01	0.187	1.44e+00	1.49e-01	3.29e-01	Gnai3	WT_rescue
ENSMUSG00000000003	0.00e+00	NA	NA	NA	NA	NA	Pbsn	WT_rescue
ENSMUSG00000000028	1.45e+02	1.15e-01	0.319	3.61e-01	7.18e-01	8.48e-01	Cdc45	WT_rescue
ENSMUSG00000000031	4.27e+00	1.30e+00	1.542	8.40e-01	4.01e-01	NA	H19	WT_rescue
ENSMUSG00000000037	1.92e+01	-1.17e+00	0.747	-1.56e+00	1.18e-01	2.83e-01	Scml2	WT_rescue
ENSMUSG00000000049	4.12e-01	1.43e+00	3.982	3.58e-01	7.20e-01	NA	Apoh	WT_rescue
ENSMUSG00000000056	3.71e+02	-4.56e-02	0.209	-2.18e-01	8.28e-01	9.11e-01	Narf	WT_rescue
ENSMUSG00000000058	2.71e+00	2.07e+00	1.854	1.12e+00	2.64e-01	NA	Cav2	WT_rescue
ENSMUSG00000000078	8.96e+02	7.26e-02	0.208	3.49e-01	7.27e-01	8.54e-01	Klf6	WT_rescue
ENSMUSG00000000085	1.59e+02	-9.92e-02	0.317	-3.13e-01	7.54e-01	8.71e-01	Scmh1	WT_rescue
ENSMUSG00000000088	1.88e+03	3.92e-01	0.217	1.81e+00	7.05e-02	1.98e-01	Cox5a	WT_rescue
ENSMUSG00000000093	6.74e+02	2.30e-01	0.274	8.39e-01	4.02e-01	6.14e-01	Tbx2	WT_rescue
ENSMUSG00000000094	2.60e-01	2.93e-01	4.009	7.30e-02	9.42e-01	NA	Tbx4	WT_rescue
ENSMUSG00000000103	0.00e+00	NA	NA	NA	NA	NA	Zfy2	WT_rescue
ENSMUSG00000000120	2.05e+03	-6.27e-01	0.172	-3.65e+00	2.59e-04	2.64e-03	Ngfr	WT_rescue
ENSMUSG00000000125	1.29e+02	-6.59e-02	0.348	-1.89e-01	8.50e-01	9.24e-01	Wnt3	WT_rescue
ENSMUSG00000000126	6.50e+01	-1.72e-02	0.386	-4.45e-02	9.65e-01	9.84e-01	Wnt9a	WT_rescue
ENSMUSG00000000127	2.84e+02	1.87e-01	0.258	7.23e-01	4.69e-01	6.72e-01	Fer	WT_rescue
ENSMUSG00000000131	1.33e+03	-2.14e-02	0.230	-9.32e-02	9.26e-01	9.64e-01	Xpo6	WT_rescue
ENSMUSG00000000134	6.00e+02	4.23e-02	0.233	1.82e-01	8.56e-01	9.28e-01	Tfe3	WT_rescue
ENSMUSG00000000142	1.03e+02	6.54e-01	0.438	1.49e+00	1.35e-01	3.08e-01	Axin2	WT_rescue
ENSMUSG00000000148	3.32e+02	-1.86e-01	0.278	-6.69e-01	5.03e-01	6.97e-01	Brat1	WT_rescue
ENSMUSG00000000149	1.02e+03	1.88e-01	0.215	8.74e-01	3.82e-01	5.97e-01	Gna12	WT_rescue
ENSMUSG00000000154	2.14e+00	-3.78e-01	2.084	-1.81e-01	8.56e-01	NA	Slc22a18	WT_rescue
ENSMUSG00000000157	6.44e-01	1.99e+00	3.974	5.00e-01	6.17e-01	NA	Itgb2l	WT_rescue
ENSMUSG00000000159	1.76e+01	1.60e+00	0.847	1.90e+00	5.80e-02	1.72e-01	Igsf5	WT_rescue
ENSMUSG00000000167	2.29e+01	4.93e-01	0.926	5.32e-01	5.94e-01	7.64e-01	Pih1d2	WT_rescue
ENSMUSG00000000168	9.13e+02	-2.29e-03	0.222	-1.03e-02	9.92e-01	9.96e-01	Dlat	WT_rescue
ENSMUSG00000000171	9.28e+02	5.53e-01	0.182	3.04e+00	2.40e-03	1.57e-02	Sdhd	WT_rescue
ENSMUSG00000000182	3.50e-01	2.53e+00	3.981	6.34e-01	5.26e-01	NA	Fgf23	WT_rescue
ENSMUSG00000000183	0.00e+00	NA	NA	NA	NA	NA	Fgf6	WT_rescue
ENSMUSG00000000184	1.83e+00	1.13e+00	2.105	5.35e-01	5.93e-01	NA	Ccnd2	WT_rescue
ENSMUSG00000000194	1.12e+03	-6.78e-01	0.198	-3.43e+00	5.99e-04	5.18e-03	Gpr107	WT_rescue
ENSMUSG00000000197	5.80e+00	-1.86e+00	1.243	-1.50e+00	1.34e-01	NA	Nalcn	WT_rescue
ENSMUSG00000000202	3.07e+02	3.62e-01	0.284	1.28e+00	2.02e-01	4.05e-01	Btbd17	WT_rescue
ENSMUSG00000000204	9.97e-01	2.56e+00	3.436	7.46e-01	4.56e-01	NA	Slfn4	WT_rescue
ENSMUSG00000000214	8.39e+01	6.91e-01	0.385	1.79e+00	7.29e-02	2.02e-01	Th	WT_rescue
ENSMUSG00000000215	0.00e+00	NA	NA	NA	NA	NA	Ins2	WT_rescue
ENSMUSG00000000216	0.00e+00	NA	NA	NA	NA	NA	Scnn1g	WT_rescue
ENSMUSG00000000223	8.82e-01	-1.42e+00	3.116	-4.56e-01	6.49e-01	NA	Drp2	WT_rescue
ENSMUSG00000000244	3.20e+00	-1.22e+00	1.677	-7.29e-01	4.66e-01	NA	Tspan32	WT_rescue
ENSMUSG00000000247	2.21e+02	2.13e-01	0.265	8.06e-01	4.20e-01	6.32e-01	Lhx2	WT_rescue
ENSMUSG00000000248	4.94e-01	-8.63e-01	3.940	-2.19e-01	8.27e-01	NA	Clec2g	WT_rescue
ENSMUSG00000000253	2.45e+02	4.14e-01	0.261	1.58e+00	1.13e-01	2.74e-01	Gmpr	WT_rescue
ENSMUSG00000000263	0.00e+00	NA	NA	NA	NA	NA	Glra1	WT_rescue
ENSMUSG00000000266	1.20e+02	-1.72e-01	0.310	-5.56e-01	5.78e-01	7.53e-01	Mid2	WT_rescue
ENSMUSG00000000275	1.72e+03	-4.99e-01	0.159	-3.15e+00	1.66e-03	1.17e-02	Trim25	WT_rescue
ENSMUSG00000000276	2.56e+02	-6.77e-01	0.233	-2.91e+00	3.63e-03	2.16e-02	Dgke	WT_rescue
ENSMUSG00000000278	1.18e+03	-4.52e-01	0.166	-2.73e+00	6.31e-03	3.31e-02	Scpep1	WT_rescue
ENSMUSG00000000282	9.98e+02	-1.12e+00	0.194	-5.75e+00	8.92e-09	4.74e-07	Mnt	WT_rescue
ENSMUSG00000000290	1.08e+01	4.79e-01	0.875	5.47e-01	5.84e-01	7.57e-01	Itgb2	WT_rescue
ENSMUSG00000000295	5.06e+02	1.35e+00	0.212	6.35e+00	2.12e-10	1.92e-08	Hddc2	WT_rescue
ENSMUSG00000000296	4.09e+01	6.76e-01	0.492	1.37e+00	1.69e-01	3.59e-01	Tpd52l1	WT_rescue
ENSMUSG00000000301	1.93e+02	2.96e-01	0.265	1.12e+00	2.63e-01	4.74e-01	Pemt	WT_rescue
ENSMUSG00000000303	1.67e-01	1.86e+00	3.995	4.65e-01	6.42e-01	NA	Cdh1	WT_rescue
ENSMUSG00000000305	3.21e-01	-2.44e-01	3.988	-6.12e-02	9.51e-01	NA	Cdh4	WT_rescue
ENSMUSG00000000308	2.06e+02	1.36e-01	0.262	5.20e-01	6.03e-01	7.71e-01	Ckmt1	WT_rescue
ENSMUSG00000000317	5.93e-01	3.08e+00	3.974	7.75e-01	4.38e-01	NA	Bcl6b	WT_rescue
ENSMUSG00000000318	4.18e-02	8.08e-01	4.031	2.00e-01	8.41e-01	NA	Clec10a	WT_rescue
ENSMUSG00000000320	4.18e-02	8.08e-01	4.031	2.00e-01	8.41e-01	NA	Alox12	WT_rescue
ENSMUSG00000000326	1.13e+03	7.50e-02	0.172	4.37e-01	6.62e-01	8.12e-01	Comt	WT_rescue
ENSMUSG00000000339	7.48e+02	6.83e-01	0.192	3.56e+00	3.73e-04	3.54e-03	Rtca	WT_rescue
ENSMUSG00000000340	1.86e+02	4.57e-02	0.272	1.68e-01	8.67e-01	9.33e-01	Dbt	WT_rescue
ENSMUSG00000000346	1.38e+03	3.55e-01	0.167	2.13e+00	3.34e-02	1.16e-01	Dazap2	WT_rescue
ENSMUSG00000000355	1.56e+02	2.73e-01	0.327	8.34e-01	4.04e-01	6.17e-01	Mcts1	WT_rescue
ENSMUSG00000000359	1.25e+01	8.87e-01	0.888	9.99e-01	3.18e-01	5.30e-01	Rem1	WT_rescue
ENSMUSG00000000365	0.00e+00	NA	NA	NA	NA	NA	Rnf17	WT_rescue
ENSMUSG00000000374	9.10e+02	-5.45e-01	0.185	-2.95e+00	3.14e-03	1.94e-02	Trappc10	WT_rescue
ENSMUSG00000000378	9.25e+02	3.50e-01	0.180	1.94e+00	5.19e-02	1.59e-01	Ccm2	WT_rescue
ENSMUSG00000000381	0.00e+00	NA	NA	NA	NA	NA	Wap	WT_rescue
ENSMUSG00000000384	1.37e+03	-4.38e-01	0.212	-2.07e+00	3.88e-02	1.29e-01	Tbrg4	WT_rescue
ENSMUSG00000000385	1.21e+00	-1.29e+00	2.889	-4.48e-01	6.54e-01	NA	Tmprss2	WT_rescue
ENSMUSG00000000386	3.49e+00	-4.93e-03	1.675	-2.94e-03	9.98e-01	NA	Mx1	WT_rescue
ENSMUSG00000000392	0.00e+00	NA	NA	NA	NA	NA	Fap	WT_rescue
ENSMUSG00000000394	0.00e+00	NA	NA	NA	NA	NA	Gcg	WT_rescue
ENSMUSG00000000399	1.98e+03	4.05e-01	0.163	2.48e+00	1.33e-02	5.86e-02	Ndufa9	WT_rescue
ENSMUSG00000000402	0.00e+00	NA	NA	NA	NA	NA	Egfl6	WT_rescue
ENSMUSG00000000409	2.37e+02	7.06e-02	0.261	2.71e-01	7.86e-01	8.91e-01	Lck	WT_rescue
ENSMUSG00000000411	1.61e-01	-1.43e-01	4.029	-3.54e-02	9.72e-01	NA	Tssk3	WT_rescue
ENSMUSG00000000416	2.15e-01	-1.75e-01	4.028	-4.35e-02	9.65e-01	NA	Cttnbp2	WT_rescue
ENSMUSG00000000420	1.93e+03	-4.59e-02	0.183	-2.50e-01	8.02e-01	8.99e-01	Galnt1	WT_rescue
ENSMUSG00000000435	0.00e+00	NA	NA	NA	NA	NA	Myf5	WT_rescue
ENSMUSG00000000439	4.16e+02	-4.95e-01	0.254	-1.95e+00	5.13e-02	1.58e-01	Mkrn2	WT_rescue
ENSMUSG00000000440	2.63e+02	-2.88e-01	0.387	-7.45e-01	4.56e-01	6.63e-01	Pparg	WT_rescue
ENSMUSG00000000441	1.15e+03	2.36e-01	0.187	1.26e+00	2.06e-01	4.10e-01	Raf1	WT_rescue
ENSMUSG00000000486	3.14e+01	1.09e+00	0.633	1.72e+00	8.61e-02	2.26e-01	Septin1	WT_rescue
ENSMUSG00000000489	6.94e-01	1.95e+00	3.486	5.60e-01	5.75e-01	NA	Pdgfb	WT_rescue
ENSMUSG00000000530	9.07e+01	-8.20e-01	0.347	-2.36e+00	1.83e-02	7.37e-02	Acvrl1	WT_rescue
ENSMUSG00000000531	1.30e+02	3.56e-01	0.305	1.17e+00	2.42e-01	4.50e-01	Tamalin	WT_rescue
ENSMUSG00000000532	5.63e+02	-5.68e-01	0.193	-2.94e+00	3.33e-03	2.03e-02	Acvr1b	WT_rescue
ENSMUSG00000000538	1.93e+03	-4.10e-01	0.187	-2.20e+00	2.81e-02	1.02e-01	Tom1l2	WT_rescue
ENSMUSG00000000544	3.78e+00	-6.21e-02	1.959	-3.17e-02	9.75e-01	NA	Gpa33	WT_rescue
ENSMUSG00000000552	7.20e+02	1.41e-01	0.190	7.39e-01	4.60e-01	6.66e-01	Zfp385a	WT_rescue
ENSMUSG00000000555	6.34e+02	-1.01e+00	0.232	-4.34e+00	1.42e-05	2.34e-04	Itga5	WT_rescue
ENSMUSG00000000560	3.33e+00	7.59e-01	1.620	4.69e-01	6.39e-01	NA	Gabra2	WT_rescue
ENSMUSG00000000561	1.02e+03	-9.64e-02	0.188	-5.12e-01	6.09e-01	7.75e-01	Wdr77	WT_rescue
ENSMUSG00000000562	2.37e-01	-1.44e+00	4.034	-3.56e-01	7.22e-01	NA	Adora3	WT_rescue
ENSMUSG00000000563	3.10e+03	8.15e-01	0.231	3.52e+00	4.26e-04	3.94e-03	Atp5pb	WT_rescue
ENSMUSG00000000567	5.53e+02	2.94e-02	0.226	1.30e-01	8.96e-01	9.48e-01	Sox9	WT_rescue
ENSMUSG00000000568	1.17e+03	8.21e-02	0.223	3.68e-01	7.13e-01	8.46e-01	Hnrnpd	WT_rescue
ENSMUSG00000000579	3.73e+02	-1.28e-01	0.304	-4.21e-01	6.74e-01	8.20e-01	Dynlt1c	WT_rescue
ENSMUSG00000000581	6.02e+02	1.07e+00	0.209	5.13e+00	2.93e-07	8.81e-06	C1d	WT_rescue
ENSMUSG00000000594	8.53e+02	-3.95e-01	0.208	-1.90e+00	5.79e-02	1.72e-01	Gm2a	WT_rescue
ENSMUSG00000000600	4.64e+02	-2.79e-01	0.248	-1.13e+00	2.59e-01	4.69e-01	Krit1	WT_rescue
ENSMUSG00000000605	8.87e+02	-3.15e-01	0.173	-1.82e+00	6.91e-02	1.95e-01	Clcn4	WT_rescue
ENSMUSG00000000606	0.00e+00	NA	NA	NA	NA	NA	Vmn2r88	WT_rescue
ENSMUSG00000000617	0.00e+00	NA	NA	NA	NA	NA	Grm6	WT_rescue
ENSMUSG00000000627	3.39e+01	-2.93e-01	0.500	-5.86e-01	5.58e-01	7.38e-01	Sema4f	WT_rescue
ENSMUSG00000000628	3.95e+02	9.77e-01	0.375	2.61e+00	9.18e-03	4.41e-02	Hk2	WT_rescue
ENSMUSG00000000631	1.63e+03	-2.57e-01	0.221	-1.16e+00	2.45e-01	4.53e-01	Myo18a	WT_rescue
ENSMUSG00000000632	2.01e+03	-1.34e+00	0.168	-8.00e+00	1.25e-15	3.95e-13	Sez6	WT_rescue
ENSMUSG00000000673	4.18e-02	8.08e-01	4.031	2.00e-01	8.41e-01	NA	Haao	WT_rescue
ENSMUSG00000000682	5.42e+00	1.74e+00	1.374	1.27e+00	2.06e-01	NA	Cd52	WT_rescue
ENSMUSG00000000686	7.98e+01	-2.09e-01	0.351	-5.96e-01	5.51e-01	7.34e-01	Abhd15	WT_rescue
ENSMUSG00000000690	2.52e+01	-2.39e-01	0.724	-3.30e-01	7.41e-01	8.63e-01	Hoxb6	WT_rescue
ENSMUSG00000000693	1.47e+01	1.23e+00	0.809	1.52e+00	1.29e-01	2.99e-01	Loxl3	WT_rescue
ENSMUSG00000000701	0.00e+00	NA	NA	NA	NA	NA	Tcl1b5	WT_rescue
ENSMUSG00000000706	1.19e-01	-8.60e-01	4.056	-2.12e-01	8.32e-01	NA	Btn1a1	WT_rescue
ENSMUSG00000000708	5.75e+02	-2.47e-01	0.215	-1.15e+00	2.50e-01	4.59e-01	Kat2b	WT_rescue
ENSMUSG00000000711	1.40e+03	-9.57e-02	0.174	-5.49e-01	5.83e-01	7.56e-01	Rab5b	WT_rescue
ENSMUSG00000000724	0.00e+00	NA	NA	NA	NA	NA	Cryba1	WT_rescue
ENSMUSG00000000730	4.18e-02	8.08e-01	4.031	2.00e-01	8.41e-01	NA	Dnmt3l	WT_rescue
ENSMUSG00000000731	1.19e-01	-8.60e-01	4.056	-2.12e-01	8.32e-01	NA	Aire	WT_rescue
ENSMUSG00000000732	2.47e+01	-9.30e-01	0.629	-1.48e+00	1.39e-01	3.14e-01	Icosl	WT_rescue
ENSMUSG00000000738	1.84e+03	-3.56e-01	0.202	-1.76e+00	7.85e-02	2.13e-01	Spg7	WT_rescue
ENSMUSG00000000739	9.08e+00	-8.46e-01	1.178	-7.18e-01	4.73e-01	NA	Sult5a1	WT_rescue
ENSMUSG00000000740	8.12e+03	1.23e+00	0.182	6.75e+00	1.48e-11	1.80e-09	Rpl13	WT_rescue
ENSMUSG00000000743	4.66e+02	-6.21e-01	0.370	-1.68e+00	9.33e-02	2.40e-01	Chmp1a	WT_rescue
ENSMUSG00000000751	7.00e+02	-2.38e-01	0.208	-1.15e+00	2.52e-01	4.61e-01	Rpa1	WT_rescue
ENSMUSG00000000753	6.92e+01	-3.60e-01	0.473	-7.62e-01	4.46e-01	6.54e-01	Serpinf1	WT_rescue
ENSMUSG00000000759	1.09e+03	9.28e-02	0.169	5.49e-01	5.83e-01	7.56e-01	Tubgcp3	WT_rescue
ENSMUSG00000000766	0.00e+00	NA	NA	NA	NA	NA	Oprm1	WT_rescue
ENSMUSG00000000776	5.09e+02	-3.97e-02	0.195	-2.03e-01	8.39e-01	9.18e-01	Polr3d	WT_rescue
ENSMUSG00000000782	4.64e+01	-9.56e-01	0.460	-2.08e+00	3.74e-02	1.26e-01	Tcf7	WT_rescue
ENSMUSG00000000787	3.06e+03	-1.02e+00	0.579	-1.77e+00	7.72e-02	2.10e-01	Ddx3x	WT_rescue
ENSMUSG00000000791	2.15e+01	-9.53e-01	0.827	-1.15e+00	2.49e-01	4.58e-01	Il12rb1	WT_rescue
ENSMUSG00000000792	7.16e+00	1.17e-01	1.218	9.64e-02	9.23e-01	NA	Slc5a5	WT_rescue
ENSMUSG00000000794	5.67e+02	-1.11e+00	0.195	-5.72e+00	1.07e-08	5.40e-07	Kcnn3	WT_rescue
ENSMUSG00000000804	9.16e+02	-3.99e-01	0.170	-2.35e+00	1.86e-02	7.49e-02	Usp32	WT_rescue
ENSMUSG00000000805	0.00e+00	NA	NA	NA	NA	NA	Car4	WT_rescue
ENSMUSG00000000811	3.21e+02	-5.15e-02	0.241	-2.14e-01	8.30e-01	9.13e-01	Txnrd3	WT_rescue
ENSMUSG00000000817	6.18e-01	1.09e+00	3.633	3.01e-01	7.63e-01	NA	Fasl	WT_rescue
ENSMUSG00000000823	1.58e+03	-6.89e-01	0.195	-3.53e+00	4.23e-04	3.92e-03	Zfp512b	WT_rescue
ENSMUSG00000000826	1.87e+03	-3.93e-01	0.165	-2.38e+00	1.72e-02	7.09e-02	Dnajc5	WT_rescue
ENSMUSG00000000827	1.25e+03	1.66e-01	0.174	9.56e-01	3.39e-01	5.53e-01	Tpd52l2	WT_rescue
ENSMUSG00000000838	4.96e+02	-6.95e-02	0.268	-2.60e-01	7.95e-01	8.96e-01	Fmr1	WT_rescue
ENSMUSG00000000861	4.18e-02	8.08e-01	4.031	2.00e-01	8.41e-01	NA	Bcl11a	WT_rescue
ENSMUSG00000000869	0.00e+00	NA	NA	NA	NA	NA	Il4	WT_rescue
ENSMUSG00000000876	3.01e+02	6.67e-01	0.280	2.38e+00	1.72e-02	7.10e-02	Pxmp4	WT_rescue
ENSMUSG00000000881	3.52e+02	1.81e-01	0.229	7.90e-01	4.29e-01	6.40e-01	Dlg3	WT_rescue
ENSMUSG00000000884	1.07e+02	2.48e-01	0.359	6.90e-01	4.90e-01	6.88e-01	Gnb1l	WT_rescue
ENSMUSG00000000889	2.01e+02	-8.42e-01	0.252	-3.34e+00	8.48e-04	6.90e-03	Dbh	WT_rescue
ENSMUSG00000000901	2.52e+02	-4.72e-02	0.286	-1.65e-01	8.69e-01	9.34e-01	Mmp11	WT_rescue
ENSMUSG00000000902	9.94e+02	-2.38e-03	0.186	-1.28e-02	9.90e-01	9.95e-01	Smarcb1	WT_rescue
ENSMUSG00000000903	8.37e-02	1.28e+00	4.011	3.20e-01	7.49e-01	NA	Vpreb3	WT_rescue
ENSMUSG00000000915	3.85e+02	-6.16e-01	0.253	-2.44e+00	1.48e-02	6.32e-02	Hip1r	WT_rescue
ENSMUSG00000000916	3.07e+02	-2.76e-01	0.243	-1.14e+00	2.56e-01	4.66e-01	Nsun5	WT_rescue
ENSMUSG00000000934	3.26e+02	2.02e-01	0.224	8.99e-01	3.69e-01	5.83e-01	Top1mt	WT_rescue
ENSMUSG00000000938	0.00e+00	NA	NA	NA	NA	NA	Hoxa10	WT_rescue
ENSMUSG00000000942	0.00e+00	NA	NA	NA	NA	NA	Hoxa4	WT_rescue
ENSMUSG00000000948	1.27e+02	-8.14e-01	0.409	-1.99e+00	4.65e-02	1.47e-01	Gm38393	WT_rescue
ENSMUSG00000000957	1.59e+00	-8.99e-01	2.524	-3.56e-01	7.22e-01	NA	Mmp14	WT_rescue
ENSMUSG00000000958	1.25e+02	-7.39e-01	0.302	-2.45e+00	1.44e-02	6.21e-02	Slc7a7	WT_rescue
ENSMUSG00000000959	5.76e+02	-1.07e-01	0.240	-4.48e-01	6.54e-01	8.06e-01	Oxa1l	WT_rescue
ENSMUSG00000000976	5.18e+02	-3.99e-01	0.249	-1.60e+00	1.09e-01	2.67e-01	Heatr6	WT_rescue
ENSMUSG00000000982	0.00e+00	NA	NA	NA	NA	NA	Ccl3	WT_rescue
ENSMUSG00000000983	0.00e+00	NA	NA	NA	NA	NA	Wfdc18	WT_rescue
ENSMUSG00000001014	4.42e+00	-9.58e-01	1.576	-6.08e-01	5.43e-01	NA	Icam4	WT_rescue
ENSMUSG00000001016	1.46e+03	1.35e-01	0.170	7.96e-01	4.26e-01	6.37e-01	Ilf2	WT_rescue
ENSMUSG00000001017	1.83e+03	3.71e-01	0.185	2.01e+00	4.48e-02	1.43e-01	Chtop	WT_rescue
ENSMUSG00000001018	5.49e+02	5.18e-01	0.243	2.13e+00	3.28e-02	1.14e-01	Snapin	WT_rescue
ENSMUSG00000001020	1.11e+02	7.69e-01	0.341	2.26e+00	2.41e-02	9.08e-02	S100a4	WT_rescue
ENSMUSG00000001021	1.13e+01	2.70e-01	0.869	3.10e-01	7.56e-01	8.72e-01	S100a3	WT_rescue
ENSMUSG00000001023	1.59e+00	2.32e+00	2.489	9.31e-01	3.52e-01	NA	S100a5	WT_rescue
ENSMUSG00000001025	8.33e+03	1.01e+00	0.153	6.61e+00	3.86e-11	4.07e-09	S100a6	WT_rescue
ENSMUSG00000001027	9.20e+00	1.40e+00	1.344	1.04e+00	NA	NA	Scn4a	WT_rescue
ENSMUSG00000001029	4.11e+02	-2.64e-01	0.217	-1.22e+00	2.24e-01	4.31e-01	Icam2	WT_rescue
ENSMUSG00000001034	5.78e+02	-3.27e-01	0.222	-1.47e+00	1.41e-01	3.17e-01	Mapk7	WT_rescue
ENSMUSG00000001036	8.68e+02	-5.79e-01	0.224	-2.59e+00	9.74e-03	4.62e-02	Epn2	WT_rescue
ENSMUSG00000001039	2.60e+02	9.74e-01	0.261	3.73e+00	1.94e-04	2.09e-03	B9d1	WT_rescue
ENSMUSG00000001052	1.39e+03	1.16e-01	0.169	6.86e-01	4.93e-01	6.89e-01	Sec24b	WT_rescue
ENSMUSG00000001053	6.55e+01	2.67e-01	0.444	6.02e-01	5.47e-01	7.30e-01	N4bp3	WT_rescue
ENSMUSG00000001054	3.73e+02	2.06e-01	0.309	6.66e-01	5.05e-01	6.99e-01	Rmnd5b	WT_rescue
ENSMUSG00000001056	1.36e+03	9.57e-01	0.183	5.22e+00	1.76e-07	5.64e-06	Nhp2	WT_rescue
ENSMUSG00000001062	3.70e+02	-1.44e-01	0.262	-5.49e-01	5.83e-01	7.56e-01	Vps9d1	WT_rescue
ENSMUSG00000001065	3.55e+02	-1.91e-01	0.255	-7.51e-01	4.53e-01	6.60e-01	Zfp276	WT_rescue
ENSMUSG00000001076	1.21e+01	-4.36e-01	0.917	-4.75e-01	6.35e-01	7.94e-01	C1ql4	WT_rescue
ENSMUSG00000001082	4.48e+02	-3.95e-01	0.252	-1.57e+00	1.17e-01	2.80e-01	Mfsd10	WT_rescue
ENSMUSG00000001089	1.21e+03	-4.06e-01	0.187	-2.17e+00	2.98e-02	1.06e-01	Luzp1	WT_rescue
ENSMUSG00000001095	4.18e-02	8.08e-01	4.031	2.00e-01	8.41e-01	NA	Slc13a2	WT_rescue
ENSMUSG00000001098	1.02e+03	1.86e+00	0.240	7.76e+00	8.21e-15	2.06e-12	Kctd10	WT_rescue
ENSMUSG00000001100	1.02e+03	1.14e-01	0.170	6.74e-01	5.00e-01	6.94e-01	Poldip2	WT_rescue
ENSMUSG00000001103	8.75e-02	1.28e+00	4.012	3.18e-01	7.51e-01	NA	Sebox	WT_rescue
ENSMUSG00000001105	7.56e+02	8.59e-01	0.304	2.82e+00	4.76e-03	2.67e-02	Ift20	WT_rescue
ENSMUSG00000001119	3.85e+01	-1.10e+00	0.553	-1.99e+00	4.68e-02	1.47e-01	Col6a1	WT_rescue
ENSMUSG00000001120	4.84e+03	-4.07e-02	0.157	-2.59e-01	7.96e-01	8.96e-01	Pcbp3	WT_rescue
ENSMUSG00000001123	8.35e+02	2.12e-02	0.184	1.15e-01	9.08e-01	9.56e-01	Lgals9	WT_rescue
ENSMUSG00000001127	1.22e+03	2.72e-01	0.180	1.51e+00	1.31e-01	3.02e-01	Araf	WT_rescue
ENSMUSG00000001128	1.84e+01	4.54e-01	0.773	5.87e-01	5.57e-01	7.38e-01	Cfp	WT_rescue
ENSMUSG00000001131	2.82e+01	5.96e-01	0.583	1.02e+00	3.06e-01	5.17e-01	Timp1	WT_rescue
ENSMUSG00000001134	2.03e+02	7.64e-01	0.382	2.00e+00	4.58e-02	1.45e-01	Uxt	WT_rescue
ENSMUSG00000001138	6.06e+02	-5.53e-01	0.234	-2.36e+00	1.80e-02	7.31e-02	Cnnm3	WT_rescue
ENSMUSG00000001143	8.20e+02	-4.18e-01	0.190	-2.20e+00	2.79e-02	1.01e-01	Lman2l	WT_rescue
ENSMUSG00000001150	8.69e+02	4.01e-01	0.285	1.41e+00	1.59e-01	3.45e-01	Mcm3ap	WT_rescue
ENSMUSG00000001151	3.96e+02	6.70e-01	0.228	2.94e+00	3.27e-03	2.01e-02	Pcnt	WT_rescue
ENSMUSG00000001155	0.00e+00	NA	NA	NA	NA	NA	Ftcd	WT_rescue
ENSMUSG00000001156	1.08e+02	1.43e-01	0.313	4.57e-01	6.48e-01	8.02e-01	Mxd1	WT_rescue
ENSMUSG00000001157	2.66e+02	2.73e-01	0.248	1.10e+00	2.71e-01	4.82e-01	Gmcl1	WT_rescue
ENSMUSG00000001158	6.13e+02	8.36e-01	0.264	3.16e+00	1.57e-03	1.11e-02	Snrnp27	WT_rescue
ENSMUSG00000001166	7.28e+01	3.01e-01	0.377	7.98e-01	4.25e-01	6.37e-01	Oas1c	WT_rescue
ENSMUSG00000001168	0.00e+00	NA	NA	NA	NA	NA	Oas1h	WT_rescue
ENSMUSG00000001173	3.49e+02	-4.77e-03	0.214	-2.23e-02	9.82e-01	9.92e-01	Ocrl	WT_rescue
ENSMUSG00000001175	4.77e+03	1.38e-01	0.255	5.40e-01	5.89e-01	7.60e-01	Calm1	WT_rescue
ENSMUSG00000001211	1.63e+03	3.00e-01	0.194	1.54e+00	1.22e-01	2.88e-01	Agpat3	WT_rescue
ENSMUSG00000001225	0.00e+00	NA	NA	NA	NA	NA	Slc26a3	WT_rescue
ENSMUSG00000001227	2.35e+02	-4.18e-01	0.317	-1.32e+00	1.88e-01	3.86e-01	Sema6b	WT_rescue
ENSMUSG00000001228	1.02e+03	-2.56e-01	0.178	-1.44e+00	1.51e-01	3.32e-01	Uhrf1	WT_rescue
ENSMUSG00000001229	9.88e+02	-1.12e-01	0.192	-5.83e-01	5.60e-01	7.39e-01	Dpp9	WT_rescue
ENSMUSG00000001240	2.28e+02	6.01e-02	0.247	2.43e-01	8.08e-01	9.01e-01	Ramp2	WT_rescue
ENSMUSG00000001247	0.00e+00	NA	NA	NA	NA	NA	Lsr	WT_rescue
ENSMUSG00000001248	9.87e+02	5.10e-02	0.189	2.70e-01	7.87e-01	8.91e-01	Gramd1a	WT_rescue
ENSMUSG00000001249	1.03e+01	-1.09e-01	1.021	-1.07e-01	9.15e-01	NA	Hpn	WT_rescue
ENSMUSG00000001260	0.00e+00	NA	NA	NA	NA	NA	Gabrg1	WT_rescue
ENSMUSG00000001270	4.09e+02	1.31e-01	0.250	5.22e-01	6.02e-01	7.70e-01	Ckb	WT_rescue
ENSMUSG00000001280	1.39e+03	-7.17e-01	0.180	-3.98e+00	6.78e-05	8.62e-04	Sp1	WT_rescue
ENSMUSG00000001281	1.43e+01	-4.81e-01	0.891	-5.40e-01	5.89e-01	7.61e-01	Itgb7	WT_rescue
ENSMUSG00000001285	1.10e+03	7.89e-02	0.184	4.30e-01	6.67e-01	8.16e-01	Myg1	WT_rescue
ENSMUSG00000001288	6.76e+02	6.53e-03	0.251	2.60e-02	9.79e-01	9.91e-01	Rarg	WT_rescue
ENSMUSG00000001289	1.88e+03	1.12e+00	0.190	5.89e+00	3.78e-09	2.27e-07	Pfdn5	WT_rescue
ENSMUSG00000001300	2.52e+01	7.69e-01	0.585	1.31e+00	1.89e-01	3.87e-01	Efnb2	WT_rescue
ENSMUSG00000001305	6.86e+02	7.37e-01	0.196	3.77e+00	1.64e-04	1.80e-03	Rrp15	WT_rescue
ENSMUSG00000001313	3.34e+02	5.60e-01	0.240	2.33e+00	1.99e-02	7.86e-02	Rnd2	WT_rescue
ENSMUSG00000001323	2.26e+02	2.75e-01	0.360	7.63e-01	4.46e-01	6.54e-01	Srr	WT_rescue
ENSMUSG00000001333	2.15e+02	-4.96e-02	0.306	-1.62e-01	8.71e-01	9.35e-01	Sync	WT_rescue
ENSMUSG00000001334	1.06e+02	7.34e-01	0.344	2.14e+00	3.27e-02	1.14e-01	Fndc5	WT_rescue
ENSMUSG00000001348	1.05e+00	2.51e+00	3.411	7.35e-01	4.62e-01	NA	Acp5	WT_rescue
ENSMUSG00000001349	4.18e-02	8.08e-01	4.031	2.00e-01	8.41e-01	NA	Cnn1	WT_rescue
ENSMUSG00000001366	2.38e+02	6.40e-01	0.369	1.73e+00	8.29e-02	2.21e-01	Fbxo9	WT_rescue
ENSMUSG00000001376	5.86e+02	3.42e-01	0.225	1.52e+00	1.28e-01	2.98e-01	Vps50	WT_rescue
ENSMUSG00000001380	1.21e+03	1.55e-01	0.168	9.21e-01	3.57e-01	5.71e-01	Hars1	WT_rescue
ENSMUSG00000001383	1.05e+03	8.87e-01	0.194	4.57e+00	4.78e-06	9.39e-05	Zmat2	WT_rescue
ENSMUSG00000001403	2.72e+02	4.31e-01	0.226	1.90e+00	5.69e-02	1.70e-01	Ube2c	WT_rescue
ENSMUSG00000001415	1.01e+03	-3.78e-01	0.239	-1.58e+00	1.13e-01	2.74e-01	Smg5	WT_rescue
ENSMUSG00000001416	5.44e+03	4.90e-01	0.166	2.95e+00	3.22e-03	1.98e-02	Cct3	WT_rescue
ENSMUSG00000001418	4.73e+00	2.78e+00	1.794	1.55e+00	1.21e-01	NA	Glmp	WT_rescue
ENSMUSG00000001419	2.49e+03	-6.18e-01	0.313	-1.98e+00	4.82e-02	1.50e-01	Mef2d	WT_rescue
ENSMUSG00000001420	1.50e+01	6.65e-01	0.903	7.36e-01	4.62e-01	6.67e-01	Tmem79	WT_rescue
ENSMUSG00000001424	5.64e+03	-8.00e-01	0.153	-5.24e+00	1.59e-07	5.21e-06	Snd1	WT_rescue
ENSMUSG00000001435	1.00e+03	-8.39e-01	0.248	-3.38e+00	7.21e-04	6.03e-03	Col18a1	WT_rescue
ENSMUSG00000001436	2.90e+02	-4.97e-01	0.260	-1.91e+00	5.62e-02	1.68e-01	Slc19a1	WT_rescue
ENSMUSG00000001440	6.95e+03	1.04e-01	0.188	5.54e-01	5.79e-01	7.54e-01	Kpnb1	WT_rescue
ENSMUSG00000001441	1.91e+03	-2.33e-02	0.161	-1.45e-01	8.85e-01	9.42e-01	Npepps	WT_rescue
ENSMUSG00000001444	5.55e+00	8.72e-01	1.523	5.72e-01	5.67e-01	NA	Tbx21	WT_rescue
ENSMUSG00000001445	9.39e+02	3.01e-01	0.172	1.75e+00	7.98e-02	2.15e-01	Mrpl10	WT_rescue
ENSMUSG00000001467	6.68e+03	-3.70e-01	0.150	-2.46e+00	1.38e-02	6.03e-02	Cyp51	WT_rescue
ENSMUSG00000001472	6.30e+03	5.04e-02	0.156	3.23e-01	7.47e-01	8.66e-01	Tcf25	WT_rescue
ENSMUSG00000001473	7.32e+02	2.35e-01	0.199	1.18e+00	2.37e-01	4.44e-01	Tubb6	WT_rescue
ENSMUSG00000001482	6.31e+02	1.79e-01	0.224	7.96e-01	4.26e-01	6.37e-01	Def8	WT_rescue
ENSMUSG00000001493	1.63e+00	1.35e+00	2.494	5.40e-01	5.89e-01	NA	Meox1	WT_rescue
ENSMUSG00000001494	2.02e+00	6.65e-01	2.318	2.87e-01	7.74e-01	NA	Sost	WT_rescue
ENSMUSG00000001496	0.00e+00	NA	NA	NA	NA	NA	Nkx2-1	WT_rescue
ENSMUSG00000001497	4.18e-02	8.08e-01	4.031	2.00e-01	8.41e-01	NA	Pax9	WT_rescue
ENSMUSG00000001504	0.00e+00	NA	NA	NA	NA	NA	Irx2	WT_rescue
ENSMUSG00000001506	1.23e+02	-8.91e-01	0.401	-2.22e+00	2.61e-02	9.62e-02	Col1a1	WT_rescue
ENSMUSG00000001507	1.42e+03	-1.18e+00	0.198	-5.97e+00	2.38e-09	1.50e-07	Itga3	WT_rescue
ENSMUSG00000001508	5.93e+00	-1.05e-01	1.356	-7.76e-02	9.38e-01	NA	Sgca	WT_rescue
ENSMUSG00000001510	1.26e-01	1.61e+00	4.001	4.02e-01	6.88e-01	NA	Dlx3	WT_rescue
ENSMUSG00000001517	2.42e+02	-5.52e-01	0.248	-2.23e+00	2.60e-02	9.58e-02	Foxm1	WT_rescue
ENSMUSG00000001518	5.09e+02	-3.27e-03	0.215	-1.52e-02	9.88e-01	9.94e-01	Itfg2	WT_rescue
ENSMUSG00000001520	3.32e+01	5.89e-01	0.545	1.08e+00	2.81e-01	4.92e-01	Nrip2	WT_rescue
ENSMUSG00000001521	6.56e+02	-1.65e-01	0.190	-8.64e-01	3.87e-01	6.02e-01	Tulp3	WT_rescue
ENSMUSG00000001524	2.42e+02	4.87e-01	0.248	1.96e+00	4.97e-02	1.54e-01	Gtf2h4	WT_rescue
ENSMUSG00000001525	2.86e+04	3.68e-02	0.158	2.32e-01	8.17e-01	9.05e-01	Tubb5	WT_rescue
ENSMUSG00000001542	1.95e+01	-2.62e+00	0.892	-2.94e+00	3.32e-03	2.03e-02	Ell2	WT_rescue
ENSMUSG00000001552	2.12e+03	-5.15e-01	0.162	-3.18e+00	1.47e-03	1.06e-02	Jup	WT_rescue
ENSMUSG00000001555	2.15e+03	-6.27e-01	0.221	-2.84e+00	4.55e-03	2.59e-02	Fkbp10	WT_rescue
ENSMUSG00000001558	7.56e+00	-4.91e-01	1.113	-4.41e-01	6.59e-01	NA	Klhl10	WT_rescue
ENSMUSG00000001566	0.00e+00	NA	NA	NA	NA	NA	Mnx1	WT_rescue
ENSMUSG00000001569	6.86e+02	1.50e-01	0.613	2.44e-01	8.07e-01	9.01e-01	Nom1	WT_rescue
ENSMUSG00000001576	1.92e+03	-8.69e-02	0.154	-5.64e-01	5.73e-01	7.49e-01	Ergic1	WT_rescue
ENSMUSG00000001583	5.45e+00	1.18e-01	1.459	8.07e-02	9.36e-01	NA	Tnk1	WT_rescue
ENSMUSG00000001588	1.68e+02	-4.13e-01	0.333	-1.24e+00	2.15e-01	4.20e-01	Acap1	WT_rescue
ENSMUSG00000001604	3.87e+01	8.03e-01	0.510	1.57e+00	1.16e-01	2.78e-01	Tcea3	WT_rescue
ENSMUSG00000001622	1.53e+00	1.82e+00	2.583	7.03e-01	4.82e-01	NA	Csn3	WT_rescue
ENSMUSG00000001627	9.17e+02	9.40e-01	0.256	3.66e+00	2.48e-04	2.54e-03	Ifrd1	WT_rescue
ENSMUSG00000001630	2.54e+02	-8.63e-02	0.254	-3.40e-01	7.34e-01	8.58e-01	Stk38l	WT_rescue
ENSMUSG00000001632	5.02e+02	-2.89e-01	0.232	-1.24e+00	2.13e-01	4.19e-01	Brpf1	WT_rescue
ENSMUSG00000001642	1.18e+03	6.68e-01	0.185	3.62e+00	2.94e-04	2.92e-03	Akr1b1	WT_rescue
ENSMUSG00000001655	1.73e-01	-8.93e-01	4.055	-2.20e-01	8.26e-01	NA	Hoxc13	WT_rescue
ENSMUSG00000001656	0.00e+00	NA	NA	NA	NA	NA	Hoxc11	WT_rescue
ENSMUSG00000001657	5.40e+01	6.95e-01	0.430	1.62e+00	1.06e-01	2.63e-01	Hoxc8	WT_rescue
ENSMUSG00000001661	1.27e+02	4.82e-01	0.290	1.66e+00	9.71e-02	2.47e-01	Hoxc6	WT_rescue
ENSMUSG00000001663	4.73e+00	1.00e+00	1.387	7.21e-01	4.71e-01	NA	Gstt1	WT_rescue
ENSMUSG00000001665	1.87e+00	9.33e-01	2.113	4.41e-01	6.59e-01	NA	Gstt3	WT_rescue
ENSMUSG00000001666	3.11e+02	5.27e-01	0.244	2.16e+00	3.05e-02	1.08e-01	Ddt	WT_rescue
ENSMUSG00000001670	0.00e+00	NA	NA	NA	NA	NA	Tat	WT_rescue
ENSMUSG00000001672	0.00e+00	NA	NA	NA	NA	NA	Marveld3	WT_rescue
ENSMUSG00000001674	1.10e+03	1.50e-02	0.190	7.86e-02	9.37e-01	9.71e-01	Ddx18	WT_rescue
ENSMUSG00000001687	1.36e+03	1.66e-01	0.164	1.01e+00	3.11e-01	5.23e-01	Ubl3	WT_rescue
ENSMUSG00000001700	1.63e+02	3.41e-01	0.270	1.26e+00	2.07e-01	4.11e-01	Gramd2b	WT_rescue
ENSMUSG00000001707	7.72e+02	5.43e-01	0.233	2.33e+00	1.97e-02	7.80e-02	Eef1e1	WT_rescue
ENSMUSG00000001729	1.10e+03	5.02e-02	0.207	2.43e-01	8.08e-01	9.01e-01	Akt1	WT_rescue
ENSMUSG00000001739	8.59e+00	-1.80e-01	1.065	-1.69e-01	8.66e-01	NA	Cldn15	WT_rescue
ENSMUSG00000001741	0.00e+00	NA	NA	NA	NA	NA	Il16	WT_rescue
ENSMUSG00000001750	1.57e+02	-9.57e-01	0.416	-2.30e+00	2.14e-02	8.32e-02	Tcirg1	WT_rescue
ENSMUSG00000001751	6.03e+02	-6.20e-01	0.196	-3.16e+00	1.59e-03	1.12e-02	Naglu	WT_rescue
ENSMUSG00000001755	6.57e+02	1.94e-01	0.237	8.22e-01	4.11e-01	6.23e-01	Coasy	WT_rescue
ENSMUSG00000001761	5.56e+01	-4.48e-01	0.511	-8.78e-01	3.80e-01	5.95e-01	Smo	WT_rescue
ENSMUSG00000001763	8.82e+01	-4.08e-02	0.396	-1.03e-01	9.18e-01	9.60e-01	Tspan33	WT_rescue
ENSMUSG00000001767	7.80e+02	-5.41e-01	0.293	-1.85e+00	6.46e-02	1.86e-01	Crnkl1	WT_rescue
ENSMUSG00000001768	2.79e-01	-7.20e-01	4.007	-1.80e-01	8.57e-01	NA	Rin2	WT_rescue
ENSMUSG00000001773	3.40e-01	8.74e-01	3.992	2.19e-01	8.27e-01	NA	Folh1	WT_rescue
ENSMUSG00000001774	6.57e+02	-1.16e-01	0.321	-3.62e-01	7.18e-01	8.48e-01	Chordc1	WT_rescue
ENSMUSG00000001783	2.10e+03	2.49e-01	0.170	1.46e+00	1.44e-01	3.21e-01	Rtcb	WT_rescue
ENSMUSG00000001785	6.10e+02	1.26e-01	0.205	6.15e-01	5.38e-01	7.23e-01	Pwp1	WT_rescue
ENSMUSG00000001786	2.46e+02	3.10e-01	0.232	1.34e+00	1.81e-01	3.76e-01	Fbxo7	WT_rescue
ENSMUSG00000001794	2.77e+03	2.33e-01	0.231	1.01e+00	3.13e-01	5.25e-01	Capns1	WT_rescue
ENSMUSG00000001802	0.00e+00	NA	NA	NA	NA	NA	Lrp3	WT_rescue
ENSMUSG00000001804	0.00e+00	NA	NA	NA	NA	NA	Dsg4	WT_rescue
ENSMUSG00000001815	9.15e-01	-8.83e-01	2.778	-3.18e-01	7.50e-01	NA	Evx2	WT_rescue
ENSMUSG00000001819	2.62e-01	2.24e+00	3.986	5.63e-01	5.74e-01	NA	Hoxd13	WT_rescue
ENSMUSG00000001823	1.97e+00	1.05e+00	2.103	5.00e-01	6.17e-01	NA	Hoxd12	WT_rescue
ENSMUSG00000001827	1.11e+02	-2.04e-01	0.343	-5.94e-01	5.53e-01	7.34e-01	Folr1	WT_rescue
ENSMUSG00000001829	8.47e+02	-3.87e-01	0.243	-1.59e+00	1.11e-01	2.70e-01	Clpb	WT_rescue
ENSMUSG00000001833	1.40e+03	3.80e-01	0.246	1.55e+00	1.21e-01	2.87e-01	Septin7	WT_rescue
ENSMUSG00000001844	2.46e+02	2.17e-01	0.260	8.33e-01	4.05e-01	6.17e-01	Zdhhc4	WT_rescue
ENSMUSG00000001847	6.93e+03	3.31e-01	0.189	1.75e+00	7.93e-02	2.14e-01	Rac1	WT_rescue
ENSMUSG00000001855	1.00e+03	9.21e-01	0.211	4.37e+00	1.22e-05	2.07e-04	Nup214	WT_rescue
ENSMUSG00000001864	5.57e+01	1.24e+00	0.488	2.54e+00	1.12e-02	5.15e-02	Aif1l	WT_rescue
ENSMUSG00000001865	0.00e+00	NA	NA	NA	NA	NA	Cpa3	WT_rescue
ENSMUSG00000001870	1.01e+00	1.58e+00	2.757	5.73e-01	5.66e-01	NA	Ltbp1	WT_rescue
ENSMUSG00000001891	1.08e+03	5.37e-01	0.187	2.87e+00	4.07e-03	2.36e-02	Ugp2	WT_rescue
ENSMUSG00000001901	3.07e+01	-4.00e-01	0.585	-6.84e-01	4.94e-01	6.90e-01	Kcnh6	WT_rescue
ENSMUSG00000001909	1.40e+03	2.51e-01	0.192	1.31e+00	1.91e-01	3.90e-01	Trmt1	WT_rescue
ENSMUSG00000001910	1.37e+03	-1.97e-01	0.184	-1.07e+00	2.84e-01	4.95e-01	Nacc1	WT_rescue
ENSMUSG00000001911	6.02e+02	-5.59e-01	0.198	-2.82e+00	4.74e-03	2.67e-02	Nfix	WT_rescue
ENSMUSG00000001918	2.37e+03	-7.49e-01	0.190	-3.94e+00	8.00e-05	9.81e-04	Slc1a5	WT_rescue
ENSMUSG00000001924	8.82e+03	-2.85e-01	0.166	-1.72e+00	8.50e-02	2.24e-01	Uba1	WT_rescue
ENSMUSG00000001930	3.36e+01	-1.51e-01	0.644	-2.35e-01	8.14e-01	9.04e-01	Vwf	WT_rescue
ENSMUSG00000001942	1.62e+02	-9.33e-01	0.312	-2.99e+00	2.81e-03	1.78e-02	Siae	WT_rescue
ENSMUSG00000001943	2.79e-01	-7.20e-01	4.007	-1.80e-01	8.57e-01	NA	Vsig2	WT_rescue
ENSMUSG00000001946	2.09e+01	-4.51e-01	0.751	-6.01e-01	5.48e-01	7.30e-01	Esam	WT_rescue
ENSMUSG00000001948	3.62e+01	8.55e-01	0.550	1.55e+00	1.20e-01	2.85e-01	Spa17	WT_rescue
ENSMUSG00000001962	5.69e+02	1.37e-01	0.206	6.65e-01	5.06e-01	6.99e-01	Fam50a	WT_rescue
ENSMUSG00000001964	1.00e+03	5.64e-02	0.181	3.11e-01	7.56e-01	8.72e-01	Emd	WT_rescue
ENSMUSG00000001983	1.24e+02	-1.37e-01	0.336	-4.08e-01	6.83e-01	8.26e-01	Taco1	WT_rescue
ENSMUSG00000001985	8.41e-01	3.12e-01	3.242	9.62e-02	9.23e-01	NA	Grik3	WT_rescue
ENSMUSG00000001986	2.90e+02	-6.39e-01	0.235	-2.72e+00	6.51e-03	3.38e-02	Gria3	WT_rescue
ENSMUSG00000001988	5.06e+01	-4.22e-01	0.532	-7.92e-01	4.28e-01	6.39e-01	Npas1	WT_rescue
ENSMUSG00000001995	1.56e+03	-5.85e-01	0.188	-3.12e+00	1.81e-03	1.25e-02	Sipa1l2	WT_rescue
ENSMUSG00000001998	2.37e+02	-1.01e+00	0.311	-3.25e+00	1.17e-03	8.87e-03	Ap4e1	WT_rescue
ENSMUSG00000001999	3.20e+02	9.96e-01	0.240	4.15e+00	3.39e-05	4.87e-04	Blvra	WT_rescue
ENSMUSG00000002006	4.59e+02	6.49e-02	0.301	2.16e-01	8.29e-01	9.12e-01	Pdzd4	WT_rescue
ENSMUSG00000002007	1.26e-01	1.61e+00	4.001	4.02e-01	6.88e-01	NA	Srpk3	WT_rescue
ENSMUSG00000002010	2.37e+03	-2.68e-01	0.211	-1.27e+00	2.04e-01	4.07e-01	Idh3g	WT_rescue
ENSMUSG00000002012	2.04e+02	-1.19e-01	0.295	-4.05e-01	6.86e-01	8.27e-01	Pnck	WT_rescue
ENSMUSG00000002014	1.56e+03	6.94e-01	0.199	3.48e+00	4.96e-04	4.45e-03	Ssr4	WT_rescue
ENSMUSG00000002015	9.24e+02	1.81e-01	0.186	9.72e-01	3.31e-01	5.45e-01	Bcap31	WT_rescue
ENSMUSG00000002017	5.64e+02	1.00e-01	0.199	5.04e-01	6.15e-01	7.80e-01	Fam98a	WT_rescue
ENSMUSG00000002020	7.88e+00	-3.52e+00	1.229	-2.86e+00	4.21e-03	NA	Ltbp2	WT_rescue
ENSMUSG00000002028	2.06e+03	-1.50e+00	0.175	-8.62e+00	6.91e-18	3.40e-15	Kmt2a	WT_rescue
ENSMUSG00000002031	6.79e+02	2.36e-02	0.254	9.30e-02	9.26e-01	9.64e-01	Ift46	WT_rescue
ENSMUSG00000002032	2.24e+01	-1.59e-01	0.676	-2.36e-01	8.14e-01	9.04e-01	Tmem25	WT_rescue
ENSMUSG00000002033	8.75e-02	1.28e+00	4.012	3.18e-01	7.51e-01	NA	Cd3g	WT_rescue
ENSMUSG00000002043	1.06e+02	1.27e+00	0.409	3.11e+00	1.88e-03	1.29e-02	Trappc6a	WT_rescue
ENSMUSG00000002052	2.65e+03	-3.88e-01	0.171	-2.27e+00	2.31e-02	8.79e-02	Supt6	WT_rescue
ENSMUSG00000002055	1.47e+02	-4.85e-01	0.325	-1.49e+00	1.36e-01	3.09e-01	Spag5	WT_rescue
ENSMUSG00000002057	8.37e-02	1.28e+00	4.011	3.20e-01	7.49e-01	NA	Foxn1	WT_rescue
ENSMUSG00000002058	4.99e+02	3.53e-01	0.204	1.72e+00	8.46e-02	2.24e-01	Unc119	WT_rescue
ENSMUSG00000002059	7.80e+02	4.01e-01	0.243	1.65e+00	9.98e-02	2.52e-01	Rab34	WT_rescue
ENSMUSG00000002064	7.32e+02	3.17e-01	0.184	1.73e+00	8.43e-02	2.23e-01	Sdf2	WT_rescue
ENSMUSG00000002068	8.88e+01	3.43e-01	0.425	8.08e-01	4.19e-01	6.32e-01	Ccne1	WT_rescue
ENSMUSG00000002076	1.67e-01	1.86e+00	3.995	4.65e-01	6.42e-01	NA	Hsf2bp	WT_rescue
ENSMUSG00000002083	3.91e+02	3.16e-01	0.224	1.41e+00	1.58e-01	3.43e-01	Bbc3	WT_rescue
ENSMUSG00000002100	0.00e+00	NA	NA	NA	NA	NA	Mybpc3	WT_rescue
ENSMUSG00000002102	1.56e+03	2.70e-01	0.165	1.63e+00	1.02e-01	2.56e-01	Psmc3	WT_rescue
ENSMUSG00000002103	4.85e+02	-7.99e-01	0.226	-3.53e+00	4.15e-04	3.85e-03	Acp2	WT_rescue
ENSMUSG00000002104	2.00e+00	1.75e+00	2.309	7.60e-01	4.47e-01	NA	Rapsn	WT_rescue
ENSMUSG00000002105	2.25e+02	-2.35e-01	0.280	-8.40e-01	4.01e-01	6.14e-01	Slc39a13	WT_rescue
ENSMUSG00000002107	6.17e+01	-1.91e-01	0.418	-4.57e-01	6.48e-01	8.02e-01	Celf2	WT_rescue
ENSMUSG00000002108	3.48e+01	3.40e-01	0.545	6.23e-01	5.33e-01	7.19e-01	Nr1h3	WT_rescue
ENSMUSG00000002109	4.98e+01	-5.59e-02	0.430	-1.30e-01	8.97e-01	9.48e-01	Ddb2	WT_rescue
ENSMUSG00000002111	0.00e+00	NA	NA	NA	NA	NA	Spi1	WT_rescue
ENSMUSG00000002129	2.87e+03	-6.08e-01	0.167	-3.65e+00	2.61e-04	2.65e-03	Sf3a1	WT_rescue
ENSMUSG00000002147	5.84e+02	-3.59e-01	0.223	-1.61e+00	1.06e-01	2.63e-01	Stat6	WT_rescue
ENSMUSG00000002190	1.26e+01	-1.46e+00	0.914	-1.60e+00	1.11e-01	2.69e-01	Clgn	WT_rescue
ENSMUSG00000002204	3.40e-01	8.74e-01	3.992	2.19e-01	8.27e-01	NA	Napsa	WT_rescue
ENSMUSG00000002205	2.24e+02	-5.52e-01	0.279	-1.98e+00	4.81e-02	1.50e-01	Vrk3	WT_rescue
ENSMUSG00000002210	2.69e+02	-3.22e-02	0.313	-1.03e-01	9.18e-01	9.60e-01	Smg9	WT_rescue
ENSMUSG00000002221	1.78e+02	-5.84e-01	0.314	-1.86e+00	6.31e-02	1.83e-01	Paxip1	WT_rescue
ENSMUSG00000002222	1.35e+03	-2.94e-01	0.183	-1.61e+00	1.07e-01	2.64e-01	Rmnd5a	WT_rescue
ENSMUSG00000002227	1.23e+03	-7.32e-01	0.177	-4.14e+00	3.52e-05	5.03e-04	Mov10	WT_rescue
ENSMUSG00000002228	6.51e+01	8.91e-02	0.482	1.85e-01	8.54e-01	9.27e-01	Ppm1j	WT_rescue
ENSMUSG00000002233	7.93e+02	4.82e-01	0.184	2.62e+00	8.86e-03	4.28e-02	Rhoc	WT_rescue
ENSMUSG00000002240	0.00e+00	NA	NA	NA	NA	NA	Prr27	WT_rescue
ENSMUSG00000002249	5.33e+01	-1.01e+00	0.561	-1.80e+00	7.22e-02	2.01e-01	Tead3	WT_rescue
ENSMUSG00000002250	5.68e+02	-2.06e-01	0.223	-9.23e-01	3.56e-01	5.70e-01	Ppard	WT_rescue
ENSMUSG00000002257	1.92e+02	2.24e-01	0.302	7.41e-01	4.59e-01	6.65e-01	Def6	WT_rescue
ENSMUSG00000002265	4.60e+03	-7.18e-01	0.153	-4.71e+00	2.54e-06	5.56e-05	Peg3	WT_rescue
ENSMUSG00000002266	2.21e+00	-2.61e-03	2.297	-1.14e-03	9.99e-01	NA	Zim1	WT_rescue
ENSMUSG00000002274	2.33e+02	4.38e-01	0.270	1.62e+00	1.05e-01	2.61e-01	Metrn	WT_rescue
ENSMUSG00000002279	8.37e+02	-3.83e-01	0.194	-1.98e+00	4.81e-02	1.50e-01	Lmf1	WT_rescue
ENSMUSG00000002280	2.34e+02	1.23e-01	0.240	5.14e-01	6.07e-01	7.74e-01	Ciao3	WT_rescue
ENSMUSG00000002289	9.45e+00	6.30e-01	1.034	6.09e-01	5.42e-01	NA	Angptl4	WT_rescue
ENSMUSG00000002297	3.11e+02	3.27e-02	0.228	1.43e-01	8.86e-01	9.42e-01	Dbf4	WT_rescue
ENSMUSG00000002307	5.08e+02	-1.13e-01	0.317	-3.57e-01	7.21e-01	8.51e-01	Daxx	WT_rescue
ENSMUSG00000002308	3.99e+02	3.63e-01	0.237	1.53e+00	1.27e-01	2.95e-01	Cd320	WT_rescue
ENSMUSG00000002319	1.50e+03	2.04e-01	0.190	1.07e+00	2.85e-01	4.97e-01	Ipo4	WT_rescue
ENSMUSG00000002320	6.12e+02	-4.01e-01	0.224	-1.79e+00	7.35e-02	2.03e-01	Tm9sf1	WT_rescue
ENSMUSG00000002324	9.84e+02	-2.46e-01	0.208	-1.18e+00	2.39e-01	4.47e-01	Rec8	WT_rescue
ENSMUSG00000002325	7.90e+01	-7.04e-01	0.393	-1.79e+00	7.37e-02	2.03e-01	Irf9	WT_rescue
ENSMUSG00000002326	2.38e+02	1.19e-01	0.322	3.69e-01	7.12e-01	8.45e-01	Gmpr2	WT_rescue
ENSMUSG00000002329	2.67e+02	6.44e-01	0.228	2.83e+00	4.68e-03	2.64e-02	Mdp1	WT_rescue
ENSMUSG00000002332	3.03e+02	6.81e-01	0.299	2.27e+00	2.30e-02	8.78e-02	Dhrs1	WT_rescue
ENSMUSG00000002341	4.86e+02	-7.73e-01	0.210	-3.68e+00	2.34e-04	2.42e-03	Ncan	WT_rescue
ENSMUSG00000002342	1.04e+03	-5.36e-01	0.231	-2.32e+00	2.02e-02	7.96e-02	Tmem161a	WT_rescue
ENSMUSG00000002343	5.03e+02	3.97e-01	0.221	1.80e+00	7.19e-02	2.00e-01	Armc6	WT_rescue
ENSMUSG00000002345	3.21e+02	4.80e-01	0.281	1.71e+00	8.77e-02	2.30e-01	Borcs8	WT_rescue
ENSMUSG00000002346	3.24e+01	-1.20e-01	0.824	-1.45e-01	8.85e-01	9.42e-01	Slc25a42	WT_rescue
ENSMUSG00000002365	1.25e+03	-3.52e-01	0.181	-1.95e+00	5.11e-02	1.57e-01	Snx9	WT_rescue
ENSMUSG00000002372	1.03e+03	-1.45e-01	0.220	-6.59e-01	5.10e-01	7.02e-01	Ranbp3	WT_rescue
ENSMUSG00000002379	7.64e+02	9.18e-01	0.197	4.66e+00	3.21e-06	6.82e-05	Ndufa11	WT_rescue
ENSMUSG00000002384	0.00e+00	NA	NA	NA	NA	NA	Bmp8b	WT_rescue
ENSMUSG00000002393	6.31e+02	4.10e-01	0.236	1.74e+00	8.21e-02	2.20e-01	Nr2f6	WT_rescue
ENSMUSG00000002395	9.39e+02	1.01e+00	0.212	4.77e+00	1.86e-06	4.28e-05	Use1	WT_rescue
ENSMUSG00000002396	5.69e+01	5.99e-01	0.452	1.32e+00	1.86e-01	3.83e-01	Ocel1	WT_rescue
ENSMUSG00000002409	5.27e+02	-1.50e-01	0.211	-7.13e-01	4.76e-01	6.76e-01	Dyrk1b	WT_rescue
ENSMUSG00000002413	7.97e+02	-5.35e-01	0.256	-2.09e+00	3.70e-02	1.25e-01	Braf	WT_rescue
ENSMUSG00000002416	6.27e+02	1.14e+00	0.218	5.22e+00	1.81e-07	5.80e-06	Ndufb2	WT_rescue
ENSMUSG00000002428	5.00e+02	2.54e-01	0.345	7.35e-01	4.62e-01	6.67e-01	Hltf	WT_rescue
ENSMUSG00000002455	1.45e+03	-4.37e-01	0.207	-2.11e+00	3.49e-02	1.20e-01	Prpf6	WT_rescue
ENSMUSG00000002458	4.97e+02	1.18e-01	0.202	5.84e-01	5.59e-01	7.39e-01	Rgs19	WT_rescue
ENSMUSG00000002459	4.51e+01	2.86e-01	0.496	5.77e-01	5.64e-01	7.43e-01	Rgs20	WT_rescue
ENSMUSG00000002475	2.35e+01	-8.38e-01	0.697	-1.20e+00	2.29e-01	4.37e-01	Abhd3	WT_rescue
ENSMUSG00000002477	1.08e+03	1.14e+00	0.331	3.44e+00	5.79e-04	5.05e-03	Snrpd1	WT_rescue
ENSMUSG00000002486	5.08e+01	-3.10e-01	0.499	-6.22e-01	5.34e-01	7.20e-01	Tchp	WT_rescue
ENSMUSG00000002489	4.98e+02	-7.39e-01	0.254	-2.91e+00	3.60e-03	2.15e-02	Tiam1	WT_rescue
ENSMUSG00000002496	1.34e+03	4.43e-01	0.198	2.24e+00	2.54e-02	9.43e-02	Tsc2	WT_rescue
ENSMUSG00000002500	8.37e-02	1.28e+00	4.011	3.20e-01	7.49e-01	NA	Rpl3l	WT_rescue
ENSMUSG00000002504	2.39e+02	7.65e-02	0.274	2.79e-01	7.80e-01	8.87e-01	Nherf2	WT_rescue
ENSMUSG00000002524	2.35e+03	-2.95e-02	0.164	-1.79e-01	8.58e-01	9.29e-01	Puf60	WT_rescue
ENSMUSG00000002546	1.23e+03	-8.86e-01	0.191	-4.65e+00	3.33e-06	7.03e-05	Golga2	WT_rescue
ENSMUSG00000002550	4.38e+02	-1.19e-01	0.229	-5.18e-01	6.04e-01	7.72e-01	Uck1	WT_rescue
ENSMUSG00000002565	1.61e-01	-1.43e-01	4.029	-3.54e-02	9.72e-01	NA	Scin	WT_rescue
ENSMUSG00000002578	4.37e+01	-8.09e-02	0.546	-1.48e-01	8.82e-01	9.41e-01	Ikzf4	WT_rescue
ENSMUSG00000002580	5.89e+02	5.60e-01	0.192	2.92e+00	3.54e-03	2.13e-02	Mien1	WT_rescue
ENSMUSG00000002588	8.37e-02	1.28e+00	4.011	3.20e-01	7.49e-01	NA	Pon1	WT_rescue
ENSMUSG00000002602	1.74e+01	-2.00e+00	0.785	-2.55e+00	1.08e-02	5.01e-02	Axl	WT_rescue
ENSMUSG00000002603	2.09e+02	-2.24e-01	0.297	-7.55e-01	4.50e-01	6.58e-01	Tgfb1	WT_rescue
ENSMUSG00000002608	3.49e+02	1.04e-01	0.251	4.14e-01	6.79e-01	8.24e-01	Ccdc97	WT_rescue
ENSMUSG00000002617	5.30e+01	3.91e-01	0.542	7.22e-01	4.70e-01	6.73e-01	Zfp40	WT_rescue
ENSMUSG00000002625	6.45e+02	-9.89e-02	0.206	-4.81e-01	6.31e-01	7.91e-01	Akap8l	WT_rescue
ENSMUSG00000002633	0.00e+00	NA	NA	NA	NA	NA	Shh	WT_rescue
ENSMUSG00000002635	1.78e+02	3.76e-02	0.290	1.30e-01	8.97e-01	9.48e-01	Pdcd2l	WT_rescue
ENSMUSG00000002658	9.56e+02	2.97e-01	0.181	1.64e+00	1.01e-01	2.55e-01	Gtf2f1	WT_rescue
ENSMUSG00000002660	6.36e+02	6.06e-01	0.215	2.82e+00	4.76e-03	2.67e-02	Clpp	WT_rescue
ENSMUSG00000002661	1.51e+02	-2.64e-02	0.298	-8.86e-02	9.29e-01	9.66e-01	Alkbh7	WT_rescue
ENSMUSG00000002664	4.40e-01	-6.86e-01	3.962	-1.73e-01	8.63e-01	NA	Pspn	WT_rescue
ENSMUSG00000002668	0.00e+00	NA	NA	NA	NA	NA	Dennd1c	WT_rescue
ENSMUSG00000002679	3.53e+02	6.58e-01	0.214	3.07e+00	2.13e-03	1.43e-02	Med6	WT_rescue
ENSMUSG00000002688	9.56e+01	1.54e+00	0.397	3.87e+00	1.07e-04	1.26e-03	Prkd1	WT_rescue
ENSMUSG00000002699	0.00e+00	NA	NA	NA	NA	NA	Lcp2	WT_rescue
ENSMUSG00000002718	1.22e+03	-1.05e-01	0.171	-6.11e-01	5.41e-01	7.25e-01	Cse1l	WT_rescue
ENSMUSG00000002728	5.66e+02	3.77e-01	0.248	1.52e+00	1.29e-01	2.99e-01	Naa20	WT_rescue
ENSMUSG00000002731	6.43e+02	6.01e-01	0.196	3.06e+00	2.22e-03	1.48e-02	Prkra	WT_rescue
ENSMUSG00000002732	5.53e+01	4.49e-01	0.404	1.11e+00	2.67e-01	4.76e-01	Fkbp7	WT_rescue
ENSMUSG00000002733	4.15e+02	4.05e-01	0.230	1.76e+00	7.80e-02	2.12e-01	Plekha3	WT_rescue
ENSMUSG00000002741	2.18e+03	2.79e-01	0.170	1.65e+00	9.95e-02	2.52e-01	Ykt6	WT_rescue
ENSMUSG00000002748	2.56e+03	-3.99e-01	0.163	-2.46e+00	1.40e-02	6.08e-02	Baz1b	WT_rescue
ENSMUSG00000002763	4.97e+02	7.41e-02	0.273	2.72e-01	7.86e-01	8.91e-01	Pex6	WT_rescue
ENSMUSG00000002767	6.33e+02	7.58e-01	0.204	3.72e+00	2.01e-04	2.15e-03	Mrpl2	WT_rescue
ENSMUSG00000002768	9.90e+02	6.59e-01	0.183	3.60e+00	3.20e-04	3.11e-03	Mea1	WT_rescue
ENSMUSG00000002769	2.89e+00	1.03e+00	1.713	6.02e-01	5.47e-01	NA	Gnmt	WT_rescue
ENSMUSG00000002771	1.55e+02	-6.56e-01	0.356	-1.84e+00	6.52e-02	1.88e-01	Grin2d	WT_rescue
ENSMUSG00000002778	1.09e+03	-2.22e-01	0.178	-1.24e+00	2.14e-01	4.20e-01	Kdelr1	WT_rescue
ENSMUSG00000002781	2.06e+02	-1.84e-01	0.262	-7.04e-01	4.81e-01	6.80e-01	Tmem143	WT_rescue
ENSMUSG00000002791	0.00e+00	NA	NA	NA	NA	NA	Pdxk-ps	WT_rescue
ENSMUSG00000002797	4.56e+01	1.14e+00	0.491	2.32e+00	2.03e-02	8.00e-02	Ggct	WT_rescue
ENSMUSG00000002799	8.44e+02	-1.01e+00	0.284	-3.56e+00	3.73e-04	3.54e-03	Jag2	WT_rescue
ENSMUSG00000002803	2.22e+01	6.61e-01	0.678	9.74e-01	3.30e-01	5.44e-01	Btbd6	WT_rescue
ENSMUSG00000002804	2.01e+02	8.32e-01	0.261	3.19e+00	1.43e-03	1.04e-02	Nudt14	WT_rescue
ENSMUSG00000002808	5.38e+02	1.28e-02	0.193	6.67e-02	9.47e-01	9.75e-01	Epdr1	WT_rescue
ENSMUSG00000002812	2.86e+03	3.31e-01	0.198	1.67e+00	9.53e-02	2.44e-01	Flii	WT_rescue
ENSMUSG00000002814	4.21e+02	4.33e-01	0.269	1.61e+00	1.08e-01	2.65e-01	Top3a	WT_rescue
ENSMUSG00000002820	1.93e+02	-1.61e-01	0.334	-4.81e-01	6.31e-01	7.91e-01	Atg4d	WT_rescue
ENSMUSG00000002825	2.11e+02	2.50e-01	0.261	9.59e-01	3.38e-01	5.52e-01	Qtrt1	WT_rescue
ENSMUSG00000002831	0.00e+00	NA	NA	NA	NA	NA	Plin4	WT_rescue
ENSMUSG00000002833	1.41e+03	-2.51e-01	0.190	-1.32e+00	1.85e-01	3.82e-01	Hdgfl2	WT_rescue
ENSMUSG00000002835	3.60e+02	-9.72e-04	0.222	-4.38e-03	9.97e-01	9.98e-01	Chaf1a	WT_rescue
ENSMUSG00000002844	7.82e+02	2.00e-01	0.232	8.61e-01	3.89e-01	6.03e-01	Adprh	WT_rescue
ENSMUSG00000002845	3.87e+02	-2.17e-03	0.216	-1.01e-02	9.92e-01	9.96e-01	Tmem39a	WT_rescue
ENSMUSG00000002846	4.45e+02	2.46e-01	0.225	1.10e+00	2.73e-01	4.85e-01	Timmdc1	WT_rescue
ENSMUSG00000002847	6.20e-01	-9.61e-02	3.611	-2.66e-02	9.79e-01	NA	Pla1a	WT_rescue
ENSMUSG00000002870	9.39e+02	-3.23e-01	0.174	-1.85e+00	6.38e-02	1.85e-01	Mcm2	WT_rescue
ENSMUSG00000002871	2.97e+02	-3.60e-01	0.291	-1.23e+00	2.17e-01	4.23e-01	Tpra1	WT_rescue
ENSMUSG00000002881	7.29e+02	8.65e-01	0.201	4.31e+00	1.64e-05	2.64e-04	Nab1	WT_rescue
ENSMUSG00000002885	6.01e+02	-9.44e-01	0.198	-4.77e+00	1.88e-06	4.31e-05	Adgre5	WT_rescue
ENSMUSG00000002897	2.23e+02	-9.26e-01	0.394	-2.35e+00	1.89e-02	7.58e-02	Il17ra	WT_rescue
ENSMUSG00000002900	0.00e+00	NA	NA	NA	NA	NA	Lamb1	WT_rescue
ENSMUSG00000002908	3.34e+01	1.80e-01	0.535	3.37e-01	7.36e-01	8.59e-01	Kcnn1	WT_rescue
ENSMUSG00000002910	1.56e+02	-5.11e-01	0.306	-1.67e+00	9.52e-02	2.44e-01	Arrdc2	WT_rescue
ENSMUSG00000002930	0.00e+00	NA	NA	NA	NA	NA	Ppp1r17	WT_rescue
ENSMUSG00000002944	0.00e+00	NA	NA	NA	NA	NA	Cd36	WT_rescue
ENSMUSG00000002948	6.17e+03	2.42e+00	0.227	1.07e+01	1.47e-26	1.96e-23	Map2k7	WT_rescue
ENSMUSG00000002949	1.10e+03	-1.80e-01	0.177	-1.02e+00	3.10e-01	5.22e-01	Timm44	WT_rescue
ENSMUSG00000002957	3.17e+03	-1.73e-01	0.155	-1.12e+00	2.64e-01	4.74e-01	Ap2a2	WT_rescue
ENSMUSG00000002963	1.34e+02	2.00e-01	0.388	5.14e-01	6.07e-01	7.74e-01	Pnkp	WT_rescue
ENSMUSG00000002968	7.03e+02	-2.32e-01	0.222	-1.05e+00	2.95e-01	5.07e-01	Med25	WT_rescue
ENSMUSG00000002980	0.00e+00	NA	NA	NA	NA	NA	Bcam	WT_rescue
ENSMUSG00000002981	1.18e+03	-1.15e+00	0.252	-4.57e+00	4.82e-06	9.44e-05	Clptm1	WT_rescue
ENSMUSG00000002983	2.75e+01	-1.19e-01	0.799	-1.49e-01	8.81e-01	9.40e-01	Relb	WT_rescue
ENSMUSG00000002984	4.82e+02	3.37e-01	0.205	1.65e+00	9.98e-02	2.52e-01	Tomm40	WT_rescue
ENSMUSG00000002985	1.84e+01	4.30e-01	0.709	6.06e-01	5.44e-01	7.28e-01	Apoe	WT_rescue
ENSMUSG00000002992	0.00e+00	NA	NA	NA	NA	NA	Apoc2	WT_rescue
ENSMUSG00000002996	3.32e+02	-2.17e-01	0.216	-1.00e+00	3.16e-01	5.29e-01	Hbp1	WT_rescue
ENSMUSG00000002997	5.19e+02	2.70e-01	0.192	1.41e+00	1.59e-01	3.44e-01	Prkar2b	WT_rescue
ENSMUSG00000003031	1.89e+03	-1.44e-01	0.221	-6.53e-01	5.13e-01	7.04e-01	Cdkn1b	WT_rescue
ENSMUSG00000003032	2.09e-01	2.06e+00	3.990	5.16e-01	6.06e-01	NA	Klf4	WT_rescue
ENSMUSG00000003033	2.17e+03	-9.97e-02	0.169	-5.89e-01	5.56e-01	7.36e-01	Ap1m1	WT_rescue
ENSMUSG00000003037	9.40e+02	-1.31e-01	0.263	-5.00e-01	6.17e-01	7.81e-01	Rab8a	WT_rescue
ENSMUSG00000003038	2.48e+03	8.53e-01	0.157	5.45e+00	5.17e-08	2.06e-06	Hmgn2	WT_rescue
ENSMUSG00000003039	7.82e+02	5.72e-01	0.180	3.17e+00	1.52e-03	1.09e-02	Fam32a	WT_rescue
ENSMUSG00000003051	7.89e+00	5.12e-01	1.202	4.25e-01	6.70e-01	NA	Elf3	WT_rescue
ENSMUSG00000003053	0.00e+00	NA	NA	NA	NA	NA	Cyp2c29	WT_rescue
ENSMUSG00000003062	3.51e+02	4.30e-01	0.272	1.58e+00	1.14e-01	2.75e-01	Stard3nl	WT_rescue
ENSMUSG00000003068	8.38e+02	4.34e-01	0.192	2.26e+00	2.37e-02	8.95e-02	Stk11	WT_rescue
ENSMUSG00000003070	1.34e+02	4.22e-01	0.304	1.39e+00	1.65e-01	3.53e-01	Efna2	WT_rescue
ENSMUSG00000003072	2.91e+03	8.20e-01	0.184	4.45e+00	8.52e-06	1.51e-04	Atp5f1d	WT_rescue
ENSMUSG00000003099	1.05e+03	-2.16e-02	0.244	-8.87e-02	9.29e-01	9.66e-01	Ppp5c	WT_rescue
ENSMUSG00000003119	1.01e+03	-7.91e-01	0.199	-3.97e+00	7.10e-05	8.91e-04	Cdk12	WT_rescue
ENSMUSG00000003123	7.89e+01	-4.37e-01	0.385	-1.13e+00	2.57e-01	4.66e-01	Lipe	WT_rescue
ENSMUSG00000003131	2.20e+03	-1.36e-01	0.246	-5.53e-01	5.80e-01	7.55e-01	Pafah1b2	WT_rescue
ENSMUSG00000003134	1.14e+01	2.58e-01	0.969	2.66e-01	7.90e-01	8.93e-01	Tbc1d8	WT_rescue
ENSMUSG00000003135	1.07e+03	1.60e-01	0.173	9.28e-01	3.54e-01	5.67e-01	Cnot11	WT_rescue
ENSMUSG00000003153	2.37e+03	-8.86e-01	0.168	-5.28e+00	1.29e-07	4.35e-06	Slc2a3	WT_rescue
ENSMUSG00000003154	2.00e+02	-8.16e-01	0.924	-8.83e-01	3.77e-01	5.92e-01	Foxj2	WT_rescue
ENSMUSG00000003161	7.74e+02	5.59e-01	0.188	2.97e+00	3.02e-03	1.88e-02	Sri	WT_rescue
ENSMUSG00000003166	2.15e+03	-5.82e-01	0.214	-2.72e+00	6.59e-03	3.41e-02	Dgcr2	WT_rescue
ENSMUSG00000003184	2.91e+02	2.70e-01	0.234	1.15e+00	2.49e-01	4.58e-01	Irf3	WT_rescue
ENSMUSG00000003190	8.73e+00	7.25e-01	1.090	6.66e-01	5.06e-01	NA	Bcl2l12	WT_rescue
ENSMUSG00000003198	6.29e+01	-1.23e-01	0.434	-2.83e-01	7.77e-01	8.85e-01	Zfp959	WT_rescue
ENSMUSG00000003199	8.48e+02	3.24e-01	0.230	1.41e+00	1.58e-01	3.44e-01	Mpnd	WT_rescue
ENSMUSG00000003200	6.91e+02	1.46e-02	0.203	7.20e-02	9.43e-01	9.74e-01	Sh3gl1	WT_rescue
ENSMUSG00000003206	1.73e-01	-8.93e-01	4.055	-2.20e-01	8.26e-01	NA	Ebi3	WT_rescue
ENSMUSG00000003208	1.25e+02	-3.30e-02	0.329	-1.00e-01	9.20e-01	9.62e-01	Yju2	WT_rescue
ENSMUSG00000003226	2.95e+03	-1.07e+00	0.154	-6.95e+00	3.59e-12	5.36e-10	Ranbp2	WT_rescue
ENSMUSG00000003227	0.00e+00	NA	NA	NA	NA	NA	Edar	WT_rescue
ENSMUSG00000003228	3.32e+02	7.84e-02	0.229	3.42e-01	7.33e-01	8.57e-01	Grk5	WT_rescue
ENSMUSG00000003233	6.05e+02	-4.46e-01	0.194	-2.30e+00	2.14e-02	8.30e-02	Dvl3	WT_rescue
ENSMUSG00000003234	5.43e+02	-1.98e-01	0.209	-9.48e-01	3.43e-01	5.57e-01	Abcf3	WT_rescue
ENSMUSG00000003235	1.29e+03	1.69e-01	0.206	8.23e-01	4.11e-01	6.23e-01	Eif2b5	WT_rescue
ENSMUSG00000003269	1.68e+03	3.40e-01	0.180	1.89e+00	5.90e-02	1.74e-01	Cyth2	WT_rescue
ENSMUSG00000003271	1.72e+00	-1.53e+00	2.021	-7.57e-01	4.49e-01	NA	Sult2b1	WT_rescue
ENSMUSG00000003273	5.17e+01	-4.07e-01	0.422	-9.64e-01	3.35e-01	5.49e-01	Car11	WT_rescue
ENSMUSG00000003279	8.95e+01	3.41e-01	0.412	8.28e-01	4.08e-01	6.20e-01	Dlgap1	WT_rescue
ENSMUSG00000003282	2.23e+00	-1.13e+00	2.261	-5.01e-01	6.16e-01	NA	Plag1	WT_rescue
ENSMUSG00000003283	0.00e+00	NA	NA	NA	NA	NA	Hck	WT_rescue
ENSMUSG00000003299	4.13e+02	1.69e-01	0.216	7.82e-01	4.34e-01	6.44e-01	Mrpl4	WT_rescue
ENSMUSG00000003308	8.83e+02	1.22e-01	0.206	5.90e-01	5.55e-01	7.36e-01	Keap1	WT_rescue
ENSMUSG00000003309	8.36e-01	1.28e+00	3.296	3.88e-01	6.98e-01	NA	Ap1m2	WT_rescue
ENSMUSG00000003316	3.68e+03	-8.85e-01	0.173	-5.13e+00	2.98e-07	8.92e-06	Glg1	WT_rescue
ENSMUSG00000003341	1.78e+01	-2.82e-01	0.723	-3.89e-01	6.97e-01	8.34e-01	Atp8b3	WT_rescue
ENSMUSG00000003344	2.11e+02	6.71e-01	0.417	1.61e+00	1.07e-01	2.64e-01	Btbd2	WT_rescue
ENSMUSG00000003345	1.42e+03	-5.22e-02	0.186	-2.81e-01	7.79e-01	8.86e-01	Csnk1g2	WT_rescue
ENSMUSG00000003346	2.31e+02	5.56e-01	0.322	1.73e+00	8.42e-02	2.23e-01	Abhd17a	WT_rescue
ENSMUSG00000003348	3.37e+02	2.55e-01	0.229	1.11e+00	2.66e-01	4.76e-01	Mob3a	WT_rescue
ENSMUSG00000003352	2.54e+03	9.05e-02	0.169	5.36e-01	5.92e-01	7.63e-01	Cacnb3	WT_rescue
ENSMUSG00000003354	3.13e+01	-7.77e-02	0.588	-1.32e-01	8.95e-01	9.47e-01	Ccdc65	WT_rescue
ENSMUSG00000003355	2.31e+02	7.43e-01	0.262	2.83e+00	4.63e-03	2.62e-02	Fkbp11	WT_rescue
ENSMUSG00000003360	1.38e+03	-2.54e-01	0.195	-1.30e+00	1.94e-01	3.93e-01	Ddx23	WT_rescue
ENSMUSG00000003363	1.21e+03	-5.33e-01	0.224	-2.38e+00	1.72e-02	7.08e-02	Pld3	WT_rescue
ENSMUSG00000003378	9.45e+02	-7.52e-01	0.250	-3.01e+00	2.62e-03	1.68e-02	Grik5	WT_rescue
ENSMUSG00000003379	4.15e+00	7.42e-01	1.626	4.56e-01	6.48e-01	NA	Cd79a	WT_rescue
ENSMUSG00000003380	8.88e+02	6.77e-01	0.225	3.01e+00	2.61e-03	1.68e-02	Rabac1	WT_rescue
ENSMUSG00000003382	5.03e+02	-3.75e-01	0.200	-1.88e+00	6.06e-02	1.78e-01	Etv3	WT_rescue
ENSMUSG00000003402	3.13e+03	-7.80e-01	0.173	-4.51e+00	6.51e-06	1.22e-04	Prkcsh	WT_rescue
ENSMUSG00000003410	1.28e+03	1.60e-01	0.167	9.61e-01	3.36e-01	5.50e-01	Elavl3	WT_rescue
ENSMUSG00000003411	5.26e+01	4.88e-01	0.482	1.01e+00	3.11e-01	5.23e-01	Rab3b	WT_rescue
ENSMUSG00000003418	2.23e+00	4.28e+00	3.024	1.41e+00	1.57e-01	NA	St8sia6	WT_rescue
ENSMUSG00000003420	9.17e+01	-3.14e-01	0.361	-8.69e-01	3.85e-01	5.99e-01	Fcgrt	WT_rescue
ENSMUSG00000003421	4.66e+02	8.28e-02	0.208	3.97e-01	6.91e-01	8.30e-01	Nosip	WT_rescue
ENSMUSG00000003423	3.43e+02	3.67e-01	0.263	1.39e+00	1.63e-01	3.50e-01	Pih1d1	WT_rescue
ENSMUSG00000003429	5.48e+03	1.03e+00	0.163	6.35e+00	2.19e-10	1.96e-08	Rps11	WT_rescue
ENSMUSG00000003435	1.56e+03	-3.46e-01	0.165	-2.10e+00	3.55e-02	1.21e-01	Supt5	WT_rescue
ENSMUSG00000003436	1.78e+01	6.24e-01	0.802	7.78e-01	4.37e-01	6.46e-01	Dll3	WT_rescue
ENSMUSG00000003437	5.24e+02	-1.63e-01	0.241	-6.75e-01	5.00e-01	6.94e-01	Paf1	WT_rescue
ENSMUSG00000003438	6.69e+02	1.11e-01	0.187	5.92e-01	5.54e-01	7.35e-01	Timm50	WT_rescue
ENSMUSG00000003444	1.98e+02	5.88e-01	0.262	2.25e+00	2.45e-02	9.17e-02	Med29	WT_rescue
ENSMUSG00000003452	2.90e+02	-3.49e-01	0.269	-1.29e+00	1.96e-01	3.96e-01	Bicd1	WT_rescue
ENSMUSG00000003458	1.66e+03	-1.00e+00	0.175	-5.73e+00	9.80e-09	5.02e-07	Ncstn	WT_rescue
ENSMUSG00000003464	7.49e+02	-3.16e-02	0.208	-1.52e-01	8.79e-01	9.39e-01	Pex19	WT_rescue
ENSMUSG00000003469	2.36e+01	-1.75e-01	0.601	-2.91e-01	7.71e-01	8.81e-01	Phyhip	WT_rescue
ENSMUSG00000003476	0.00e+00	NA	NA	NA	NA	NA	Crhr2	WT_rescue
ENSMUSG00000003477	0.00e+00	NA	NA	NA	NA	NA	Inmt	WT_rescue
ENSMUSG00000003484	1.10e+00	-3.48e+00	3.190	-1.09e+00	2.75e-01	NA	Cyp4f18	WT_rescue
ENSMUSG00000003500	1.40e+03	1.82e-01	0.213	8.52e-01	3.94e-01	6.09e-01	Impdh1	WT_rescue
ENSMUSG00000003505	0.00e+00	NA	NA	NA	NA	NA	Psg18	WT_rescue
ENSMUSG00000003518	8.14e+02	-1.88e-01	0.208	-9.01e-01	3.68e-01	5.82e-01	Dusp3	WT_rescue
ENSMUSG00000003526	3.31e+02	2.31e-03	0.261	8.86e-03	9.93e-01	9.96e-01	Prodh	WT_rescue
ENSMUSG00000003527	4.99e+02	-5.29e-02	0.205	-2.58e-01	7.97e-01	8.97e-01	Ess2	WT_rescue
ENSMUSG00000003528	2.96e+03	2.37e-01	0.190	1.24e+00	2.14e-01	4.20e-01	Slc25a1	WT_rescue
ENSMUSG00000003531	5.43e+02	6.20e-01	0.243	2.55e+00	1.08e-02	4.99e-02	Dgcr6	WT_rescue
ENSMUSG00000003534	1.79e+03	-8.44e-01	0.189	-4.46e+00	8.21e-06	1.46e-04	Ddr1	WT_rescue
ENSMUSG00000003541	3.91e+02	-7.44e-02	0.236	-3.15e-01	7.53e-01	8.71e-01	Ier3	WT_rescue
ENSMUSG00000003545	1.16e+01	7.89e-01	0.957	8.24e-01	4.10e-01	6.22e-01	Fosb	WT_rescue
ENSMUSG00000003546	3.90e+02	1.35e+00	0.359	3.75e+00	1.75e-04	1.91e-03	Klc4	WT_rescue
ENSMUSG00000003549	1.16e+02	2.00e-01	0.382	5.22e-01	6.02e-01	7.70e-01	Ercc1	WT_rescue
ENSMUSG00000003555	1.74e+00	1.67e+00	2.433	6.85e-01	4.93e-01	NA	Cyp17a1	WT_rescue
ENSMUSG00000003559	7.05e+02	3.17e-02	0.184	1.72e-01	8.63e-01	9.31e-01	As3mt	WT_rescue
ENSMUSG00000003573	4.31e+02	-1.57e-01	0.244	-6.42e-01	5.21e-01	7.10e-01	Homer3	WT_rescue
ENSMUSG00000003575	9.19e+02	-4.33e-01	0.196	-2.21e+00	2.71e-02	9.89e-02	Crtc1	WT_rescue
ENSMUSG00000003581	3.35e+02	-5.26e-01	0.276	-1.91e+00	5.65e-02	1.69e-01	Rnf215	WT_rescue
ENSMUSG00000003585	6.30e+01	1.34e-01	0.431	3.10e-01	7.57e-01	8.73e-01	Sec14l2	WT_rescue
ENSMUSG00000003604	4.88e+02	7.70e-01	0.208	3.70e+00	2.12e-04	2.25e-03	Aven	WT_rescue
ENSMUSG00000003617	5.94e-01	-2.59e+00	3.961	-6.55e-01	5.13e-01	NA	Cp	WT_rescue
ENSMUSG00000003623	7.44e+02	-2.69e-01	0.196	-1.37e+00	1.71e-01	3.62e-01	Crot	WT_rescue
ENSMUSG00000003644	1.39e+03	-2.92e-01	0.197	-1.48e+00	1.38e-01	3.13e-01	Rps6ka1	WT_rescue
ENSMUSG00000003657	0.00e+00	NA	NA	NA	NA	NA	Calb2	WT_rescue
ENSMUSG00000003660	3.39e+03	-5.62e-01	0.155	-3.62e+00	2.96e-04	2.94e-03	Snrnp200	WT_rescue
ENSMUSG00000003662	5.34e+02	-1.57e-01	0.277	-5.66e-01	5.71e-01	7.48e-01	Ciao1	WT_rescue
ENSMUSG00000003665	0.00e+00	NA	NA	NA	NA	NA	Has1	WT_rescue
ENSMUSG00000003680	1.86e+02	1.54e-01	0.340	4.52e-01	6.51e-01	8.04e-01	Taf6l	WT_rescue
ENSMUSG00000003721	4.54e+02	-2.97e-01	0.245	-1.21e+00	2.27e-01	4.34e-01	Insig2	WT_rescue
ENSMUSG00000003731	9.93e+02	-3.86e-01	0.172	-2.24e+00	2.51e-02	9.34e-02	Kpna6	WT_rescue
ENSMUSG00000003746	2.67e+01	-8.46e-01	0.705	-1.20e+00	2.30e-01	4.37e-01	Man1a	WT_rescue
ENSMUSG00000003752	1.07e+02	8.03e-02	0.348	2.31e-01	8.18e-01	9.05e-01	Itpkc	WT_rescue
ENSMUSG00000003762	2.30e+02	-7.13e-02	0.259	-2.75e-01	7.83e-01	8.89e-01	Coq8b	WT_rescue
ENSMUSG00000003778	1.57e+03	-7.41e-01	0.231	-3.20e+00	1.37e-03	1.00e-02	Brd8	WT_rescue
ENSMUSG00000003779	2.56e+02	-2.89e-01	0.268	-1.08e+00	2.82e-01	4.93e-01	Kif20a	WT_rescue
ENSMUSG00000003808	1.57e+03	-4.96e-02	0.192	-2.58e-01	7.96e-01	8.97e-01	Farsa	WT_rescue
ENSMUSG00000003809	2.63e+02	5.55e-03	0.254	2.19e-02	9.83e-01	9.92e-01	Gcdh	WT_rescue
ENSMUSG00000003810	1.40e+03	-7.13e-01	0.224	-3.18e+00	1.46e-03	1.05e-02	Mast2	WT_rescue
ENSMUSG00000003812	2.16e+01	1.62e+00	0.820	1.97e+00	4.90e-02	1.52e-01	Dnase2a	WT_rescue
ENSMUSG00000003813	1.29e+03	-1.68e-01	0.197	-8.51e-01	3.95e-01	6.09e-01	Rad23a	WT_rescue
ENSMUSG00000003814	1.30e+04	-7.53e-01	0.178	-4.23e+00	2.37e-05	3.59e-04	Calr	WT_rescue
ENSMUSG00000003824	2.78e+00	9.07e-01	1.663	5.46e-01	5.85e-01	NA	Syce2	WT_rescue
ENSMUSG00000003847	2.17e+03	-8.60e-01	0.180	-4.77e+00	1.85e-06	4.26e-05	Nfat5	WT_rescue
ENSMUSG00000003848	9.80e+02	2.97e-01	0.180	1.65e+00	9.94e-02	2.52e-01	Nob1	WT_rescue
ENSMUSG00000003849	7.12e+01	4.35e-01	0.394	1.11e+00	2.69e-01	4.79e-01	Nqo1	WT_rescue
ENSMUSG00000003863	5.11e+02	5.44e-01	0.336	1.62e+00	1.06e-01	2.63e-01	Ppfia3	WT_rescue
ENSMUSG00000003865	5.02e+02	-4.98e-01	0.212	-2.35e+00	1.88e-02	7.52e-02	Gys1	WT_rescue
ENSMUSG00000003868	8.57e+02	6.04e-02	0.207	2.92e-01	7.70e-01	8.81e-01	Ruvbl2	WT_rescue
ENSMUSG00000003872	2.00e+00	-1.20e+00	2.137	-5.62e-01	5.74e-01	NA	Lin7b	WT_rescue
ENSMUSG00000003873	6.50e+02	8.94e-01	0.199	4.50e+00	6.75e-06	1.25e-04	Bax	WT_rescue
ENSMUSG00000003882	0.00e+00	NA	NA	NA	NA	NA	Il7r	WT_rescue
ENSMUSG00000003923	5.94e+02	4.75e-01	0.228	2.08e+00	3.75e-02	1.26e-01	Tfam	WT_rescue
ENSMUSG00000003929	2.29e+02	-1.80e-01	0.242	-7.41e-01	4.59e-01	6.65e-01	Zfp81	WT_rescue
ENSMUSG00000003934	1.17e+01	4.46e-01	0.930	4.80e-01	6.31e-01	7.91e-01	Efnb3	WT_rescue
ENSMUSG00000003948	1.75e+03	3.38e-02	0.166	2.04e-01	8.38e-01	9.18e-01	Mmd	WT_rescue
ENSMUSG00000003949	1.34e+02	-4.59e-01	0.308	-1.49e+00	1.37e-01	3.11e-01	Hlf	WT_rescue
ENSMUSG00000003955	4.21e+02	1.05e+00	0.203	5.15e+00	2.59e-07	7.91e-06	Fam162a	WT_rescue
ENSMUSG00000003970	2.07e+04	8.48e-01	0.176	4.82e+00	1.43e-06	3.40e-05	Rpl8	WT_rescue
ENSMUSG00000003974	0.00e+00	NA	NA	NA	NA	NA	Grm3	WT_rescue
ENSMUSG00000003992	3.58e+02	2.31e-01	0.225	1.03e+00	3.04e-01	5.16e-01	Ssbp2	WT_rescue
ENSMUSG00000004018	4.46e+01	4.35e-01	0.474	9.18e-01	3.59e-01	5.73e-01	Fancl	WT_rescue
ENSMUSG00000004031	8.92e+01	-1.74e-02	0.395	-4.39e-02	9.65e-01	9.84e-01	Brinp2	WT_rescue
ENSMUSG00000004032	3.03e+02	7.43e-01	0.225	3.30e+00	9.75e-04	7.69e-03	Gstm5	WT_rescue
ENSMUSG00000004035	1.12e+02	3.26e-01	0.351	9.29e-01	3.53e-01	5.67e-01	Gstm7	WT_rescue
ENSMUSG00000004038	2.79e-01	-7.20e-01	4.007	-1.80e-01	8.57e-01	NA	Gstm3	WT_rescue
ENSMUSG00000004040	1.53e+03	-6.42e-01	0.178	-3.61e+00	3.05e-04	3.00e-03	Stat3	WT_rescue
ENSMUSG00000004043	2.25e+02	-7.52e-01	0.245	-3.07e+00	2.17e-03	1.46e-02	Stat5a	WT_rescue
ENSMUSG00000004044	8.99e+01	7.67e-01	0.439	1.75e+00	8.10e-02	2.17e-01	Cavin1	WT_rescue
ENSMUSG00000004054	2.88e+02	1.75e-01	0.309	5.67e-01	5.71e-01	7.47e-01	Map3k11	WT_rescue
ENSMUSG00000004056	5.94e+02	3.74e-01	0.244	1.53e+00	1.25e-01	2.93e-01	Akt2	WT_rescue
ENSMUSG00000004069	1.11e+03	-5.52e-02	0.176	-3.14e-01	7.54e-01	8.71e-01	Dnaja3	WT_rescue
ENSMUSG00000004070	8.89e+02	4.15e-01	0.199	2.08e+00	3.71e-02	1.25e-01	Hmox2	WT_rescue
ENSMUSG00000004071	7.60e+02	2.45e-01	0.268	9.13e-01	3.61e-01	5.75e-01	Cdip1	WT_rescue
ENSMUSG00000004085	8.20e+01	-1.49e-01	0.374	-3.99e-01	6.90e-01	8.29e-01	Map3k20	WT_rescue
ENSMUSG00000004096	6.35e+02	7.63e-01	0.220	3.47e+00	5.23e-04	4.67e-03	Cwc15	WT_rescue
ENSMUSG00000004098	9.92e+01	-6.31e-01	0.463	-1.36e+00	1.72e-01	3.64e-01	Col5a3	WT_rescue
ENSMUSG00000004099	1.48e+03	-7.70e-01	0.169	-4.56e+00	5.11e-06	9.89e-05	Dnmt1	WT_rescue
ENSMUSG00000004100	9.18e+02	-1.62e-01	0.202	-8.01e-01	4.23e-01	6.35e-01	Ppan	WT_rescue
ENSMUSG00000004105	3.90e+01	-9.49e-01	0.506	-1.87e+00	6.09e-02	1.78e-01	Angptl2	WT_rescue
ENSMUSG00000004110	6.56e-01	-1.86e+00	3.559	-5.23e-01	6.01e-01	NA	Cacna1e	WT_rescue
ENSMUSG00000004113	1.09e+03	-1.20e+00	0.265	-4.52e+00	6.24e-06	1.18e-04	Cacna1b	WT_rescue
ENSMUSG00000004127	1.13e+02	1.59e-01	0.400	3.98e-01	6.91e-01	8.30e-01	Trmt10a	WT_rescue
ENSMUSG00000004151	1.22e+03	-5.51e-01	0.250	-2.21e+00	2.74e-02	9.98e-02	Etv1	WT_rescue
ENSMUSG00000004187	4.35e+01	-6.94e-01	0.512	-1.35e+00	1.75e-01	3.68e-01	Kifc2	WT_rescue
ENSMUSG00000004207	1.63e+04	-7.47e-01	0.183	-4.08e+00	4.55e-05	6.21e-04	Psap	WT_rescue
ENSMUSG00000004221	5.90e+02	-7.23e-02	0.308	-2.35e-01	8.14e-01	9.04e-01	Ikbkg	WT_rescue
ENSMUSG00000004231	8.37e-02	1.28e+00	4.011	3.20e-01	7.49e-01	NA	Pax2	WT_rescue
ENSMUSG00000004233	1.66e+02	-3.93e-01	0.316	-1.24e+00	2.14e-01	4.19e-01	Wars2	WT_rescue
ENSMUSG00000004263	3.17e+03	-5.61e-01	0.178	-3.14e+00	1.67e-03	1.17e-02	Atn1	WT_rescue
ENSMUSG00000004264	2.30e+03	3.76e-01	0.162	2.32e+00	2.02e-02	7.97e-02	Phb2	WT_rescue
ENSMUSG00000004266	8.54e+01	-5.11e-01	0.339	-1.51e+00	1.31e-01	3.02e-01	Ptpn6	WT_rescue
ENSMUSG00000004267	1.21e+03	-2.65e-02	0.179	-1.48e-01	8.83e-01	9.41e-01	Eno2	WT_rescue
ENSMUSG00000004268	8.17e+02	8.38e-01	0.177	4.74e+00	2.19e-06	4.87e-05	Emg1	WT_rescue
ENSMUSG00000004270	2.17e+03	-5.16e-01	0.173	-2.98e+00	2.89e-03	1.82e-02	Lpcat3	WT_rescue
ENSMUSG00000004285	1.15e+03	9.25e-01	0.185	5.01e+00	5.48e-07	1.50e-05	Atp6v1f	WT_rescue
ENSMUSG00000004296	0.00e+00	NA	NA	NA	NA	NA	Il12b	WT_rescue
ENSMUSG00000004317	7.92e+02	-1.14e+00	0.181	-6.31e+00	2.74e-10	2.35e-08	Clcn5	WT_rescue
ENSMUSG00000004319	1.03e+03	-2.14e-01	0.177	-1.21e+00	2.26e-01	4.34e-01	Clcn3	WT_rescue
ENSMUSG00000004328	2.43e+01	6.43e-01	0.681	9.44e-01	3.45e-01	5.59e-01	Hif3a	WT_rescue
ENSMUSG00000004341	0.00e+00	NA	NA	NA	NA	NA	Gpx6	WT_rescue
ENSMUSG00000004344	0.00e+00	NA	NA	NA	NA	NA	Gpx5	WT_rescue
ENSMUSG00000004347	4.49e+01	-4.27e-01	0.508	-8.40e-01	4.01e-01	6.14e-01	Pde1c	WT_rescue
ENSMUSG00000004356	6.12e+02	1.52e-01	0.682	2.22e-01	8.24e-01	9.09e-01	Utp20	WT_rescue
ENSMUSG00000004359	4.18e-02	8.08e-01	4.031	2.00e-01	8.41e-01	NA	Spic	WT_rescue
ENSMUSG00000004360	5.13e+02	-1.25e-01	0.245	-5.11e-01	6.10e-01	7.76e-01	9330159F19Rik	WT_rescue
ENSMUSG00000004364	1.38e+03	8.60e-02	0.283	3.04e-01	7.61e-01	8.75e-01	Cul3	WT_rescue
ENSMUSG00000004366	0.00e+00	NA	NA	NA	NA	NA	Sst	WT_rescue
ENSMUSG00000004371	1.33e+01	2.14e-01	0.839	2.55e-01	7.98e-01	8.98e-01	Il11	WT_rescue
ENSMUSG00000004383	3.06e+02	-6.88e-01	0.266	-2.59e+00	9.73e-03	4.61e-02	Large1	WT_rescue
ENSMUSG00000004393	1.04e+03	-2.66e-01	0.196	-1.36e+00	1.75e-01	3.67e-01	Ddx56	WT_rescue
ENSMUSG00000004394	2.43e+03	-2.59e-01	0.158	-1.64e+00	1.02e-01	2.55e-01	Tmed4	WT_rescue
ENSMUSG00000004415	9.38e-01	8.55e-01	2.825	3.03e-01	7.62e-01	NA	Col26a1	WT_rescue
ENSMUSG00000004446	2.00e+02	5.63e-01	0.275	2.05e+00	4.05e-02	1.33e-01	Bid	WT_rescue
ENSMUSG00000004451	6.99e+02	4.35e-01	0.212	2.05e+00	4.01e-02	1.32e-01	Ralb	WT_rescue
ENSMUSG00000004455	3.05e+03	7.85e-01	0.190	4.13e+00	3.58e-05	5.11e-04	Ppp1cc	WT_rescue
ENSMUSG00000004460	1.66e+03	-2.40e-01	0.193	-1.24e+00	2.15e-01	4.20e-01	Dnajb11	WT_rescue
ENSMUSG00000004462	1.36e+02	1.75e-01	0.283	6.18e-01	5.36e-01	7.21e-01	Tbccd1	WT_rescue
ENSMUSG00000004473	4.52e+01	5.56e-01	0.488	1.14e+00	2.54e-01	4.64e-01	Clec11a	WT_rescue
ENSMUSG00000004500	2.23e+02	-2.33e-01	0.275	-8.47e-01	3.97e-01	6.11e-01	Zfp324	WT_rescue
ENSMUSG00000004508	1.35e+03	1.01e+00	0.232	4.36e+00	1.31e-05	2.19e-04	Gab2	WT_rescue
ENSMUSG00000004530	7.39e+03	-2.17e-01	0.176	-1.24e+00	2.16e-01	4.22e-01	Coro1c	WT_rescue
ENSMUSG00000004535	1.37e+03	2.12e-01	0.173	1.23e+00	2.20e-01	4.26e-01	Tax1bp1	WT_rescue
ENSMUSG00000004540	0.00e+00	NA	NA	NA	NA	NA	Psg17	WT_rescue
ENSMUSG00000004542	8.37e-02	1.28e+00	4.011	3.20e-01	7.49e-01	NA	Psg19	WT_rescue
ENSMUSG00000004552	0.00e+00	NA	NA	NA	NA	NA	Ctse	WT_rescue
ENSMUSG00000004558	2.27e+02	-5.51e-01	0.313	-1.76e+00	7.83e-02	2.12e-01	Ndrg2	WT_rescue
ENSMUSG00000004561	3.42e+02	1.24e-01	0.828	1.50e-01	8.81e-01	9.40e-01	Mettl17	WT_rescue
ENSMUSG00000004562	8.13e+02	3.02e-01	0.303	9.98e-01	3.18e-01	5.30e-01	Arhgef40	WT_rescue
ENSMUSG00000004565	3.11e+02	-5.76e-01	0.252	-2.29e+00	2.23e-02	8.58e-02	Pnpla6	WT_rescue
ENSMUSG00000004567	9.01e+02	-1.39e+00	0.205	-6.77e+00	1.31e-11	1.64e-09	Mcoln1	WT_rescue
ENSMUSG00000004568	1.61e+03	-2.62e-01	0.178	-1.48e+00	1.40e-01	3.15e-01	Arhgef18	WT_rescue
ENSMUSG00000004591	4.48e+02	-3.22e-01	0.209	-1.54e+00	1.23e-01	2.89e-01	Pkn2	WT_rescue
ENSMUSG00000004609	0.00e+00	NA	NA	NA	NA	NA	Cd33	WT_rescue
ENSMUSG00000004610	6.71e+02	8.39e-01	0.210	3.99e+00	6.58e-05	8.43e-04	Etfb	WT_rescue
ENSMUSG00000004612	0.00e+00	NA	NA	NA	NA	NA	Nkg7	WT_rescue
ENSMUSG00000004626	1.76e+02	-5.19e-01	0.301	-1.72e+00	8.49e-02	2.24e-01	Stxbp2	WT_rescue
ENSMUSG00000004630	0.00e+00	NA	NA	NA	NA	NA	Pcp2	WT_rescue
ENSMUSG00000004631	9.64e+02	-1.54e-02	0.189	-8.16e-02	9.35e-01	9.70e-01	Sgce	WT_rescue
ENSMUSG00000004633	1.34e+03	2.36e-01	0.170	1.38e+00	1.66e-01	3.54e-01	Chn2	WT_rescue
ENSMUSG00000004637	1.91e+02	1.91e-01	0.256	7.45e-01	4.56e-01	6.63e-01	Wwox	WT_rescue
ENSMUSG00000004642	7.08e+02	1.07e-01	0.304	3.51e-01	7.26e-01	8.54e-01	Slbp	WT_rescue
ENSMUSG00000004651	1.67e-01	1.86e+00	3.995	4.65e-01	6.42e-01	NA	Tyr	WT_rescue
ENSMUSG00000004654	0.00e+00	NA	NA	NA	NA	NA	Ghrhr	WT_rescue
ENSMUSG00000004655	5.70e+00	3.48e-01	1.233	2.82e-01	7.78e-01	NA	Aqp1	WT_rescue
ENSMUSG00000004661	2.10e+02	-3.92e-01	0.293	-1.34e+00	1.81e-01	3.76e-01	Arid3b	WT_rescue
ENSMUSG00000004665	2.15e+02	-2.24e-01	0.267	-8.41e-01	4.00e-01	6.13e-01	Cnn2	WT_rescue
ENSMUSG00000004667	1.22e+03	4.79e-01	0.175	2.74e+00	6.20e-03	3.27e-02	Polr2e	WT_rescue
ENSMUSG00000004668	0.00e+00	NA	NA	NA	NA	NA	Abca13	WT_rescue
ENSMUSG00000004677	8.79e+02	-8.09e-02	0.219	-3.70e-01	7.12e-01	8.45e-01	Myo9b	WT_rescue
ENSMUSG00000004698	4.71e+02	-7.36e-01	0.225	-3.27e+00	1.08e-03	8.34e-03	Hdac9	WT_rescue
ENSMUSG00000004707	0.00e+00	NA	NA	NA	NA	NA	Ly9	WT_rescue
ENSMUSG00000004709	0.00e+00	NA	NA	NA	NA	NA	Cd244a	WT_rescue
ENSMUSG00000004730	2.90e-01	-1.75e-01	4.028	-4.35e-02	9.65e-01	NA	Adgre1	WT_rescue
ENSMUSG00000004748	4.40e+01	4.33e-01	0.508	8.53e-01	3.94e-01	6.08e-01	Mtfp1	WT_rescue
ENSMUSG00000004768	3.77e+02	-4.39e-01	0.247	-1.78e+00	7.57e-02	2.08e-01	Rab23	WT_rescue
ENSMUSG00000004771	9.68e+02	7.84e-01	0.226	3.47e+00	5.26e-04	4.68e-03	Rab11a	WT_rescue
ENSMUSG00000004788	8.97e+02	1.21e-01	0.203	6.00e-01	5.49e-01	7.31e-01	Eif2b2	WT_rescue
ENSMUSG00000004789	2.16e+03	-1.69e-01	0.176	-9.61e-01	3.36e-01	5.50e-01	Dlst	WT_rescue
ENSMUSG00000004791	4.03e+02	-6.47e-02	0.230	-2.81e-01	7.79e-01	8.86e-01	Pgf	WT_rescue
ENSMUSG00000004798	6.87e+02	-2.69e-01	0.195	-1.38e+00	1.68e-01	3.57e-01	Ulk2	WT_rescue
ENSMUSG00000004814	0.00e+00	NA	NA	NA	NA	NA	Ccl24	WT_rescue
ENSMUSG00000004815	2.39e+02	-7.03e-01	0.350	-2.01e+00	4.43e-02	1.42e-01	Dgkq	WT_rescue
ENSMUSG00000004821	0.00e+00	NA	NA	NA	NA	NA	Tmed11	WT_rescue
ENSMUSG00000004837	3.72e+00	3.90e+00	2.104	1.85e+00	6.40e-02	NA	Grap	WT_rescue
ENSMUSG00000004842	8.71e-01	6.70e-01	3.204	2.09e-01	8.34e-01	NA	Pou1f1	WT_rescue
ENSMUSG00000004843	3.59e+02	2.85e-01	0.266	1.07e+00	2.84e-01	4.96e-01	Chmp2b	WT_rescue
ENSMUSG00000004846	5.59e+03	-6.55e-01	0.193	-3.40e+00	6.72e-04	5.67e-03	Plod3	WT_rescue
ENSMUSG00000004849	1.70e+03	3.17e-01	0.218	1.45e+00	1.47e-01	3.25e-01	Ap1s1	WT_rescue
ENSMUSG00000004864	1.72e+00	-9.32e-02	2.157	-4.32e-02	9.66e-01	NA	Mapk13	WT_rescue
ENSMUSG00000004865	1.25e+03	-7.46e-01	0.193	-3.87e+00	1.10e-04	1.28e-03	Srpk1	WT_rescue
ENSMUSG00000004872	5.30e-01	8.48e-01	3.960	2.14e-01	8.30e-01	NA	Pax3	WT_rescue
ENSMUSG00000004880	8.36e+02	-3.64e-01	0.206	-1.76e+00	7.80e-02	2.12e-01	Lbr	WT_rescue
ENSMUSG00000004885	2.55e+01	1.35e+00	0.674	2.00e+00	4.60e-02	1.45e-01	Crabp2	WT_rescue
ENSMUSG00000004891	2.51e+03	2.97e+00	0.599	4.96e+00	7.01e-07	1.87e-05	Nes	WT_rescue
ENSMUSG00000004892	6.17e+02	-7.20e-02	0.201	-3.58e-01	7.20e-01	8.50e-01	Bcan	WT_rescue
ENSMUSG00000004894	5.67e-01	3.02e+00	3.975	7.60e-01	4.47e-01	NA	Hapln2	WT_rescue
ENSMUSG00000004895	6.86e+02	1.80e-01	0.192	9.42e-01	3.46e-01	5.60e-01	Prcc	WT_rescue
ENSMUSG00000004896	2.24e+02	-4.98e-02	0.271	-1.84e-01	8.54e-01	9.27e-01	Mettl25b	WT_rescue
ENSMUSG00000004897	2.81e+03	3.26e-01	0.180	1.81e+00	7.01e-02	1.97e-01	Hdgf	WT_rescue
ENSMUSG00000004902	1.46e+00	1.99e+00	2.808	7.10e-01	4.78e-01	NA	Slc25a18	WT_rescue
ENSMUSG00000004929	8.95e+02	-1.61e-01	0.192	-8.38e-01	4.02e-01	6.14e-01	Thop1	WT_rescue
ENSMUSG00000004931	2.12e+02	7.36e-01	0.337	2.18e+00	2.90e-02	1.04e-01	Apba3	WT_rescue
ENSMUSG00000004933	8.86e+00	-1.96e-01	1.091	-1.79e-01	8.58e-01	NA	Matk	WT_rescue
ENSMUSG00000004934	5.03e+02	-2.22e-02	0.214	-1.03e-01	9.18e-01	9.60e-01	Pias4	WT_rescue
ENSMUSG00000004936	6.38e+02	2.69e-01	0.218	1.24e+00	2.16e-01	4.22e-01	Map2k1	WT_rescue
ENSMUSG00000004937	1.20e+03	-5.58e-02	0.176	-3.17e-01	7.51e-01	8.70e-01	Sgta	WT_rescue
ENSMUSG00000004939	1.19e-01	-8.60e-01	4.056	-2.12e-01	8.32e-01	NA	Nmrk2	WT_rescue
ENSMUSG00000004945	5.55e+02	9.68e-01	0.191	5.06e+00	4.14e-07	1.18e-05	Tmem242	WT_rescue
ENSMUSG00000004947	7.88e+02	1.36e-01	0.215	6.33e-01	5.27e-01	7.14e-01	Dtx2	WT_rescue
ENSMUSG00000004948	1.67e-01	1.86e+00	3.995	4.65e-01	6.42e-01	NA	Zp3	WT_rescue
ENSMUSG00000004951	0.00e+00	NA	NA	NA	NA	NA	Hspb1	WT_rescue
ENSMUSG00000004952	4.59e+02	4.53e-01	0.273	1.66e+00	9.67e-02	2.46e-01	Rasa4	WT_rescue
ENSMUSG00000004961	5.41e+00	-1.10e+00	1.606	-6.87e-01	4.92e-01	NA	Syt5	WT_rescue
ENSMUSG00000004980	9.47e+03	5.23e-01	0.255	2.05e+00	4.06e-02	1.33e-01	Hnrnpa2b1	WT_rescue
ENSMUSG00000004988	0.00e+00	NA	NA	NA	NA	NA	Fxyd4	WT_rescue
ENSMUSG00000004994	2.60e+02	-2.99e-01	0.231	-1.30e+00	1.95e-01	3.95e-01	Yju2b	WT_rescue
ENSMUSG00000004996	3.07e+02	8.39e-03	0.254	3.31e-02	9.74e-01	9.88e-01	Mri1	WT_rescue
ENSMUSG00000005034	8.14e+02	-4.17e-01	0.201	-2.08e+00	3.79e-02	1.27e-01	Prkacb	WT_rescue
ENSMUSG00000005043	1.17e+02	-4.98e-01	0.364	-1.37e+00	1.71e-01	3.62e-01	Sgsh	WT_rescue
ENSMUSG00000005045	5.87e+02	-1.99e-01	0.236	-8.43e-01	3.99e-01	6.12e-01	Chd5	WT_rescue
ENSMUSG00000005054	7.54e+02	8.51e-01	0.180	4.72e+00	2.33e-06	5.18e-05	Cstb	WT_rescue
ENSMUSG00000005057	8.48e+02	-1.06e-01	0.237	-4.48e-01	6.54e-01	8.06e-01	Sh2b2	WT_rescue
ENSMUSG00000005069	6.57e+02	-1.87e-01	0.211	-8.87e-01	3.75e-01	5.90e-01	Pex5	WT_rescue
ENSMUSG00000005078	6.45e+02	6.49e-01	0.263	2.47e+00	1.37e-02	5.99e-02	Jkamp	WT_rescue
ENSMUSG00000005087	1.35e+02	-8.87e-01	0.300	-2.95e+00	3.14e-03	1.94e-02	Cd44	WT_rescue
ENSMUSG00000005089	8.70e+01	-1.39e+00	1.170	-1.19e+00	2.33e-01	4.40e-01	Slc1a2	WT_rescue
ENSMUSG00000005102	5.23e+02	-4.91e-01	0.204	-2.41e+00	1.58e-02	6.66e-02	Eif2ak4	WT_rescue
ENSMUSG00000005103	1.77e+03	3.51e-03	0.170	2.07e-02	9.84e-01	9.92e-01	Wdr1	WT_rescue
ENSMUSG00000005107	4.21e+02	-3.40e-01	0.229	-1.48e+00	1.38e-01	3.12e-01	Slc2a9	WT_rescue
ENSMUSG00000005124	1.19e+02	2.07e-01	0.328	6.31e-01	5.28e-01	7.15e-01	Ccn4	WT_rescue
ENSMUSG00000005125	4.73e+01	-3.66e-01	0.470	-7.78e-01	4.36e-01	6.46e-01	Ndrg1	WT_rescue
ENSMUSG00000005131	2.95e+01	5.39e-01	0.560	9.62e-01	3.36e-01	5.50e-01	4930550C14Rik	WT_rescue
ENSMUSG00000005142	8.14e+02	-1.07e+00	0.188	-5.70e+00	1.17e-08	5.78e-07	Man2b1	WT_rescue
ENSMUSG00000005148	3.03e+02	4.53e-02	0.278	1.63e-01	8.71e-01	9.35e-01	Klf5	WT_rescue
ENSMUSG00000005150	2.15e+02	5.13e-01	0.266	1.93e+00	5.33e-02	1.62e-01	Wdr83	WT_rescue
ENSMUSG00000005161	7.19e+03	6.77e-01	0.171	3.96e+00	7.55e-05	9.38e-04	Prdx2	WT_rescue
ENSMUSG00000005198	5.77e+03	-1.41e+00	0.255	-5.53e+00	3.23e-08	1.36e-06	Polr2a	WT_rescue
ENSMUSG00000005202	8.46e+01	-2.02e-01	0.404	-5.00e-01	6.17e-01	7.81e-01	Shbg	WT_rescue
ENSMUSG00000005204	6.45e+02	-2.02e-01	0.211	-9.54e-01	3.40e-01	5.54e-01	Senp3	WT_rescue
ENSMUSG00000005220	0.00e+00	NA	NA	NA	NA	NA	Corin	WT_rescue
ENSMUSG00000005225	3.95e+02	1.07e-01	0.208	5.15e-01	6.06e-01	7.74e-01	Plekha8	WT_rescue
ENSMUSG00000005232	0.00e+00	NA	NA	NA	NA	NA	G6pc2	WT_rescue
ENSMUSG00000005233	7.48e+01	1.18e+00	0.380	3.10e+00	1.92e-03	1.31e-02	Spc25	WT_rescue
ENSMUSG00000005237	1.29e+01	4.83e-01	0.949	5.09e-01	6.11e-01	7.77e-01	Dnah2	WT_rescue
ENSMUSG00000005251	0.00e+00	NA	NA	NA	NA	NA	Ripk4	WT_rescue
ENSMUSG00000005262	5.01e+02	2.10e-01	0.226	9.29e-01	3.53e-01	5.67e-01	Ufd1	WT_rescue
ENSMUSG00000005267	1.41e+02	-7.56e-01	0.283	-2.67e+00	7.53e-03	3.77e-02	Zfp287	WT_rescue
ENSMUSG00000005268	0.00e+00	NA	NA	NA	NA	NA	Prlr	WT_rescue
ENSMUSG00000005299	1.39e+03	-3.91e-01	0.194	-2.02e+00	4.35e-02	1.40e-01	Letm1	WT_rescue
ENSMUSG00000005312	2.17e+03	-4.23e-01	0.179	-2.36e+00	1.80e-02	7.31e-02	Ubqln1	WT_rescue
ENSMUSG00000005320	2.07e+00	-6.56e-01	2.312	-2.84e-01	7.77e-01	NA	Fgfr4	WT_rescue
ENSMUSG00000005338	0.00e+00	NA	NA	NA	NA	NA	Cadm3	WT_rescue
ENSMUSG00000005339	0.00e+00	NA	NA	NA	NA	NA	Fcer1a	WT_rescue
ENSMUSG00000005354	1.27e+03	6.82e-01	0.172	3.97e+00	7.30e-05	9.13e-04	Txn2	WT_rescue
ENSMUSG00000005355	0.00e+00	NA	NA	NA	NA	NA	Casp14	WT_rescue
ENSMUSG00000005357	0.00e+00	NA	NA	NA	NA	NA	Slc1a6	WT_rescue
ENSMUSG00000005360	4.61e-01	1.08e+00	3.987	2.71e-01	7.87e-01	NA	Slc1a3	WT_rescue
ENSMUSG00000005362	3.79e+02	-7.82e-02	0.209	-3.73e-01	7.09e-01	8.42e-01	Crbn	WT_rescue
ENSMUSG00000005364	1.67e-01	1.86e+00	3.995	4.65e-01	6.42e-01	NA	Il5ra	WT_rescue
ENSMUSG00000005370	1.27e+02	-6.42e-01	0.301	-2.13e+00	3.30e-02	1.14e-01	Msh6	WT_rescue
ENSMUSG00000005371	2.10e+02	-3.73e-02	0.304	-1.23e-01	9.02e-01	9.52e-01	Fbxo11	WT_rescue
ENSMUSG00000005373	4.79e-01	2.85e+00	3.977	7.16e-01	4.74e-01	NA	Mlxipl	WT_rescue
ENSMUSG00000005374	1.05e+03	-7.68e-01	0.196	-3.92e+00	8.68e-05	1.05e-03	Tbl2	WT_rescue
ENSMUSG00000005378	8.94e+02	1.79e-01	0.200	8.96e-01	3.70e-01	5.84e-01	Bud23	WT_rescue
ENSMUSG00000005397	9.30e+02	-1.60e+00	0.237	-6.74e+00	1.58e-11	1.87e-09	Nid1	WT_rescue
ENSMUSG00000005410	4.45e+02	-2.54e-01	0.202	-1.26e+00	2.08e-01	4.13e-01	Mcm5	WT_rescue
ENSMUSG00000005413	1.05e+02	2.60e-01	0.413	6.30e-01	5.29e-01	7.16e-01	Hmox1	WT_rescue
ENSMUSG00000005417	5.21e+03	-7.90e-02	0.162	-4.87e-01	6.26e-01	7.88e-01	Mprip	WT_rescue
ENSMUSG00000005442	1.75e+03	4.45e-03	0.285	1.56e-02	9.88e-01	9.94e-01	Cic	WT_rescue
ENSMUSG00000005447	8.46e+02	4.55e-01	0.195	2.34e+00	1.95e-02	7.76e-02	Pafah1b3	WT_rescue
ENSMUSG00000005465	1.11e+02	-4.08e-01	0.332	-1.23e+00	2.20e-01	4.26e-01	Il27ra	WT_rescue
ENSMUSG00000005469	2.38e+03	1.49e-01	0.159	9.41e-01	3.47e-01	5.60e-01	Prkaca	WT_rescue
ENSMUSG00000005470	1.59e+02	4.82e-01	0.344	1.40e+00	1.62e-01	3.48e-01	Asf1b	WT_rescue
ENSMUSG00000005474	0.00e+00	NA	NA	NA	NA	NA	Myl10	WT_rescue
ENSMUSG00000005481	8.34e+02	2.41e-01	0.201	1.20e+00	2.31e-01	4.38e-01	Ddx39a	WT_rescue
ENSMUSG00000005483	8.77e+02	3.74e-01	0.192	1.94e+00	5.22e-02	1.60e-01	Dnajb1	WT_rescue
ENSMUSG00000005493	2.88e+00	-1.80e+00	1.838	-9.81e-01	3.27e-01	NA	Msh4	WT_rescue
ENSMUSG00000005501	2.24e+02	-2.17e-01	0.246	-8.84e-01	3.77e-01	5.91e-01	Usp40	WT_rescue
ENSMUSG00000005503	0.00e+00	NA	NA	NA	NA	NA	Evx1	WT_rescue
ENSMUSG00000005505	2.21e+02	-1.92e-01	0.267	-7.21e-01	4.71e-01	6.73e-01	Kbtbd4	WT_rescue
ENSMUSG00000005506	2.01e+03	-5.20e-02	0.184	-2.83e-01	7.77e-01	8.85e-01	Celf1	WT_rescue
ENSMUSG00000005510	9.29e+02	5.72e-01	0.180	3.18e+00	1.47e-03	1.06e-02	Ndufs3	WT_rescue
ENSMUSG00000005514	3.82e+03	-1.29e+00	0.197	-6.54e+00	6.18e-11	6.22e-09	Por	WT_rescue
ENSMUSG00000005533	1.83e+03	-1.01e+00	0.174	-5.84e+00	5.25e-09	3.06e-07	Igf1r	WT_rescue
ENSMUSG00000005534	1.29e+03	-8.29e-01	0.168	-4.95e+00	7.47e-07	1.96e-05	Insr	WT_rescue
ENSMUSG00000005540	0.00e+00	NA	NA	NA	NA	NA	Fcer2a	WT_rescue
ENSMUSG00000005547	0.00e+00	NA	NA	NA	NA	NA	Cyp2a5	WT_rescue
ENSMUSG00000005553	0.00e+00	NA	NA	NA	NA	NA	Atp4a	WT_rescue
ENSMUSG00000005566	3.14e+03	2.19e-02	0.211	1.04e-01	9.17e-01	9.60e-01	Trim28	WT_rescue
ENSMUSG00000005575	1.60e+03	4.43e-01	0.180	2.46e+00	1.38e-02	6.03e-02	Ube2m	WT_rescue
ENSMUSG00000005580	1.33e+02	-1.65e+00	0.297	-5.55e+00	2.88e-08	1.24e-06	Adcy9	WT_rescue
ENSMUSG00000005583	5.20e+02	-3.17e-01	0.290	-1.09e+00	2.74e-01	4.86e-01	Mef2c	WT_rescue
ENSMUSG00000005609	1.09e+03	-2.77e-01	0.187	-1.48e+00	1.39e-01	3.13e-01	Ctr9	WT_rescue
ENSMUSG00000005610	1.22e+04	-4.58e-01	0.205	-2.24e+00	2.51e-02	9.36e-02	Eif4g2	WT_rescue
ENSMUSG00000005611	5.15e+02	-4.29e-01	0.240	-1.79e+00	7.41e-02	2.05e-01	Irag1	WT_rescue
ENSMUSG00000005615	5.87e+02	-1.18e-01	0.189	-6.22e-01	5.34e-01	7.20e-01	Pcyt1a	WT_rescue
ENSMUSG00000005621	8.51e+02	-3.08e-01	0.194	-1.59e+00	1.12e-01	2.72e-01	Zfp592	WT_rescue
ENSMUSG00000005625	1.99e+03	3.11e-01	0.155	2.01e+00	4.49e-02	1.43e-01	Psmd4	WT_rescue
ENSMUSG00000005628	6.16e+00	6.30e-01	1.253	5.03e-01	6.15e-01	NA	Tmod4	WT_rescue
ENSMUSG00000005640	1.73e-01	-8.93e-01	4.055	-2.20e-01	8.26e-01	NA	Insrr	WT_rescue
ENSMUSG00000005649	1.26e-01	1.61e+00	4.001	4.02e-01	6.88e-01	NA	Cabp5	WT_rescue
ENSMUSG00000005656	1.18e+03	1.28e-01	0.192	6.63e-01	5.07e-01	7.00e-01	Snx6	WT_rescue
ENSMUSG00000005667	2.55e+03	2.55e-01	0.153	1.67e+00	9.58e-02	2.45e-01	Mthfd2	WT_rescue
ENSMUSG00000005672	0.00e+00	NA	NA	NA	NA	NA	Kit	WT_rescue
ENSMUSG00000005674	2.54e+02	1.71e-01	0.306	5.57e-01	5.77e-01	7.52e-01	Tomm40l	WT_rescue
ENSMUSG00000005677	0.00e+00	NA	NA	NA	NA	NA	Nr1i3	WT_rescue
ENSMUSG00000005681	3.59e+00	1.30e+00	1.628	8.01e-01	4.23e-01	NA	Apoa2	WT_rescue
ENSMUSG00000005682	5.44e+02	-5.15e-01	0.208	-2.47e+00	1.35e-02	5.92e-02	Pan2	WT_rescue
ENSMUSG00000005683	3.75e+03	-1.38e-02	0.155	-8.94e-02	9.29e-01	9.66e-01	Cs	WT_rescue
ENSMUSG00000005686	1.63e+02	-1.05e+00	0.300	-3.51e+00	4.45e-04	4.08e-03	Ampd3	WT_rescue
ENSMUSG00000005687	6.86e+02	4.97e-01	0.266	1.87e+00	6.18e-02	1.80e-01	Bcas2	WT_rescue
ENSMUSG00000005696	0.00e+00	NA	NA	NA	NA	NA	Sh2d1a	WT_rescue
ENSMUSG00000005698	1.05e+03	-2.55e-01	0.193	-1.32e+00	1.87e-01	3.84e-01	Ctcf	WT_rescue
ENSMUSG00000005699	2.20e+02	1.04e-01	0.267	3.90e-01	6.96e-01	8.33e-01	Pard6a	WT_rescue
ENSMUSG00000005705	1.67e-01	1.86e+00	3.995	4.65e-01	6.42e-01	NA	Agrp	WT_rescue
ENSMUSG00000005716	0.00e+00	NA	NA	NA	NA	NA	Pvalb	WT_rescue
ENSMUSG00000005718	1.97e+02	2.21e-01	0.260	8.47e-01	3.97e-01	6.11e-01	Tfap4	WT_rescue
ENSMUSG00000005732	4.53e+03	9.33e-01	0.268	3.48e+00	4.92e-04	4.43e-03	Ranbp1	WT_rescue
ENSMUSG00000005763	4.18e-02	8.08e-01	4.031	2.00e-01	8.41e-01	NA	Cd247	WT_rescue
ENSMUSG00000005774	2.60e+02	-1.90e-01	0.257	-7.39e-01	4.60e-01	6.66e-01	Rfx5	WT_rescue
ENSMUSG00000005779	3.13e+03	6.97e-01	0.192	3.62e+00	2.93e-04	2.92e-03	Psmb4	WT_rescue
ENSMUSG00000005800	0.00e+00	NA	NA	NA	NA	NA	Mmp8	WT_rescue
ENSMUSG00000005802	4.55e+02	-1.71e-01	0.226	-7.56e-01	4.49e-01	6.58e-01	Slc30a4	WT_rescue
ENSMUSG00000005803	9.52e+01	5.58e-01	0.339	1.64e+00	1.00e-01	2.53e-01	Sqor	WT_rescue
ENSMUSG00000005804	5.11e+02	-9.80e-04	0.260	-3.77e-03	9.97e-01	9.98e-01	Bloc1s6	WT_rescue
ENSMUSG00000005813	4.89e+02	-1.56e-01	0.225	-6.94e-01	4.88e-01	6.86e-01	Metap1	WT_rescue
ENSMUSG00000005823	6.07e+02	-4.91e-01	0.211	-2.33e+00	1.98e-02	7.84e-02	Gpr108	WT_rescue
ENSMUSG00000005824	0.00e+00	NA	NA	NA	NA	NA	Tnfsf14	WT_rescue
ENSMUSG00000005836	0.00e+00	NA	NA	NA	NA	NA	Gata6	WT_rescue
ENSMUSG00000005846	2.51e+03	5.25e-01	0.205	2.56e+00	1.05e-02	4.90e-02	Rsl1d1	WT_rescue
ENSMUSG00000005864	0.00e+00	NA	NA	NA	NA	NA	Cnga2	WT_rescue
ENSMUSG00000005871	6.37e+03	1.12e+00	0.250	4.51e+00	6.58e-06	1.23e-04	Apc	WT_rescue
ENSMUSG00000005873	1.68e+03	3.15e-02	0.176	1.79e-01	8.58e-01	9.29e-01	Reep5	WT_rescue
ENSMUSG00000005881	2.28e+03	-1.21e-01	0.169	-7.20e-01	4.72e-01	6.73e-01	Ergic3	WT_rescue
ENSMUSG00000005882	4.32e+02	-1.91e-01	0.225	-8.47e-01	3.97e-01	6.11e-01	Uqcc1	WT_rescue
ENSMUSG00000005883	9.98e-01	1.29e+00	2.812	4.59e-01	6.46e-01	NA	Spo11	WT_rescue
ENSMUSG00000005886	1.37e+03	-9.68e-01	0.186	-5.20e+00	2.04e-07	6.40e-06	Ncoa2	WT_rescue
ENSMUSG00000005891	0.00e+00	NA	NA	NA	NA	NA	Prl4a1	WT_rescue
ENSMUSG00000005892	0.00e+00	NA	NA	NA	NA	NA	Trh	WT_rescue
ENSMUSG00000005893	9.10e+02	-3.89e-01	0.184	-2.11e+00	3.47e-02	1.19e-01	Nr2c2	WT_rescue
ENSMUSG00000005897	1.65e+02	-7.59e-01	0.299	-2.54e+00	1.11e-02	5.10e-02	Nr2c1	WT_rescue
ENSMUSG00000005899	3.20e+02	-3.21e-01	0.247	-1.30e+00	1.94e-01	3.94e-01	Smpd4	WT_rescue
ENSMUSG00000005907	3.02e+02	-8.06e-02	0.273	-2.96e-01	7.68e-01	8.79e-01	Pex1	WT_rescue
ENSMUSG00000005917	9.61e+01	2.04e-01	0.356	5.74e-01	5.66e-01	7.44e-01	Otx1	WT_rescue
ENSMUSG00000005936	9.42e+02	5.59e-02	0.206	2.72e-01	7.86e-01	8.91e-01	Kctd20	WT_rescue
ENSMUSG00000005947	7.47e-01	-9.78e-02	3.792	-2.58e-02	9.79e-01	NA	Itgae	WT_rescue
ENSMUSG00000005949	1.80e+02	-4.10e-01	0.299	-1.37e+00	1.71e-01	3.62e-01	Ctns	WT_rescue
ENSMUSG00000005950	2.09e-01	2.06e+00	3.990	5.16e-01	6.06e-01	NA	P2rx5	WT_rescue
ENSMUSG00000005951	2.10e+01	-3.20e-02	0.728	-4.40e-02	9.65e-01	9.84e-01	Shpk	WT_rescue
ENSMUSG00000005952	0.00e+00	NA	NA	NA	NA	NA	Trpv1	WT_rescue
ENSMUSG00000005958	8.05e+01	-1.43e-01	0.412	-3.47e-01	7.28e-01	8.55e-01	Ephb3	WT_rescue
ENSMUSG00000005968	6.83e+01	1.44e-01	0.406	3.55e-01	7.23e-01	8.51e-01	Tuft1	WT_rescue
ENSMUSG00000005973	1.61e+03	1.25e-01	0.200	6.26e-01	5.32e-01	7.18e-01	Rcn1	WT_rescue
ENSMUSG00000005980	0.00e+00	NA	NA	NA	NA	NA	Dnase1	WT_rescue
ENSMUSG00000005981	1.49e+03	-1.96e-01	0.159	-1.24e+00	2.16e-01	4.22e-01	Trap1	WT_rescue
ENSMUSG00000005982	2.87e+02	-5.41e-01	0.362	-1.49e+00	1.35e-01	3.08e-01	Naa60	WT_rescue
ENSMUSG00000005983	6.18e+01	9.59e-01	0.555	1.73e+00	8.39e-02	2.23e-01	1700037C18Rik	WT_rescue
ENSMUSG00000005986	1.77e+02	-7.58e-02	0.332	-2.28e-01	8.19e-01	9.07e-01	Ankrd13d	WT_rescue
ENSMUSG00000005994	0.00e+00	NA	NA	NA	NA	NA	Tyrp1	WT_rescue
ENSMUSG00000006005	2.68e+03	3.34e-01	0.224	1.49e+00	1.36e-01	3.09e-01	Tpr	WT_rescue
ENSMUSG00000006007	0.00e+00	NA	NA	NA	NA	NA	Pdc	WT_rescue
ENSMUSG00000006010	4.75e+02	-5.29e-02	0.212	-2.49e-01	8.03e-01	8.99e-01	Odr4	WT_rescue
ENSMUSG00000006014	2.09e-01	2.06e+00	3.990	5.16e-01	6.06e-01	NA	Prg4	WT_rescue
ENSMUSG00000006019	2.56e+02	-1.56e-02	0.232	-6.72e-02	9.46e-01	9.75e-01	Dhx34	WT_rescue
ENSMUSG00000006021	1.94e+02	-3.06e-01	0.331	-9.23e-01	3.56e-01	5.70e-01	Kptn	WT_rescue
ENSMUSG00000006024	7.98e+02	-1.77e-02	0.211	-8.40e-02	9.33e-01	9.68e-01	Napa	WT_rescue
ENSMUSG00000006050	5.32e+02	6.17e-01	0.210	2.94e+00	3.33e-03	2.03e-02	Sra1	WT_rescue
ENSMUSG00000006056	0.00e+00	NA	NA	NA	NA	NA	Calcoco2	WT_rescue
ENSMUSG00000006057	1.28e+03	1.11e+00	0.228	4.88e+00	1.07e-06	2.69e-05	Atp5mc1	WT_rescue
ENSMUSG00000006058	6.82e+02	8.15e-01	0.225	3.62e+00	3.00e-04	2.97e-03	Snf8	WT_rescue
ENSMUSG00000006095	6.48e+02	8.32e-01	0.180	4.61e+00	3.95e-06	8.03e-05	Tbcb	WT_rescue
ENSMUSG00000006127	1.75e+02	-3.82e-01	0.286	-1.33e+00	1.82e-01	3.78e-01	Inpp5k	WT_rescue
ENSMUSG00000006134	8.32e+02	-5.30e-01	0.192	-2.76e+00	5.82e-03	3.13e-02	Crkl	WT_rescue
ENSMUSG00000006143	4.18e-02	8.08e-01	4.031	2.00e-01	8.41e-01	NA	Upk3bl	WT_rescue
ENSMUSG00000006154	1.71e+00	-1.48e+00	2.556	-5.78e-01	5.63e-01	NA	Eps8l1	WT_rescue
ENSMUSG00000006169	2.38e+03	-2.21e-01	0.158	-1.40e+00	1.62e-01	3.49e-01	Clint1	WT_rescue
ENSMUSG00000006179	7.84e+00	9.30e-01	1.042	8.93e-01	3.72e-01	NA	Prss16	WT_rescue
ENSMUSG00000006191	7.59e+01	1.69e-01	0.357	4.73e-01	6.36e-01	7.95e-01	Cdkal1	WT_rescue
ENSMUSG00000006200	0.00e+00	NA	NA	NA	NA	NA	Rhox6	WT_rescue
ENSMUSG00000006204	0.00e+00	NA	NA	NA	NA	NA	Cdcp3	WT_rescue
ENSMUSG00000006205	3.82e-01	1.08e+00	3.987	2.70e-01	7.87e-01	NA	Htra1	WT_rescue
ENSMUSG00000006215	3.52e+02	6.17e-02	0.244	2.53e-01	8.00e-01	8.98e-01	Zbtb17	WT_rescue
ENSMUSG00000006216	5.63e-01	3.02e+00	3.975	7.59e-01	4.48e-01	NA	Clcnkb	WT_rescue
ENSMUSG00000006218	3.21e+00	-4.13e-01	1.584	-2.61e-01	7.94e-01	NA	Fam131c	WT_rescue
ENSMUSG00000006219	1.46e+02	7.09e-02	0.293	2.42e-01	8.09e-01	9.01e-01	Fblim1	WT_rescue
ENSMUSG00000006221	5.92e-01	6.53e-01	3.320	1.97e-01	8.44e-01	NA	Hspb7	WT_rescue
ENSMUSG00000006235	1.62e+02	-2.03e-01	0.327	-6.22e-01	5.34e-01	7.20e-01	Epor	WT_rescue
ENSMUSG00000006241	3.93e+01	-8.73e-02	0.523	-1.67e-01	8.67e-01	9.33e-01	Ccdc159	WT_rescue
ENSMUSG00000006262	4.08e+02	-4.07e-01	0.232	-1.75e+00	8.00e-02	2.15e-01	Mob1b	WT_rescue
ENSMUSG00000006269	5.89e+00	1.42e+00	1.277	1.12e+00	2.65e-01	NA	Atp6v1b1	WT_rescue
ENSMUSG00000006270	6.71e+01	1.23e-01	0.379	3.25e-01	7.45e-01	8.65e-01	Vax1	WT_rescue
ENSMUSG00000006273	4.55e+03	-1.03e-01	0.157	-6.54e-01	5.13e-01	7.04e-01	Atp6v1b2	WT_rescue
ENSMUSG00000006276	7.93e+02	-4.37e-01	0.183	-2.38e+00	1.73e-02	7.10e-02	Eps15l1	WT_rescue
ENSMUSG00000006281	3.30e+02	5.62e-01	0.385	1.46e+00	1.44e-01	3.21e-01	Tep1	WT_rescue
ENSMUSG00000006288	3.64e+02	2.40e-01	0.262	9.15e-01	3.60e-01	5.74e-01	Ttc5	WT_rescue
ENSMUSG00000006289	4.46e+02	2.75e-01	0.207	1.33e+00	1.84e-01	3.79e-01	Osgep	WT_rescue
ENSMUSG00000006299	3.68e+03	1.39e-01	0.163	8.53e-01	3.94e-01	6.08e-01	Aamp	WT_rescue
ENSMUSG00000006301	5.99e+02	-4.38e-01	0.200	-2.19e+00	2.82e-02	1.02e-01	Tmbim1	WT_rescue
ENSMUSG00000006304	7.30e+03	4.47e-01	0.228	1.96e+00	4.99e-02	1.54e-01	Arpc2	WT_rescue
ENSMUSG00000006307	1.06e+03	-1.39e+00	0.245	-5.66e+00	1.50e-08	7.19e-07	Kmt2b	WT_rescue
ENSMUSG00000006310	2.28e+01	-2.12e-01	0.677	-3.14e-01	7.54e-01	8.71e-01	Zbtb32	WT_rescue
ENSMUSG00000006311	2.52e+00	1.32e+00	1.948	6.79e-01	4.97e-01	NA	Etv2	WT_rescue
ENSMUSG00000006313	9.84e+00	1.05e-01	0.935	1.13e-01	9.10e-01	NA	Upk1a	WT_rescue
ENSMUSG00000006315	5.26e+02	8.30e-01	0.195	4.26e+00	2.07e-05	3.21e-04	Tmem147	WT_rescue
ENSMUSG00000006333	9.11e+03	1.09e+00	0.171	6.40e+00	1.52e-10	1.44e-08	Rps9	WT_rescue
ENSMUSG00000006335	1.21e+02	5.61e-01	0.302	1.86e+00	6.34e-02	1.84e-01	Tfpt	WT_rescue
ENSMUSG00000006342	2.43e+01	-9.33e-01	0.612	-1.52e+00	1.27e-01	2.97e-01	Susd2	WT_rescue
ENSMUSG00000006344	2.06e+01	-1.56e+00	0.936	-1.67e+00	9.52e-02	2.44e-01	Ggt5	WT_rescue
ENSMUSG00000006345	8.85e+00	1.89e+00	1.078	1.75e+00	7.99e-02	NA	Ggt1	WT_rescue
ENSMUSG00000006356	5.65e+02	2.31e-01	0.205	1.12e+00	2.61e-01	4.71e-01	Crip2	WT_rescue
ENSMUSG00000006360	3.65e+02	9.22e-01	0.249	3.70e+00	2.18e-04	2.30e-03	Crip1	WT_rescue
ENSMUSG00000006362	5.01e+02	-4.12e-01	0.226	-1.83e+00	6.77e-02	1.93e-01	Cbfa2t3	WT_rescue
ENSMUSG00000006369	6.25e+03	-8.77e-01	0.153	-5.74e+00	9.63e-09	4.98e-07	Fbln1	WT_rescue
ENSMUSG00000006373	7.76e+02	7.24e-03	0.203	3.57e-02	9.71e-01	9.87e-01	Pgrmc1	WT_rescue
ENSMUSG00000006378	9.17e+02	4.90e-01	0.221	2.22e+00	2.64e-02	9.72e-02	Gcat	WT_rescue
ENSMUSG00000006386	4.59e-01	1.36e-01	3.959	3.44e-02	9.73e-01	NA	Tek	WT_rescue
ENSMUSG00000006389	1.14e+00	3.77e+00	3.631	1.04e+00	2.99e-01	NA	Mpl	WT_rescue
ENSMUSG00000006390	4.90e+02	-4.18e-01	0.242	-1.72e+00	8.45e-02	2.24e-01	Elovl1	WT_rescue
ENSMUSG00000006392	3.09e+02	4.96e-01	0.234	2.12e+00	3.36e-02	1.16e-01	Med8	WT_rescue
ENSMUSG00000006395	5.87e+01	1.15e+00	0.638	1.80e+00	7.26e-02	2.02e-01	Hyi	WT_rescue
ENSMUSG00000006398	9.13e+01	9.55e-02	0.395	2.42e-01	8.09e-01	9.01e-01	Cdc20	WT_rescue
ENSMUSG00000006403	4.71e+02	-1.01e+00	0.236	-4.29e+00	1.82e-05	2.88e-04	Adamts4	WT_rescue
ENSMUSG00000006411	1.33e+01	6.26e-01	0.965	6.48e-01	5.17e-01	7.07e-01	Nectin4	WT_rescue
ENSMUSG00000006412	1.31e+03	6.68e-01	0.261	2.56e+00	1.06e-02	4.91e-02	Pfdn2	WT_rescue
ENSMUSG00000006418	5.67e+02	1.33e-01	0.225	5.93e-01	5.53e-01	7.35e-01	Rnf114	WT_rescue
ENSMUSG00000006423	1.44e+02	-4.14e-01	0.348	-1.19e+00	2.33e-01	4.40e-01	Steep1	WT_rescue
ENSMUSG00000006435	1.53e+03	-4.93e-03	0.240	-2.06e-02	9.84e-01	9.92e-01	Neurl1a	WT_rescue
ENSMUSG00000006442	2.14e+03	5.03e-01	0.163	3.08e+00	2.08e-03	1.40e-02	Srm	WT_rescue
ENSMUSG00000006445	1.45e+00	-1.07e+00	2.599	-4.11e-01	6.81e-01	NA	Epha2	WT_rescue
ENSMUSG00000006456	6.92e+02	-5.36e-01	0.225	-2.39e+00	1.70e-02	7.04e-02	Rbm14	WT_rescue
ENSMUSG00000006457	4.64e+00	-1.16e+00	1.452	-7.97e-01	4.25e-01	NA	Actn3	WT_rescue
ENSMUSG00000006462	0.00e+00	NA	NA	NA	NA	NA	A530013C23Rik	WT_rescue
ENSMUSG00000006463	1.84e+02	-2.61e-01	0.269	-9.69e-01	3.32e-01	5.46e-01	Zdhhc24	WT_rescue
ENSMUSG00000006464	1.95e+02	-6.00e-01	0.291	-2.06e+00	3.91e-02	1.29e-01	Bbs1	WT_rescue
ENSMUSG00000006469	0.00e+00	NA	NA	NA	NA	NA	Slc34a3	WT_rescue
ENSMUSG00000006471	3.12e+02	-8.96e-01	0.295	-3.03e+00	2.43e-03	1.58e-02	Ndor1	WT_rescue
ENSMUSG00000006476	4.64e+02	-4.18e-01	0.294	-1.42e+00	1.56e-01	3.40e-01	Nsmf	WT_rescue
ENSMUSG00000006488	0.00e+00	NA	NA	NA	NA	NA	Prl7a1	WT_rescue
ENSMUSG00000006490	0.00e+00	NA	NA	NA	NA	NA	Prl8a9	WT_rescue
ENSMUSG00000006494	4.86e+02	-1.16e-01	0.207	-5.61e-01	5.75e-01	7.51e-01	Pdk1	WT_rescue
ENSMUSG00000006498	3.66e+03	-4.76e-01	0.159	-2.99e+00	2.83e-03	1.79e-02	Ptbp1	WT_rescue
ENSMUSG00000006517	9.42e+02	1.35e-01	0.223	6.07e-01	5.44e-01	7.27e-01	Mvd	WT_rescue
ENSMUSG00000006519	4.18e-02	8.08e-01	4.031	2.00e-01	8.41e-01	NA	Cyba	WT_rescue
ENSMUSG00000006522	1.26e-01	1.61e+00	4.001	4.02e-01	6.88e-01	NA	Itih3	WT_rescue
ENSMUSG00000006526	1.60e+02	-5.42e-01	0.314	-1.73e+00	8.42e-02	2.23e-01	Stimate	WT_rescue
ENSMUSG00000006527	2.48e+02	-4.23e-01	0.274	-1.54e+00	1.23e-01	2.89e-01	Sfmbt1	WT_rescue
ENSMUSG00000006529	0.00e+00	NA	NA	NA	NA	NA	Itih1	WT_rescue
ENSMUSG00000006538	2.05e+00	7.91e-01	2.048	3.86e-01	6.99e-01	NA	Ihh	WT_rescue
ENSMUSG00000006542	0.00e+00	NA	NA	NA	NA	NA	Prkag3	WT_rescue
ENSMUSG00000006546	2.02e+01	1.58e+00	0.717	2.20e+00	2.75e-02	1.00e-01	Cryba2	WT_rescue
ENSMUSG00000006567	3.37e+01	-1.26e+00	0.526	-2.40e+00	1.63e-02	6.82e-02	Atp7b	WT_rescue
ENSMUSG00000006570	0.00e+00	NA	NA	NA	NA	NA	Defb2	WT_rescue
ENSMUSG00000006574	8.75e-02	1.28e+00	4.012	3.18e-01	7.51e-01	NA	Slc4a1	WT_rescue
ENSMUSG00000006575	4.48e+03	4.25e-01	0.186	2.29e+00	2.21e-02	8.52e-02	Rundc3a	WT_rescue
ENSMUSG00000006576	7.69e+02	-8.59e-01	0.244	-3.52e+00	4.28e-04	3.95e-03	Slc4a3	WT_rescue
ENSMUSG00000006585	6.19e+02	-7.90e-02	0.182	-4.35e-01	6.63e-01	8.13e-01	Cdt1	WT_rescue
ENSMUSG00000006586	1.80e+02	-5.11e-01	0.296	-1.73e+00	8.39e-02	2.23e-01	Runx1t1	WT_rescue
ENSMUSG00000006587	0.00e+00	NA	NA	NA	NA	NA	Snai3	WT_rescue
ENSMUSG00000006589	3.41e+03	6.16e-01	0.200	3.08e+00	2.08e-03	1.40e-02	Aprt	WT_rescue
ENSMUSG00000006599	4.09e+02	1.76e-01	0.279	6.29e-01	5.29e-01	7.16e-01	Gtf2h1	WT_rescue
ENSMUSG00000006611	2.90e+01	-1.56e-01	0.678	-2.30e-01	8.18e-01	9.05e-01	Hfe	WT_rescue
ENSMUSG00000006638	3.11e+01	-4.56e-01	0.645	-7.08e-01	4.79e-01	6.78e-01	Abhd1	WT_rescue
ENSMUSG00000006641	1.57e+02	-4.49e-01	0.297	-1.51e+00	1.31e-01	3.01e-01	Slc5a6	WT_rescue
ENSMUSG00000006642	4.32e+00	1.43e-01	1.590	8.97e-02	9.29e-01	NA	Tcf23	WT_rescue
ENSMUSG00000006649	8.22e+00	2.01e+00	1.146	1.75e+00	8.02e-02	NA	Nphs1	WT_rescue
ENSMUSG00000006651	3.16e+03	-3.03e-01	0.204	-1.48e+00	1.39e-01	3.13e-01	Aplp1	WT_rescue
ENSMUSG00000006673	1.22e+03	-5.60e-02	0.180	-3.12e-01	7.55e-01	8.72e-01	Qrich1	WT_rescue
ENSMUSG00000006675	8.47e+01	-7.94e-01	0.488	-1.63e+00	1.04e-01	2.58e-01	P4htm	WT_rescue
ENSMUSG00000006676	1.73e+03	-8.13e-01	0.179	-4.54e+00	5.50e-06	1.06e-04	Usp19	WT_rescue
ENSMUSG00000006678	1.48e+02	2.05e-01	0.312	6.58e-01	5.10e-01	7.03e-01	Pola1	WT_rescue
ENSMUSG00000006699	5.16e+03	4.33e-01	0.155	2.79e+00	5.25e-03	2.89e-02	Cdc42	WT_rescue
ENSMUSG00000006705	4.54e+02	-2.83e-02	0.197	-1.43e-01	8.86e-01	9.42e-01	Pknox1	WT_rescue
ENSMUSG00000006711	4.67e+01	-8.69e-01	0.564	-1.54e+00	1.23e-01	2.89e-01	D130043K22Rik	WT_rescue
ENSMUSG00000006715	8.54e+01	8.49e-01	0.361	2.36e+00	1.85e-02	7.45e-02	Gmnn	WT_rescue
ENSMUSG00000006717	1.58e+02	1.54e+00	0.311	4.95e+00	7.43e-07	1.95e-05	Acot13	WT_rescue
ENSMUSG00000006720	4.70e+01	3.15e-01	0.498	6.33e-01	5.27e-01	7.14e-01	Zfp184	WT_rescue
ENSMUSG00000006724	1.44e+01	1.69e-01	0.874	1.93e-01	8.47e-01	9.22e-01	Cyp27b1	WT_rescue
ENSMUSG00000006728	4.70e+03	4.67e-01	0.217	2.16e+00	3.11e-02	1.10e-01	Cdk4	WT_rescue
ENSMUSG00000006731	2.81e+02	-2.16e-01	0.243	-8.89e-01	3.74e-01	5.89e-01	B4galnt1	WT_rescue
ENSMUSG00000006732	3.99e+02	4.21e-01	0.204	2.06e+00	3.89e-02	1.29e-01	Mettl1	WT_rescue
ENSMUSG00000006736	2.22e+03	-1.25e-01	0.153	-8.19e-01	4.13e-01	6.25e-01	Tspan31	WT_rescue
ENSMUSG00000006740	5.46e+03	1.68e+00	0.232	7.25e+00	4.27e-13	7.67e-11	Kif5b	WT_rescue
ENSMUSG00000006763	1.65e+02	3.22e-01	0.297	1.09e+00	2.77e-01	4.88e-01	Saal1	WT_rescue
ENSMUSG00000006764	7.58e+01	1.44e+00	0.450	3.21e+00	1.33e-03	9.83e-03	Tph2	WT_rescue
ENSMUSG00000006777	0.00e+00	NA	NA	NA	NA	NA	Krt23	WT_rescue
ENSMUSG00000006782	2.39e+02	2.51e-01	0.264	9.52e-01	3.41e-01	5.54e-01	Cnp	WT_rescue
ENSMUSG00000006784	5.37e+01	8.65e-02	0.433	2.00e-01	8.42e-01	9.19e-01	Odad4	WT_rescue
ENSMUSG00000006800	6.12e+02	-1.02e+00	0.208	-4.92e+00	8.80e-07	2.25e-05	Sulf2	WT_rescue
ENSMUSG00000006818	1.15e+03	4.53e-01	0.227	2.00e+00	4.56e-02	1.45e-01	Sod2	WT_rescue
ENSMUSG00000006850	1.43e+02	1.56e-01	0.282	5.52e-01	5.81e-01	7.55e-01	Tmco6	WT_rescue
ENSMUSG00000006906	4.77e+02	2.56e-01	0.260	9.86e-01	3.24e-01	5.37e-01	Stambp	WT_rescue
ENSMUSG00000006920	3.89e+02	-1.96e-01	0.267	-7.36e-01	4.62e-01	6.67e-01	Ezh1	WT_rescue
ENSMUSG00000006930	1.10e+03	-5.48e-01	0.202	-2.71e+00	6.80e-03	3.48e-02	Hap1	WT_rescue
ENSMUSG00000006931	4.92e+02	-4.23e-02	0.226	-1.87e-01	8.51e-01	9.25e-01	P3h4	WT_rescue
ENSMUSG00000006932	7.61e+03	3.51e-01	0.222	1.58e+00	1.15e-01	2.77e-01	Ctnnb1	WT_rescue
ENSMUSG00000006941	1.07e+03	6.30e-01	0.185	3.40e+00	6.75e-04	5.69e-03	Eif1b	WT_rescue
ENSMUSG00000006948	0.00e+00	NA	NA	NA	NA	NA	Klk4	WT_rescue
ENSMUSG00000006958	1.64e+01	-4.66e-01	0.768	-6.07e-01	5.44e-01	7.27e-01	Chrd	WT_rescue
ENSMUSG00000006998	4.19e+03	-1.26e-01	0.157	-8.07e-01	4.20e-01	6.32e-01	Psmd2	WT_rescue
ENSMUSG00000007021	5.12e+02	-8.55e-02	0.229	-3.73e-01	7.09e-01	8.42e-01	Syngr3	WT_rescue
ENSMUSG00000007029	2.57e+03	-6.83e-01	0.162	-4.23e+00	2.37e-05	3.59e-04	Vars1	WT_rescue
ENSMUSG00000007030	1.85e+02	-6.45e-01	0.288	-2.24e+00	2.50e-02	9.34e-02	Vwa7	WT_rescue
ENSMUSG00000007033	0.00e+00	NA	NA	NA	NA	NA	Hspa1l	WT_rescue
ENSMUSG00000007034	9.53e-01	1.09e+00	3.038	3.59e-01	7.20e-01	NA	Slc44a4	WT_rescue
ENSMUSG00000007035	9.87e+00	4.39e-02	0.966	4.54e-02	9.64e-01	NA	Msh5	WT_rescue
ENSMUSG00000007036	1.47e+03	-4.84e-01	0.190	-2.54e+00	1.11e-02	5.09e-02	Abhd16a	WT_rescue
ENSMUSG00000007038	3.90e+02	-1.24e-01	0.231	-5.35e-01	5.92e-01	7.63e-01	Neu1	WT_rescue
ENSMUSG00000007039	1.61e+03	3.66e-01	0.159	2.31e+00	2.11e-02	8.23e-02	Ddah2	WT_rescue
ENSMUSG00000007041	4.00e+03	3.44e-01	0.158	2.17e+00	2.98e-02	1.06e-01	Clic1	WT_rescue
ENSMUSG00000007050	5.21e+02	6.06e-01	0.265	2.29e+00	2.20e-02	8.50e-02	Lsm2	WT_rescue
ENSMUSG00000007080	2.11e+02	-3.03e-01	0.338	-8.97e-01	3.70e-01	5.84e-01	Pole	WT_rescue
ENSMUSG00000007097	1.26e-01	1.61e+00	4.001	4.02e-01	6.88e-01	NA	Atp1a2	WT_rescue
ENSMUSG00000007107	0.00e+00	NA	NA	NA	NA	NA	Atp1a4	WT_rescue
ENSMUSG00000007122	7.34e-01	-2.06e+00	3.802	-5.43e-01	5.87e-01	NA	Casq1	WT_rescue
ENSMUSG00000007207	7.27e+02	-5.09e-01	0.205	-2.49e+00	1.29e-02	5.74e-02	Stx1a	WT_rescue
ENSMUSG00000007209	0.00e+00	NA	NA	NA	NA	NA	Ceacam9	WT_rescue
ENSMUSG00000007216	2.29e+02	-2.15e-01	0.273	-7.86e-01	4.32e-01	6.42e-01	Zfp775	WT_rescue
ENSMUSG00000007279	2.80e+00	-3.21e-02	1.634	-1.97e-02	9.84e-01	NA	Scube2	WT_rescue
ENSMUSG00000007338	4.28e+02	5.53e-01	0.199	2.78e+00	5.44e-03	2.97e-02	Mrpl49	WT_rescue
ENSMUSG00000007379	5.92e+00	-8.83e-01	1.195	-7.38e-01	4.60e-01	NA	Dennd2c	WT_rescue
ENSMUSG00000007411	5.41e+02	9.96e-02	0.212	4.71e-01	6.38e-01	7.96e-01	Mark3	WT_rescue
ENSMUSG00000007415	9.11e+02	5.97e-01	0.228	2.62e+00	8.75e-03	4.24e-02	Gatad1	WT_rescue
ENSMUSG00000007440	2.42e+01	2.03e+00	0.933	2.18e+00	2.95e-02	1.06e-01	Pcdha10	WT_rescue
ENSMUSG00000007457	0.00e+00	NA	NA	NA	NA	NA	2310003L06Rik	WT_rescue
ENSMUSG00000007458	1.20e+03	-1.80e-01	0.176	-1.02e+00	3.08e-01	5.19e-01	M6pr	WT_rescue
ENSMUSG00000007476	5.35e+02	-8.29e-01	0.215	-3.86e+00	1.13e-04	1.31e-03	Lrrc8a	WT_rescue
ENSMUSG00000007480	3.75e-01	-4.37e-01	3.976	-1.10e-01	9.12e-01	NA	Mc5r	WT_rescue
ENSMUSG00000007564	4.51e+03	-7.14e-02	0.168	-4.24e-01	6.72e-01	8.19e-01	Ppp2r1a	WT_rescue
ENSMUSG00000007570	2.52e+02	2.22e-01	0.291	7.63e-01	4.45e-01	6.54e-01	Fance	WT_rescue
ENSMUSG00000007589	1.17e+02	6.49e-01	0.411	1.58e+00	1.15e-01	2.76e-01	Tinf2	WT_rescue
ENSMUSG00000007591	1.69e+00	-8.43e-01	2.316	-3.64e-01	7.16e-01	NA	Tssk4	WT_rescue
ENSMUSG00000007594	7.40e+00	-1.35e-01	1.272	-1.06e-01	9.15e-01	NA	Hapln4	WT_rescue
ENSMUSG00000007603	6.21e+02	-1.68e-01	0.191	-8.79e-01	3.80e-01	5.94e-01	Dus3l	WT_rescue
ENSMUSG00000007610	2.82e+02	-7.08e-02	0.356	-1.99e-01	8.42e-01	9.19e-01	Gtpbp3	WT_rescue
ENSMUSG00000007613	1.06e+03	-6.63e-01	0.185	-3.58e+00	3.42e-04	3.29e-03	Tgfbr1	WT_rescue
ENSMUSG00000007617	2.77e+02	-2.10e-01	0.277	-7.58e-01	4.48e-01	6.57e-01	Homer1	WT_rescue
ENSMUSG00000007646	7.23e+01	7.64e-01	0.377	2.03e+00	4.26e-02	1.38e-01	Rad51c	WT_rescue
ENSMUSG00000007653	0.00e+00	NA	NA	NA	NA	NA	Gabrb2	WT_rescue
ENSMUSG00000007655	0.00e+00	NA	NA	NA	NA	NA	Cav1	WT_rescue
ENSMUSG00000007656	4.80e+02	7.59e-01	0.348	2.18e+00	2.90e-02	1.04e-01	Arpp19	WT_rescue
ENSMUSG00000007659	9.45e+02	2.87e-02	0.203	1.41e-01	8.88e-01	9.43e-01	Bcl2l1	WT_rescue
ENSMUSG00000007670	1.93e+03	-3.64e-01	0.159	-2.29e+00	2.22e-02	8.55e-02	Khsrp	WT_rescue
ENSMUSG00000007682	1.96e+01	4.29e-01	0.708	6.07e-01	5.44e-01	7.27e-01	Dio2	WT_rescue
ENSMUSG00000007721	7.46e+02	7.03e-01	0.189	3.73e+00	1.93e-04	2.08e-03	Ccdc124	WT_rescue
ENSMUSG00000007739	6.60e+03	4.21e-01	0.149	2.83e+00	4.63e-03	2.62e-02	Cct4	WT_rescue
ENSMUSG00000007777	3.81e+02	7.70e-01	0.265	2.90e+00	3.68e-03	2.19e-02	Trappc2b	WT_rescue
ENSMUSG00000007783	5.60e+02	-4.18e-01	0.229	-1.83e+00	6.74e-02	1.92e-01	Cpt1c	WT_rescue
ENSMUSG00000007805	1.60e+01	8.97e-01	0.795	1.13e+00	2.59e-01	4.69e-01	Twist2	WT_rescue
ENSMUSG00000007812	6.19e+02	2.25e-01	0.184	1.23e+00	2.20e-01	4.27e-01	Zfp655	WT_rescue
ENSMUSG00000007815	3.00e+03	2.99e-01	0.191	1.57e+00	1.16e-01	2.79e-01	Rhoa	WT_rescue
ENSMUSG00000007817	4.11e+03	-8.52e-01	0.179	-4.77e+00	1.87e-06	4.30e-05	Zmiz1	WT_rescue
ENSMUSG00000007827	2.96e+02	-3.74e-01	0.238	-1.57e+00	1.15e-01	2.77e-01	Ankrd26	WT_rescue
ENSMUSG00000007833	3.00e+02	3.46e-01	0.290	1.20e+00	2.32e-01	4.38e-01	Aldh16a1	WT_rescue
ENSMUSG00000007836	2.11e+03	7.46e-01	0.204	3.66e+00	2.55e-04	2.60e-03	Hnrnpa0	WT_rescue
ENSMUSG00000007837	7.11e+01	2.69e-01	0.369	7.29e-01	4.66e-01	6.70e-01	Prrg2	WT_rescue
ENSMUSG00000007850	5.72e+03	2.71e-01	0.193	1.41e+00	1.59e-01	3.45e-01	Hnrnph1	WT_rescue
ENSMUSG00000007867	8.20e+01	5.78e-01	0.404	1.43e+00	1.53e-01	3.35e-01	Ift43	WT_rescue
ENSMUSG00000007872	1.43e+01	4.69e-01	0.787	5.96e-01	5.51e-01	7.34e-01	Id3	WT_rescue
ENSMUSG00000007877	6.68e-01	9.01e-01	3.560	2.53e-01	8.00e-01	NA	Tcap	WT_rescue
ENSMUSG00000007880	4.85e+03	-1.12e+00	0.195	-5.72e+00	1.08e-08	5.44e-07	Arid1a	WT_rescue
ENSMUSG00000007888	3.28e+02	-5.02e-01	0.287	-1.75e+00	8.07e-02	2.17e-01	Crlf1	WT_rescue
ENSMUSG00000007891	1.18e+04	-2.56e-01	0.164	-1.56e+00	1.19e-01	2.84e-01	Ctsd	WT_rescue
ENSMUSG00000007892	1.47e+04	1.26e+00	0.194	6.49e+00	8.87e-11	8.79e-09	Rplp1	WT_rescue
ENSMUSG00000007907	0.00e+00	NA	NA	NA	NA	NA	Cabs1	WT_rescue
ENSMUSG00000007908	1.82e+02	-3.27e-01	0.367	-8.91e-01	3.73e-01	5.88e-01	Hmgcll1	WT_rescue
ENSMUSG00000007944	8.74e+01	1.17e+00	0.366	3.20e+00	1.39e-03	1.01e-02	Ttc9b	WT_rescue
ENSMUSG00000007946	1.86e+03	3.13e-01	0.206	1.52e+00	1.28e-01	2.97e-01	Phox2a	WT_rescue
ENSMUSG00000007950	9.96e+02	5.09e-01	0.290	1.75e+00	7.96e-02	2.15e-01	Abhd8	WT_rescue
ENSMUSG00000007987	6.38e+02	6.00e-01	0.238	2.52e+00	1.17e-02	5.33e-02	Ift22	WT_rescue
ENSMUSG00000007989	5.32e+02	-9.11e-01	0.209	-4.35e+00	1.36e-05	2.26e-04	Fzd3	WT_rescue
ENSMUSG00000008028	3.02e+00	3.62e-02	1.678	2.16e-02	9.83e-01	NA	1700008O03Rik	WT_rescue
ENSMUSG00000008035	1.70e+03	3.16e-01	0.173	1.83e+00	6.80e-02	1.93e-01	Mid1ip1	WT_rescue
ENSMUSG00000008036	7.87e+02	6.75e-01	0.183	3.68e+00	2.34e-04	2.42e-03	Ap2s1	WT_rescue
ENSMUSG00000008090	3.48e+01	-7.84e-01	0.562	-1.40e+00	1.63e-01	3.50e-01	Fgfrl1	WT_rescue
ENSMUSG00000008129	5.16e+00	-1.32e-02	1.277	-1.03e-02	9.92e-01	NA	Brme1	WT_rescue
ENSMUSG00000008136	1.09e+00	2.57e+00	3.036	8.47e-01	3.97e-01	NA	Fhl2	WT_rescue
ENSMUSG00000008140	1.52e+03	-1.77e-01	0.193	-9.14e-01	3.60e-01	5.74e-01	Emc10	WT_rescue
ENSMUSG00000008153	3.63e+02	-2.32e-01	0.239	-9.70e-01	3.32e-01	5.46e-01	Clstn3	WT_rescue
ENSMUSG00000008167	4.04e+02	2.95e-01	0.271	1.09e+00	2.77e-01	4.88e-01	Fbxw9	WT_rescue
ENSMUSG00000008193	4.18e-02	8.08e-01	4.031	2.00e-01	8.41e-01	NA	Spib	WT_rescue
ENSMUSG00000008200	6.91e+02	-8.32e-01	0.238	-3.49e+00	4.79e-04	4.34e-03	Fnbp4	WT_rescue
ENSMUSG00000008206	1.11e+03	-6.69e-01	0.223	-3.00e+00	2.66e-03	1.70e-02	Cers4	WT_rescue
ENSMUSG00000008226	1.45e+02	4.33e-01	0.291	1.49e+00	1.38e-01	3.12e-01	Scrn3	WT_rescue
ENSMUSG00000008301	6.35e+02	7.12e-01	0.246	2.89e+00	3.84e-03	2.27e-02	Phax	WT_rescue
ENSMUSG00000008305	9.60e+01	-6.00e-02	0.347	-1.73e-01	8.63e-01	9.31e-01	Tle1	WT_rescue
ENSMUSG00000008307	1.58e+01	-5.30e-01	0.747	-7.09e-01	4.78e-01	6.78e-01	1700109H08Rik	WT_rescue
ENSMUSG00000008318	1.55e+02	-6.86e-01	0.420	-1.63e+00	1.03e-01	2.57e-01	Relt	WT_rescue
ENSMUSG00000008333	5.79e+02	1.35e+00	0.265	5.08e+00	3.81e-07	1.11e-05	Snrpb2	WT_rescue
ENSMUSG00000008348	9.73e+03	-1.02e+00	0.188	-5.42e+00	6.11e-08	2.35e-06	Ubc	WT_rescue
ENSMUSG00000008373	3.18e+02	1.82e-01	0.219	8.32e-01	4.05e-01	6.18e-01	Prpf31	WT_rescue
ENSMUSG00000008384	9.52e+01	1.25e+00	0.430	2.91e+00	3.57e-03	2.14e-02	Sertad1	WT_rescue
ENSMUSG00000008393	5.53e+02	4.18e-01	0.196	2.13e+00	3.32e-02	1.15e-01	Carhsp1	WT_rescue
ENSMUSG00000008398	1.39e+03	-2.73e-02	0.202	-1.35e-01	8.93e-01	9.46e-01	Elk3	WT_rescue
ENSMUSG00000008429	2.78e+02	-1.71e-01	0.251	-6.79e-01	4.97e-01	6.92e-01	Herpud2	WT_rescue
ENSMUSG00000008435	2.75e+02	-3.07e-01	0.233	-1.32e+00	1.88e-01	3.86e-01	Rdh13	WT_rescue
ENSMUSG00000008438	7.71e-01	-8.29e-01	3.312	-2.50e-01	8.02e-01	NA	Adam21	WT_rescue
ENSMUSG00000008450	7.81e+02	4.05e-01	0.275	1.47e+00	1.41e-01	3.16e-01	Nutf2	WT_rescue
ENSMUSG00000008461	3.56e-01	-1.88e+00	4.009	-4.69e-01	6.39e-01	NA	Fut1	WT_rescue
ENSMUSG00000008475	1.64e+03	5.44e-01	0.171	3.19e+00	1.44e-03	1.04e-02	Arpc5	WT_rescue
ENSMUSG00000008482	2.30e+00	1.12e+00	1.909	5.88e-01	5.57e-01	NA	Rnf151	WT_rescue
ENSMUSG00000008489	2.39e+02	5.11e-02	0.284	1.80e-01	8.57e-01	9.28e-01	Elavl2	WT_rescue
ENSMUSG00000008496	1.55e+02	1.10e-01	0.357	3.07e-01	7.59e-01	8.73e-01	Pou2f2	WT_rescue
ENSMUSG00000008540	6.05e+00	2.04e+00	1.295	1.58e+00	1.14e-01	NA	Mgst1	WT_rescue
ENSMUSG00000008575	3.20e+03	-9.16e-02	0.206	-4.44e-01	6.57e-01	8.08e-01	Nfib	WT_rescue
ENSMUSG00000008590	3.87e+01	4.24e-01	0.548	7.74e-01	4.39e-01	6.48e-01	Htr3b	WT_rescue
ENSMUSG00000008601	1.27e+00	1.32e+00	2.478	5.33e-01	5.94e-01	NA	Rab25	WT_rescue
ENSMUSG00000008604	1.28e+03	-2.34e-01	0.179	-1.31e+00	1.90e-01	3.89e-01	Ubqln4	WT_rescue
ENSMUSG00000008658	2.44e+02	1.72e-01	0.276	6.23e-01	5.34e-01	7.20e-01	Rbfox1	WT_rescue
ENSMUSG00000008668	2.03e+03	1.11e+00	0.192	5.77e+00	7.89e-09	4.28e-07	Rps18	WT_rescue
ENSMUSG00000008682	6.49e+03	1.13e+00	0.216	5.25e+00	1.49e-07	4.96e-06	Rpl10	WT_rescue
ENSMUSG00000008683	6.61e+03	1.23e+00	0.168	7.29e+00	3.10e-13	6.06e-11	Rps15a	WT_rescue
ENSMUSG00000008690	1.32e+03	-1.93e-01	0.223	-8.64e-01	3.87e-01	6.02e-01	Ncaph2	WT_rescue
ENSMUSG00000008730	1.97e+03	-6.27e-01	0.158	-3.97e+00	7.05e-05	8.88e-04	Hipk1	WT_rescue
ENSMUSG00000008734	3.04e+01	-1.08e+00	0.569	-1.89e+00	5.85e-02	1.73e-01	Gprc5b	WT_rescue
ENSMUSG00000008763	1.80e+03	-9.50e-01	0.263	-3.61e+00	3.10e-04	3.04e-03	Man1a2	WT_rescue
ENSMUSG00000008789	0.00e+00	NA	NA	NA	NA	NA	Ceacam5	WT_rescue
ENSMUSG00000008813	0.00e+00	NA	NA	NA	NA	NA	Tppp2	WT_rescue
ENSMUSG00000008822	2.09e+02	7.17e-01	0.307	2.34e+00	1.93e-02	7.70e-02	Acyp1	WT_rescue
ENSMUSG00000008843	8.37e-02	1.28e+00	4.011	3.20e-01	7.49e-01	NA	Cldn13	WT_rescue
ENSMUSG00000008845	0.00e+00	NA	NA	NA	NA	NA	Cd163	WT_rescue
ENSMUSG00000008855	1.16e+03	-6.86e-01	0.237	-2.90e+00	3.78e-03	2.24e-02	Hdac5	WT_rescue
ENSMUSG00000008859	1.08e+03	7.05e-01	0.194	3.63e+00	2.83e-04	2.84e-03	Rala	WT_rescue
ENSMUSG00000008874	0.00e+00	NA	NA	NA	NA	NA	Clec3a	WT_rescue
ENSMUSG00000008892	1.96e+02	-5.75e-01	1.476	-3.90e-01	6.97e-01	8.34e-01	Vdac3	WT_rescue
ENSMUSG00000008932	5.78e-01	-2.96e-01	3.703	-8.00e-02	9.36e-01	NA	Slc1a7	WT_rescue
ENSMUSG00000008958	6.12e+02	1.08e-01	0.214	5.05e-01	6.14e-01	7.79e-01	Vps72	WT_rescue
ENSMUSG00000008976	7.69e+02	-3.36e-01	0.230	-1.46e+00	1.44e-01	3.22e-01	Gabpa	WT_rescue
ENSMUSG00000008999	4.16e+02	2.93e-01	0.209	1.40e+00	1.61e-01	3.47e-01	Bmp7	WT_rescue
ENSMUSG00000009013	3.57e+03	1.11e+00	0.224	4.94e+00	7.67e-07	2.01e-05	Dynll1	WT_rescue
ENSMUSG00000009030	4.37e+02	1.52e-01	0.241	6.30e-01	5.29e-01	7.16e-01	Pdcl	WT_rescue
ENSMUSG00000009035	1.64e+03	-7.90e-01	0.190	-4.16e+00	3.13e-05	4.56e-04	Tmem184b	WT_rescue
ENSMUSG00000009070	1.72e+00	2.21e-01	2.526	8.74e-02	9.30e-01	NA	Rsph14	WT_rescue
ENSMUSG00000009073	1.55e+03	-3.69e-01	0.196	-1.89e+00	5.92e-02	1.75e-01	Nf2	WT_rescue
ENSMUSG00000009075	8.03e-01	-5.68e-01	3.292	-1.73e-01	8.63e-01	NA	Cabp7	WT_rescue
ENSMUSG00000009076	2.37e+02	4.28e-01	0.279	1.53e+00	1.25e-01	2.93e-01	Zmat5	WT_rescue
ENSMUSG00000009079	4.53e+03	-3.58e-02	0.189	-1.90e-01	8.49e-01	9.24e-01	Ewsr1	WT_rescue
ENSMUSG00000009090	2.20e+03	-6.39e-01	0.163	-3.93e+00	8.47e-05	1.03e-03	Ap1b1	WT_rescue
ENSMUSG00000009092	0.00e+00	NA	NA	NA	NA	NA	Derl3	WT_rescue
ENSMUSG00000009093	0.00e+00	NA	NA	NA	NA	NA	Gstt4	WT_rescue
ENSMUSG00000009097	1.64e+02	4.51e-01	0.317	1.42e+00	1.56e-01	3.39e-01	Tbx1	WT_rescue
ENSMUSG00000009108	4.58e+01	1.52e+00	0.620	2.46e+00	1.41e-02	6.11e-02	Gnat2	WT_rescue
ENSMUSG00000009112	1.05e+03	-4.57e-01	0.258	-1.77e+00	7.64e-02	2.09e-01	Bcl2l13	WT_rescue
ENSMUSG00000009114	0.00e+00	NA	NA	NA	NA	NA	2610028H24Rik	WT_rescue
ENSMUSG00000009115	2.86e-01	9.07e-01	3.993	2.27e-01	8.20e-01	NA	Spatc1l	WT_rescue
ENSMUSG00000009145	1.07e+01	-1.88e-01	0.996	-1.89e-01	8.50e-01	NA	Dqx1	WT_rescue
ENSMUSG00000009185	0.00e+00	NA	NA	NA	NA	NA	Ccl8	WT_rescue
ENSMUSG00000009207	5.31e+02	-4.34e-01	0.264	-1.64e+00	1.00e-01	2.53e-01	Lnpk	WT_rescue
ENSMUSG00000009210	0.00e+00	NA	NA	NA	NA	NA	Prr29	WT_rescue
ENSMUSG00000009214	3.88e-01	-1.08e+00	3.986	-2.72e-01	7.86e-01	NA	Mymk	WT_rescue
ENSMUSG00000009216	1.81e+01	-2.83e-01	0.666	-4.25e-01	6.71e-01	8.18e-01	Fam163b	WT_rescue
ENSMUSG00000009246	3.65e+01	-1.04e+00	0.513	-2.02e+00	4.29e-02	1.38e-01	Trpm5	WT_rescue
ENSMUSG00000009248	1.56e+00	-5.80e-01	2.307	-2.52e-01	8.01e-01	NA	Ascl2	WT_rescue
ENSMUSG00000009281	7.83e-01	8.58e-01	3.762	2.28e-01	8.20e-01	NA	Rarres2	WT_rescue
ENSMUSG00000009291	1.07e+03	-4.41e-01	0.207	-2.13e+00	3.32e-02	1.15e-01	Pttg1ip	WT_rescue
ENSMUSG00000009292	4.79e+02	5.90e-02	0.259	2.28e-01	8.20e-01	9.07e-01	Trpm2	WT_rescue
ENSMUSG00000009293	7.58e+02	9.35e-02	0.195	4.80e-01	6.31e-01	7.91e-01	Ube2g2	WT_rescue
ENSMUSG00000009350	0.00e+00	NA	NA	NA	NA	NA	Mpo	WT_rescue
ENSMUSG00000009356	0.00e+00	NA	NA	NA	NA	NA	Lpo	WT_rescue
ENSMUSG00000009376	7.07e-01	2.11e-01	3.096	6.80e-02	9.46e-01	NA	Met	WT_rescue
ENSMUSG00000009378	1.21e+01	4.15e-01	0.852	4.88e-01	6.26e-01	7.87e-01	Slc16a12	WT_rescue
ENSMUSG00000009394	2.88e+03	-2.10e-02	0.160	-1.31e-01	8.96e-01	9.48e-01	Syn2	WT_rescue
ENSMUSG00000009406	2.66e+02	-5.14e-02	0.266	-1.93e-01	8.47e-01	9.22e-01	Elk1	WT_rescue
ENSMUSG00000009418	1.39e+03	-2.22e+00	0.716	-3.11e+00	1.89e-03	1.30e-02	Nav1	WT_rescue
ENSMUSG00000009470	2.45e+03	-5.10e-01	0.178	-2.87e+00	4.16e-03	2.40e-02	Tnpo1	WT_rescue
ENSMUSG00000009471	0.00e+00	NA	NA	NA	NA	NA	Myod1	WT_rescue
ENSMUSG00000009487	7.75e-01	-2.14e+00	3.314	-6.46e-01	5.19e-01	NA	Otog	WT_rescue
ENSMUSG00000009535	1.10e+03	-7.00e-02	0.223	-3.14e-01	7.54e-01	8.71e-01	Rnmt	WT_rescue
ENSMUSG00000009545	2.09e+00	-2.65e-01	2.255	-1.18e-01	9.06e-01	NA	Kcnq1	WT_rescue
ENSMUSG00000009549	1.43e+03	8.03e-01	0.197	4.07e+00	4.71e-05	6.41e-04	Srp14	WT_rescue
ENSMUSG00000009551	8.39e+00	-1.56e-01	1.022	-1.53e-01	8.78e-01	NA	6330409D20Rik	WT_rescue
ENSMUSG00000009555	1.08e+03	1.05e-02	0.175	6.03e-02	9.52e-01	9.78e-01	Cdk9	WT_rescue
ENSMUSG00000009563	4.51e+02	3.00e-01	0.211	1.42e+00	1.55e-01	3.39e-01	Tor2a	WT_rescue
ENSMUSG00000009566	4.80e+02	-2.66e-01	0.235	-1.13e+00	2.57e-01	4.67e-01	Fpgs	WT_rescue
ENSMUSG00000009569	7.80e+02	-8.10e-01	0.197	-4.11e+00	3.91e-05	5.47e-04	Mrtfb	WT_rescue
ENSMUSG00000009575	4.33e+03	-3.81e-01	0.187	-2.03e+00	4.20e-02	1.36e-01	Cbx5	WT_rescue
ENSMUSG00000009580	0.00e+00	NA	NA	NA	NA	NA	Odam	WT_rescue
ENSMUSG00000009585	2.69e+02	2.14e-01	0.229	9.34e-01	3.50e-01	5.64e-01	Apobec3	WT_rescue
ENSMUSG00000009588	0.00e+00	NA	NA	NA	NA	NA	St6galnac1	WT_rescue
ENSMUSG00000009596	0.00e+00	NA	NA	NA	NA	NA	Taf7l	WT_rescue
ENSMUSG00000009614	1.20e+03	8.28e-02	0.237	3.49e-01	7.27e-01	8.54e-01	Sardh	WT_rescue
ENSMUSG00000009621	9.74e+02	-3.96e-01	0.222	-1.78e+00	7.47e-02	2.06e-01	Vav2	WT_rescue
ENSMUSG00000009628	2.59e+00	-1.40e+00	1.939	-7.23e-01	4.70e-01	NA	Tex15	WT_rescue
ENSMUSG00000009630	1.70e+03	4.36e-01	0.169	2.58e+00	9.82e-03	4.65e-02	Ppp2cb	WT_rescue
ENSMUSG00000009633	5.26e+00	2.90e+00	1.452	2.00e+00	4.58e-02	NA	G0s2	WT_rescue
ENSMUSG00000009640	2.00e+02	1.32e-01	0.260	5.05e-01	6.14e-01	7.79e-01	Dmap1	WT_rescue
ENSMUSG00000009646	0.00e+00	NA	NA	NA	NA	NA	Pla2g12b	WT_rescue
ENSMUSG00000009647	8.33e+02	-1.01e-01	0.176	-5.76e-01	5.65e-01	7.43e-01	Mcu	WT_rescue
ENSMUSG00000009654	3.07e+00	-4.76e-01	1.805	-2.63e-01	7.92e-01	NA	Oit3	WT_rescue
ENSMUSG00000009670	2.02e-01	3.33e-01	4.010	8.31e-02	9.34e-01	NA	Tex11	WT_rescue
ENSMUSG00000009681	2.49e+03	-7.31e-02	0.154	-4.75e-01	6.35e-01	7.94e-01	Bcr	WT_rescue
ENSMUSG00000009687	1.47e+02	2.94e-01	0.282	1.04e+00	2.97e-01	5.08e-01	Fxyd5	WT_rescue
ENSMUSG00000009731	2.28e+02	-7.79e-01	0.268	-2.91e+00	3.61e-03	2.16e-02	Kcnd1	WT_rescue
ENSMUSG00000009733	4.04e+02	-6.26e-02	0.204	-3.07e-01	7.59e-01	8.73e-01	Tfcp2	WT_rescue
ENSMUSG00000009734	4.18e-02	8.08e-01	4.031	2.00e-01	8.41e-01	NA	Pou6f2	WT_rescue
ENSMUSG00000009739	2.79e+02	-3.58e-01	0.369	-9.68e-01	3.33e-01	5.47e-01	Pou6f1	WT_rescue
ENSMUSG00000009741	2.06e+03	-1.13e-02	0.197	-5.75e-02	9.54e-01	9.79e-01	Ubp1	WT_rescue
ENSMUSG00000009772	1.69e+00	6.86e-01	2.423	2.83e-01	7.77e-01	NA	Nuak2	WT_rescue
ENSMUSG00000009828	2.74e+02	1.43e-01	0.256	5.60e-01	5.76e-01	7.51e-01	Cilk1	WT_rescue
ENSMUSG00000009863	4.52e+03	4.33e-01	0.153	2.83e+00	4.72e-03	2.66e-02	Sdhb	WT_rescue
ENSMUSG00000009876	1.77e+01	6.17e-01	0.766	8.06e-01	4.20e-01	6.32e-01	Cox4i2	WT_rescue
ENSMUSG00000009894	1.36e+03	3.46e-01	0.192	1.81e+00	7.05e-02	1.98e-01	Snap47	WT_rescue
ENSMUSG00000009900	0.00e+00	NA	NA	NA	NA	NA	Wnt3a	WT_rescue
ENSMUSG00000009905	2.73e+02	-1.43e+00	0.401	-3.55e+00	3.85e-04	3.63e-03	Kdsr	WT_rescue
ENSMUSG00000009907	9.08e+02	-2.63e-01	0.207	-1.27e+00	2.03e-01	4.06e-01	Vps4b	WT_rescue
ENSMUSG00000009927	9.14e+03	1.20e+00	0.159	7.54e+00	4.52e-14	9.39e-12	Rps25	WT_rescue
ENSMUSG00000009941	0.00e+00	NA	NA	NA	NA	NA	Nxf2	WT_rescue
ENSMUSG00000009995	8.73e+02	-5.64e-01	0.208	-2.72e+00	6.62e-03	3.42e-02	Tafazzin	WT_rescue
ENSMUSG00000010021	8.41e+00	8.54e-01	1.113	7.68e-01	4.43e-01	NA	Kif19a	WT_rescue
ENSMUSG00000010025	5.16e+02	-7.72e-02	0.220	-3.51e-01	7.26e-01	8.54e-01	Aldh3a2	WT_rescue
ENSMUSG00000010044	6.13e+00	-7.37e-01	1.498	-4.92e-01	6.23e-01	NA	Zmynd10	WT_rescue
ENSMUSG00000010045	3.01e+02	3.12e-03	0.239	1.31e-02	9.90e-01	9.95e-01	Tmem115	WT_rescue
ENSMUSG00000010047	3.30e+02	-6.87e-01	0.270	-2.54e+00	1.10e-02	5.05e-02	Hyal2	WT_rescue
ENSMUSG00000010048	1.44e+02	3.09e-01	0.355	8.71e-01	3.84e-01	5.98e-01	Ifrd2	WT_rescue
ENSMUSG00000010051	1.00e+01	-1.36e+00	1.356	-1.00e+00	3.15e-01	NA	Hyal1	WT_rescue
ENSMUSG00000010054	1.50e+02	3.20e-01	0.286	1.12e+00	2.63e-01	4.74e-01	Tusc2	WT_rescue
ENSMUSG00000010057	1.46e+02	-2.62e-01	0.308	-8.50e-01	3.95e-01	6.09e-01	Nprl2	WT_rescue
ENSMUSG00000010064	1.09e+02	1.41e-01	0.557	2.53e-01	8.00e-01	8.98e-01	Slc38a3	WT_rescue
ENSMUSG00000010066	1.35e+02	-1.35e+00	0.455	-2.98e+00	2.91e-03	1.83e-02	Cacna2d2	WT_rescue
ENSMUSG00000010067	8.79e+01	3.00e-01	0.403	7.45e-01	4.56e-01	6.63e-01	Rassf1	WT_rescue
ENSMUSG00000010080	4.45e+00	4.66e-02	1.695	2.75e-02	9.78e-01	NA	Epn3	WT_rescue
ENSMUSG00000010086	7.59e+01	-6.54e-02	0.418	-1.57e-01	8.76e-01	9.37e-01	Rnf112	WT_rescue
ENSMUSG00000010095	6.42e+03	1.15e-01	0.169	6.76e-01	4.99e-01	6.94e-01	Slc3a2	WT_rescue
ENSMUSG00000010097	2.16e+03	9.64e-01	0.177	5.43e+00	5.64e-08	2.21e-06	Nxf1	WT_rescue
ENSMUSG00000010110	8.25e+02	1.14e-01	0.189	6.03e-01	5.46e-01	7.29e-01	Stx5a	WT_rescue
ENSMUSG00000010122	9.39e+00	-7.98e-01	1.069	-7.47e-01	4.55e-01	NA	Slc47a1	WT_rescue
ENSMUSG00000010136	4.18e-02	8.08e-01	4.031	2.00e-01	8.41e-01	NA	Cimap3	WT_rescue
ENSMUSG00000010142	7.88e+00	2.25e+00	1.152	1.95e+00	5.11e-02	NA	Tnfrsf13b	WT_rescue
ENSMUSG00000010154	6.64e+02	3.90e-01	0.222	1.75e+00	7.99e-02	2.15e-01	Spire2	WT_rescue
ENSMUSG00000010175	5.27e-01	-1.14e-01	3.848	-2.97e-02	9.76e-01	NA	Prox1	WT_rescue
ENSMUSG00000010205	1.20e+03	-2.39e-01	0.187	-1.28e+00	2.02e-01	4.05e-01	Raver1	WT_rescue
ENSMUSG00000010277	3.48e+03	-7.24e-01	0.156	-4.64e+00	3.52e-06	7.35e-05	Bltp2	WT_rescue
ENSMUSG00000010290	5.65e+02	5.67e-02	0.210	2.70e-01	7.87e-01	8.91e-01	AI597479	WT_rescue
ENSMUSG00000010307	6.17e+00	2.44e-02	1.202	2.03e-02	9.84e-01	NA	Tmem86a	WT_rescue
ENSMUSG00000010311	4.46e+02	-5.66e-01	0.237	-2.38e+00	1.71e-02	7.06e-02	Optc	WT_rescue
ENSMUSG00000010342	2.47e+00	7.62e-01	1.966	3.87e-01	6.98e-01	NA	Tex14	WT_rescue
ENSMUSG00000010358	2.73e+02	3.52e-02	0.245	1.44e-01	8.86e-01	9.42e-01	Ifi35	WT_rescue
ENSMUSG00000010362	2.35e+01	1.35e+00	0.711	1.90e+00	5.71e-02	1.70e-01	Rdm1	WT_rescue
ENSMUSG00000010376	6.82e+02	1.55e+00	0.288	5.41e+00	6.42e-08	2.44e-06	Nedd8	WT_rescue
ENSMUSG00000010392	1.15e+03	-3.01e-01	0.249	-1.21e+00	2.28e-01	4.35e-01	Gosr1	WT_rescue
ENSMUSG00000010406	5.75e+02	1.18e+00	0.265	4.44e+00	8.89e-06	1.57e-04	Mrpl52	WT_rescue
ENSMUSG00000010435	0.00e+00	NA	NA	NA	NA	NA	Spaca7	WT_rescue
ENSMUSG00000010453	1.07e+03	-4.53e-01	0.175	-2.59e+00	9.59e-03	4.56e-02	Kansl3	WT_rescue
ENSMUSG00000010461	7.53e+01	-5.09e-01	0.440	-1.16e+00	2.48e-01	4.57e-01	Eya4	WT_rescue
ENSMUSG00000010476	2.12e+03	-1.35e-01	0.169	-7.97e-01	4.26e-01	6.37e-01	Ebf3	WT_rescue
ENSMUSG00000010492	3.06e+00	-1.48e+00	2.101	-7.06e-01	4.80e-01	NA	Uckl1os	WT_rescue
ENSMUSG00000010505	1.76e+03	-5.25e-01	0.163	-3.23e+00	1.26e-03	9.41e-03	Myt1	WT_rescue
ENSMUSG00000010517	5.58e+02	-2.08e-02	0.302	-6.88e-02	9.45e-01	9.75e-01	Faf1	WT_rescue
ENSMUSG00000010529	1.69e+00	2.77e+00	2.660	1.04e+00	2.98e-01	NA	Gm266	WT_rescue
ENSMUSG00000010538	1.71e+01	3.70e-01	0.736	5.03e-01	6.15e-01	7.80e-01	Tsacc	WT_rescue
ENSMUSG00000010554	4.43e+02	-1.02e-02	0.205	-4.96e-02	9.60e-01	9.81e-01	Mettl16	WT_rescue
ENSMUSG00000010592	4.18e-02	8.08e-01	4.031	2.00e-01	8.41e-01	NA	Dazl	WT_rescue
ENSMUSG00000010601	4.11e+00	-9.81e-01	1.595	-6.15e-01	5.38e-01	NA	Apol7a	WT_rescue
ENSMUSG00000010607	9.85e+01	4.13e-01	0.371	1.11e+00	2.65e-01	4.75e-01	Pigyl	WT_rescue
ENSMUSG00000010608	2.76e+03	6.10e-01	0.193	3.17e+00	1.52e-03	1.09e-02	Rbm25	WT_rescue
ENSMUSG00000010609	3.95e+02	-4.60e-01	0.241	-1.91e+00	5.64e-02	1.69e-01	Psen2	WT_rescue
ENSMUSG00000010651	2.02e+01	1.64e-01	0.751	2.18e-01	8.28e-01	9.11e-01	Acaa1b	WT_rescue
ENSMUSG00000010660	6.37e+01	-6.78e-01	0.457	-1.48e+00	1.38e-01	3.12e-01	Plcd1	WT_rescue
ENSMUSG00000010663	6.06e+03	-6.36e-01	0.170	-3.75e+00	1.78e-04	1.94e-03	Fads1	WT_rescue
ENSMUSG00000010721	1.54e+02	-2.80e-01	0.370	-7.56e-01	4.49e-01	6.58e-01	Lmbr1	WT_rescue
ENSMUSG00000010751	1.32e+02	2.75e-01	0.407	6.76e-01	4.99e-01	6.94e-01	Tnfrsf22	WT_rescue
ENSMUSG00000010755	1.10e+03	-1.04e-01	0.174	-6.02e-01	5.48e-01	7.30e-01	Cars1	WT_rescue
ENSMUSG00000010760	1.19e+00	1.82e+00	2.589	7.05e-01	4.81e-01	NA	Phlda2	WT_rescue
ENSMUSG00000010796	8.14e+02	9.74e-02	0.197	4.93e-01	6.22e-01	7.85e-01	Asz1	WT_rescue
ENSMUSG00000010797	5.85e-01	6.54e-01	3.735	1.75e-01	8.61e-01	NA	Wnt2	WT_rescue
ENSMUSG00000010803	0.00e+00	NA	NA	NA	NA	NA	Gabra1	WT_rescue
ENSMUSG00000010825	3.87e+02	-1.06e+00	0.226	-4.70e+00	2.57e-06	5.61e-05	Grid2ip	WT_rescue
ENSMUSG00000010830	2.00e+02	1.40e-01	0.245	5.71e-01	5.68e-01	7.45e-01	Kdelr3	WT_rescue
ENSMUSG00000010841	0.00e+00	NA	NA	NA	NA	NA	Cfap97d1	WT_rescue
ENSMUSG00000010911	1.80e+02	9.11e-01	0.290	3.14e+00	1.71e-03	1.19e-02	Apip	WT_rescue
ENSMUSG00000010914	3.05e+02	2.88e-02	0.224	1.28e-01	8.98e-01	9.49e-01	Pdhx	WT_rescue
ENSMUSG00000010936	9.19e+02	-1.59e-01	0.178	-8.91e-01	3.73e-01	5.87e-01	Vac14	WT_rescue
ENSMUSG00000011008	3.34e-01	-9.13e-01	3.995	-2.28e-01	8.19e-01	NA	Mcoln2	WT_rescue
ENSMUSG00000011034	5.46e-01	-5.05e-01	3.823	-1.32e-01	8.95e-01	NA	Slc5a1	WT_rescue
ENSMUSG00000011096	8.35e+02	9.22e-02	0.187	4.94e-01	6.21e-01	7.85e-01	Akt1s1	WT_rescue
ENSMUSG00000011114	1.60e+03	2.98e-01	0.159	1.87e+00	6.16e-02	1.80e-01	Tbrg1	WT_rescue
ENSMUSG00000011118	0.00e+00	NA	NA	NA	NA	NA	Panx3	WT_rescue
ENSMUSG00000011148	9.04e+00	-1.68e-01	1.059	-1.59e-01	8.74e-01	NA	Adss1	WT_rescue
ENSMUSG00000011154	0.00e+00	NA	NA	NA	NA	NA	Cfap161	WT_rescue
ENSMUSG00000011158	2.09e+02	1.71e-01	0.311	5.50e-01	5.82e-01	7.56e-01	Brf1	WT_rescue
ENSMUSG00000011171	2.44e-01	6.58e-01	3.999	1.65e-01	8.69e-01	NA	Vipr2	WT_rescue
ENSMUSG00000011179	8.39e+03	4.44e-01	0.152	2.92e+00	3.45e-03	2.09e-02	Odc1	WT_rescue
ENSMUSG00000011254	4.35e+02	8.00e-01	0.258	3.10e+00	1.91e-03	1.31e-02	Thg1l	WT_rescue
ENSMUSG00000011256	4.80e+02	-9.02e-01	0.210	-4.29e+00	1.75e-05	2.79e-04	Adam19	WT_rescue
ENSMUSG00000011257	2.93e+02	2.51e-01	0.241	1.04e+00	2.98e-01	5.09e-01	Pabpc4	WT_rescue
ENSMUSG00000011263	8.90e+00	1.10e+00	1.140	9.62e-01	3.36e-01	NA	Exoc3l2	WT_rescue
ENSMUSG00000011267	9.91e+00	5.83e-01	0.921	6.33e-01	5.27e-01	NA	Zfp296	WT_rescue
ENSMUSG00000011305	3.16e+00	-5.12e-01	1.645	-3.11e-01	7.56e-01	NA	Plin5	WT_rescue
ENSMUSG00000011306	5.67e+02	-2.28e-01	0.192	-1.19e+00	2.36e-01	4.43e-01	Sugp1	WT_rescue
ENSMUSG00000011349	2.47e+00	1.22e+00	1.777	6.84e-01	4.94e-01	NA	Dmrtc2	WT_rescue
ENSMUSG00000011350	0.00e+00	NA	NA	NA	NA	NA	Gm5893	WT_rescue
ENSMUSG00000011382	1.21e+00	-8.50e-01	2.857	-2.97e-01	7.66e-01	NA	Dhdh	WT_rescue
ENSMUSG00000011427	1.12e+02	-1.72e-01	0.318	-5.41e-01	5.88e-01	7.60e-01	Zfp790	WT_rescue
ENSMUSG00000011463	0.00e+00	NA	NA	NA	NA	NA	Cpb1	WT_rescue
ENSMUSG00000011486	0.00e+00	NA	NA	NA	NA	NA	Slc25a41	WT_rescue
ENSMUSG00000011589	4.16e+02	-3.65e-02	0.222	-1.65e-01	8.69e-01	9.34e-01	Fsd1	WT_rescue
ENSMUSG00000011632	3.47e+00	1.27e+00	1.628	7.78e-01	4.36e-01	NA	Pinlyp	WT_rescue
ENSMUSG00000011658	7.28e+01	9.27e-02	0.503	1.84e-01	8.54e-01	9.27e-01	Fuz	WT_rescue
ENSMUSG00000011751	1.93e+02	-1.21e-01	0.351	-3.43e-01	7.32e-01	8.56e-01	Sptbn4	WT_rescue
ENSMUSG00000011752	4.50e+03	2.38e-01	0.196	1.22e+00	2.24e-01	4.31e-01	Pgam1	WT_rescue
ENSMUSG00000011831	8.94e+02	-1.87e-01	0.193	-9.70e-01	3.32e-01	5.46e-01	Evi5	WT_rescue
ENSMUSG00000011832	5.31e+02	-3.89e-01	0.249	-1.56e+00	1.18e-01	2.82e-01	Evi5l	WT_rescue
ENSMUSG00000011837	2.85e+02	-4.61e-02	0.288	-1.60e-01	8.73e-01	9.36e-01	Snapc2	WT_rescue
ENSMUSG00000011877	1.13e+03	-3.80e-01	0.221	-1.72e+00	8.61e-02	2.26e-01	Git1	WT_rescue
ENSMUSG00000011884	1.13e+02	4.91e-01	0.303	1.62e+00	1.05e-01	2.60e-01	Gltp	WT_rescue
ENSMUSG00000011958	3.94e+02	-9.74e-03	0.245	-3.97e-02	9.68e-01	9.86e-01	Bnip2	WT_rescue
ENSMUSG00000011960	1.20e+03	3.47e-01	0.319	1.09e+00	2.77e-01	4.88e-01	Ccnt1	WT_rescue
ENSMUSG00000012017	1.22e+03	-3.83e-01	0.298	-1.29e+00	1.98e-01	3.99e-01	Scarf2	WT_rescue
ENSMUSG00000012042	0.00e+00	NA	NA	NA	NA	NA	4930579F01Rik	WT_rescue
ENSMUSG00000012076	3.92e+02	9.45e-01	0.274	3.45e+00	5.52e-04	4.86e-03	Brms1l	WT_rescue
ENSMUSG00000012114	6.54e+02	-1.88e-01	0.186	-1.01e+00	3.13e-01	5.25e-01	Med15	WT_rescue
ENSMUSG00000012117	8.46e+02	1.66e-02	0.192	8.62e-02	9.31e-01	9.67e-01	Dhdds	WT_rescue
ENSMUSG00000012123	4.41e+01	-2.58e-01	0.515	-5.00e-01	6.17e-01	7.81e-01	Crybg2	WT_rescue
ENSMUSG00000012126	2.20e+02	-4.40e-01	0.285	-1.54e+00	1.23e-01	2.89e-01	Ubxn11	WT_rescue
ENSMUSG00000012187	4.18e-02	8.08e-01	4.031	2.00e-01	8.41e-01	NA	Mogat1	WT_rescue
ENSMUSG00000012211	0.00e+00	NA	NA	NA	NA	NA	Tex22	WT_rescue
ENSMUSG00000012282	0.00e+00	NA	NA	NA	NA	NA	Wnt8a	WT_rescue
ENSMUSG00000012296	5.22e+02	-5.03e-01	0.198	-2.53e+00	1.13e-02	5.17e-02	Tjap1	WT_rescue
ENSMUSG00000012350	0.00e+00	NA	NA	NA	NA	NA	Ehf	WT_rescue
ENSMUSG00000012396	2.79e-01	-7.20e-01	4.007	-1.80e-01	8.57e-01	NA	Nanog	WT_rescue
ENSMUSG00000012405	8.25e+03	9.47e-01	0.231	4.10e+00	4.20e-05	5.80e-04	Rpl15	WT_rescue
ENSMUSG00000012422	4.70e+02	6.48e-01	0.240	2.70e+00	7.03e-03	3.59e-02	Tmem167	WT_rescue
ENSMUSG00000012428	0.00e+00	NA	NA	NA	NA	NA	Steap4	WT_rescue
ENSMUSG00000012429	1.27e+02	4.96e-01	0.332	1.49e+00	1.36e-01	3.09e-01	Mplkip	WT_rescue
ENSMUSG00000012443	1.97e+02	-2.02e-01	0.290	-6.96e-01	4.86e-01	6.85e-01	Kif11	WT_rescue
ENSMUSG00000012483	3.38e+02	5.88e-01	0.245	2.40e+00	1.65e-02	6.88e-02	Rpa3	WT_rescue
ENSMUSG00000012519	6.00e+02	1.83e-02	0.186	9.85e-02	9.22e-01	9.62e-01	Mlkl	WT_rescue
ENSMUSG00000012520	3.75e+03	1.14e-01	0.172	6.66e-01	5.05e-01	6.99e-01	Phox2b	WT_rescue
ENSMUSG00000012535	1.50e+03	2.31e-01	0.176	1.31e+00	1.90e-01	3.88e-01	Tnpo3	WT_rescue
ENSMUSG00000012609	1.09e+02	-9.88e-01	0.441	-2.24e+00	2.51e-02	9.34e-02	Ttll5	WT_rescue
ENSMUSG00000012640	1.77e+02	-6.59e-02	0.325	-2.03e-01	8.39e-01	9.18e-01	Zfp715	WT_rescue
ENSMUSG00000012705	1.67e-01	1.86e+00	3.995	4.65e-01	6.42e-01	NA	Retn	WT_rescue
ENSMUSG00000012777	4.18e-02	8.08e-01	4.031	2.00e-01	8.41e-01	NA	Acp4	WT_rescue
ENSMUSG00000012819	5.38e-01	-1.52e+00	3.955	-3.85e-01	7.00e-01	NA	Cdh23	WT_rescue
ENSMUSG00000012848	7.87e+03	1.06e+00	0.191	5.56e+00	2.75e-08	1.20e-06	Rps5	WT_rescue
ENSMUSG00000012889	2.15e+01	1.12e+00	0.916	1.22e+00	2.22e-01	4.30e-01	Podnl1	WT_rescue
ENSMUSG00000013033	4.46e+03	-6.30e-01	0.186	-3.39e+00	6.92e-04	5.82e-03	Adgrl1	WT_rescue
ENSMUSG00000013076	6.13e+00	-1.11e+00	1.222	-9.05e-01	3.66e-01	NA	Amotl1	WT_rescue
ENSMUSG00000013083	0.00e+00	NA	NA	NA	NA	NA	2200002J24Rik	WT_rescue
ENSMUSG00000013089	1.79e+03	-3.14e-01	0.168	-1.87e+00	6.10e-02	1.78e-01	Etv5	WT_rescue
ENSMUSG00000013091	0.00e+00	NA	NA	NA	NA	NA	Tmem190	WT_rescue
ENSMUSG00000013150	4.40e+02	-1.18e-01	0.235	-5.04e-01	6.14e-01	7.79e-01	Gfod2	WT_rescue
ENSMUSG00000013155	2.58e+02	1.25e-01	0.236	5.30e-01	5.96e-01	7.66e-01	Enkd1	WT_rescue
ENSMUSG00000013158	5.95e-01	1.75e+00	3.695	4.74e-01	6.36e-01	NA	4933405L10Rik	WT_rescue
ENSMUSG00000013160	2.13e+03	3.38e-02	0.162	2.09e-01	8.34e-01	9.15e-01	Atp6v0d1	WT_rescue
ENSMUSG00000013236	3.29e+03	-1.14e+00	0.158	-7.26e+00	3.91e-13	7.21e-11	Ptprs	WT_rescue
ENSMUSG00000013275	2.21e+02	-4.16e-01	0.285	-1.46e+00	1.44e-01	3.21e-01	Slc41a1	WT_rescue
ENSMUSG00000013338	6.92e-01	3.23e+00	3.814	8.48e-01	3.96e-01	NA	Fer1l4	WT_rescue
ENSMUSG00000013353	3.92e-01	2.64e+00	3.980	6.64e-01	5.07e-01	NA	4931406B18Rik	WT_rescue
ENSMUSG00000013367	5.06e+01	-2.55e-01	0.438	-5.82e-01	5.61e-01	7.40e-01	Iglon5	WT_rescue
ENSMUSG00000013415	0.00e+00	NA	NA	NA	NA	NA	Igf2bp1	WT_rescue
ENSMUSG00000013418	8.37e-02	1.28e+00	4.011	3.20e-01	7.49e-01	NA	B4galnt2	WT_rescue
ENSMUSG00000013419	1.91e+02	1.45e-01	0.378	3.84e-01	7.01e-01	8.37e-01	Zbtb47	WT_rescue
ENSMUSG00000013465	5.58e+02	-2.90e-01	0.208	-1.39e+00	1.63e-01	3.50e-01	Nelfb	WT_rescue
ENSMUSG00000013483	1.38e+01	2.38e-01	0.877	2.71e-01	7.86e-01	8.91e-01	Card14	WT_rescue
ENSMUSG00000013495	2.55e+02	-2.91e-01	0.250	-1.16e+00	2.45e-01	4.53e-01	Tmem175	WT_rescue
ENSMUSG00000013523	1.48e+02	9.98e-01	0.360	2.77e+00	5.54e-03	3.01e-02	Bcas1	WT_rescue
ENSMUSG00000013539	2.38e+02	1.75e-01	0.280	6.26e-01	5.31e-01	7.18e-01	Tango2	WT_rescue
ENSMUSG00000013562	4.18e-02	8.08e-01	4.031	2.00e-01	8.41e-01	NA	4833413E03Rik	WT_rescue
ENSMUSG00000013584	0.00e+00	NA	NA	NA	NA	NA	Aldh1a2	WT_rescue
ENSMUSG00000013593	3.12e+03	5.06e-02	0.172	2.95e-01	7.68e-01	8.79e-01	Ndufs2	WT_rescue
ENSMUSG00000013611	0.00e+00	NA	NA	NA	NA	NA	Snx31	WT_rescue
ENSMUSG00000013622	4.13e+02	5.89e-01	0.220	2.68e+00	7.32e-03	3.68e-02	Atraid	WT_rescue
ENSMUSG00000013629	1.31e+03	-1.21e+00	0.208	-5.82e+00	5.96e-09	3.36e-07	Cad	WT_rescue
ENSMUSG00000013643	0.00e+00	NA	NA	NA	NA	NA	Lypd8	WT_rescue
ENSMUSG00000013646	8.72e+02	6.47e-02	0.223	2.90e-01	7.71e-01	8.81e-01	Sh3bp5l	WT_rescue
ENSMUSG00000013653	0.00e+00	NA	NA	NA	NA	NA	1810065E05Rik	WT_rescue
ENSMUSG00000013662	2.97e+03	-1.13e-01	0.203	-5.60e-01	5.76e-01	7.51e-01	Atad1	WT_rescue
ENSMUSG00000013663	2.84e+03	-8.16e-02	0.194	-4.21e-01	6.74e-01	8.20e-01	Pten	WT_rescue
ENSMUSG00000013668	0.00e+00	NA	NA	NA	NA	NA	4933402N03Rik	WT_rescue
ENSMUSG00000013698	9.19e+02	1.41e-01	0.179	7.86e-01	4.32e-01	6.42e-01	Pea15a	WT_rescue
ENSMUSG00000013701	1.37e+03	8.05e-01	0.183	4.40e+00	1.10e-05	1.88e-04	Timm23	WT_rescue
ENSMUSG00000013707	1.73e-01	-8.93e-01	4.055	-2.20e-01	8.26e-01	NA	Tnfaip8l2	WT_rescue
ENSMUSG00000013736	5.89e+02	3.35e-01	0.245	1.37e+00	1.71e-01	3.62e-01	Trnt1	WT_rescue
ENSMUSG00000013766	1.26e-01	1.61e+00	4.001	4.02e-01	6.88e-01	NA	Ly6g6e	WT_rescue
ENSMUSG00000013787	2.17e+03	7.08e-02	0.225	3.15e-01	7.53e-01	8.71e-01	Ehmt2	WT_rescue
ENSMUSG00000013822	2.78e+02	4.21e-01	0.230	1.83e+00	6.75e-02	1.92e-01	Elof1	WT_rescue
ENSMUSG00000013833	3.79e+02	-2.87e-01	0.293	-9.78e-01	3.28e-01	5.42e-01	Med16	WT_rescue
ENSMUSG00000013846	6.46e+00	-1.51e+00	1.148	-1.32e+00	1.88e-01	NA	St3gal1	WT_rescue
ENSMUSG00000013858	2.27e+03	-2.06e-01	0.195	-1.06e+00	2.91e-01	5.02e-01	Tmem259	WT_rescue
ENSMUSG00000013878	4.23e+02	-1.76e-01	0.234	-7.53e-01	4.51e-01	6.59e-01	Rnf170	WT_rescue
ENSMUSG00000013921	1.52e+03	-8.11e-01	0.311	-2.61e+00	9.13e-03	4.39e-02	Clip3	WT_rescue
ENSMUSG00000013936	1.21e+01	2.80e+00	1.000	2.80e+00	5.16e-03	2.85e-02	Myl2	WT_rescue
ENSMUSG00000013973	5.68e+02	3.43e-01	0.255	1.35e+00	1.78e-01	3.71e-01	Dedd	WT_rescue
ENSMUSG00000013974	4.18e-02	8.08e-01	4.031	2.00e-01	8.41e-01	NA	Mcemp1	WT_rescue
ENSMUSG00000013997	2.76e+02	8.62e-02	0.248	3.47e-01	7.29e-01	8.55e-01	Nit1	WT_rescue
ENSMUSG00000014030	1.34e+02	7.00e-01	0.990	7.07e-01	4.80e-01	6.79e-01	Pax5	WT_rescue
ENSMUSG00000014039	3.12e+02	-6.64e-01	0.253	-2.62e+00	8.84e-03	4.27e-02	Prdm15	WT_rescue
ENSMUSG00000014074	4.37e+02	2.91e-02	0.203	1.43e-01	8.86e-01	9.42e-01	Rnf168	WT_rescue
ENSMUSG00000014075	2.52e+02	1.22e+00	0.295	4.14e+00	3.53e-05	5.04e-04	Dynlt2b	WT_rescue
ENSMUSG00000014077	1.57e+03	4.58e-02	0.175	2.62e-01	7.94e-01	8.95e-01	Chp1	WT_rescue
ENSMUSG00000014104	0.00e+00	NA	NA	NA	NA	NA	Sval2	WT_rescue
ENSMUSG00000014158	3.55e+00	-2.69e+00	1.688	-1.60e+00	1.10e-01	NA	Trpv4	WT_rescue
ENSMUSG00000014164	5.96e+01	1.56e-01	0.417	3.76e-01	7.07e-01	8.42e-01	Klhl3	WT_rescue
ENSMUSG00000014177	8.66e+02	2.15e-01	0.191	1.13e+00	2.60e-01	4.70e-01	Tvp23b	WT_rescue
ENSMUSG00000014195	1.88e+03	3.52e-01	0.165	2.14e+00	3.27e-02	1.14e-01	Dnajc7	WT_rescue
ENSMUSG00000014198	4.67e+00	-1.35e+00	1.352	-1.00e+00	3.17e-01	NA	Zfp385c	WT_rescue
ENSMUSG00000014226	2.36e+03	7.14e-01	0.262	2.72e+00	6.45e-03	3.36e-02	Cacybp	WT_rescue
ENSMUSG00000014232	2.97e+02	7.15e-01	0.293	2.44e+00	1.47e-02	6.29e-02	Cluap1	WT_rescue
ENSMUSG00000014243	7.21e+01	9.03e-01	0.422	2.14e+00	3.23e-02	1.13e-01	Zswim7	WT_rescue
ENSMUSG00000014245	1.85e+02	-7.25e-01	0.294	-2.47e+00	1.36e-02	5.95e-02	Pigl	WT_rescue
ENSMUSG00000014294	1.05e+03	1.70e+00	0.169	1.00e+01	1.00e-23	8.87e-21	Ndufa2	WT_rescue
ENSMUSG00000014301	1.23e+02	1.71e-02	0.467	3.66e-02	9.71e-01	9.87e-01	Pam16	WT_rescue
ENSMUSG00000014303	5.01e+02	-5.08e-01	0.261	-1.94e+00	5.19e-02	1.59e-01	Glis2	WT_rescue
ENSMUSG00000014313	2.58e+03	1.15e+00	0.233	4.92e+00	8.62e-07	2.21e-05	Cox6c	WT_rescue
ENSMUSG00000014329	3.22e+01	-5.63e-01	0.576	-9.78e-01	3.28e-01	5.42e-01	Bicc1	WT_rescue
ENSMUSG00000014349	1.68e+03	8.51e-02	0.164	5.18e-01	6.05e-01	7.73e-01	Ube2z	WT_rescue
ENSMUSG00000014351	0.00e+00	NA	NA	NA	NA	NA	Gip	WT_rescue
ENSMUSG00000014353	5.93e+02	-4.87e-01	0.207	-2.35e+00	1.86e-02	7.48e-02	Tmem87b	WT_rescue
ENSMUSG00000014355	1.75e+03	-7.03e-01	0.227	-3.10e+00	1.96e-03	1.34e-02	Anapc1	WT_rescue
ENSMUSG00000014361	2.57e-01	3.01e-01	4.008	7.50e-02	9.40e-01	NA	Mertk	WT_rescue
ENSMUSG00000014402	9.61e+02	1.66e-01	0.192	8.65e-01	3.87e-01	6.01e-01	Tsg101	WT_rescue
ENSMUSG00000014418	3.64e+02	-4.39e-01	0.251	-1.75e+00	8.01e-02	2.16e-01	Hps5	WT_rescue
ENSMUSG00000014426	3.89e+02	-4.63e-01	0.238	-1.94e+00	5.20e-02	1.59e-01	Map3k4	WT_rescue
ENSMUSG00000014444	1.21e+03	-7.13e-01	0.230	-3.10e+00	1.97e-03	1.34e-02	Piezo1	WT_rescue
ENSMUSG00000014453	4.18e-02	8.08e-01	4.031	2.00e-01	8.41e-01	NA	Blk	WT_rescue
ENSMUSG00000014470	3.11e+02	-3.32e-01	0.242	-1.37e+00	1.70e-01	3.61e-01	Rnf166	WT_rescue
ENSMUSG00000014496	1.03e+03	-3.63e-01	0.197	-1.84e+00	6.60e-02	1.89e-01	Ankrd28	WT_rescue
ENSMUSG00000014498	1.46e+03	-1.11e+00	0.200	-5.56e+00	2.66e-08	1.17e-06	Ankrd52	WT_rescue
ENSMUSG00000014503	1.22e+00	2.73e+00	2.846	9.58e-01	3.38e-01	NA	Pkd2l2	WT_rescue
ENSMUSG00000014504	7.36e+02	1.23e+00	0.231	5.34e+00	9.28e-08	3.31e-06	Srp19	WT_rescue
ENSMUSG00000014529	0.00e+00	NA	NA	NA	NA	NA	Tmbim7	WT_rescue
ENSMUSG00000014542	0.00e+00	NA	NA	NA	NA	NA	Clec4f	WT_rescue
ENSMUSG00000014543	0.00e+00	NA	NA	NA	NA	NA	Klra17	WT_rescue
ENSMUSG00000014547	2.88e+02	-3.07e-01	0.224	-1.37e+00	1.71e-01	3.61e-01	Wdfy2	WT_rescue
ENSMUSG00000014550	6.56e+02	-5.25e-01	0.209	-2.51e+00	1.20e-02	5.42e-02	Rbsn	WT_rescue
ENSMUSG00000014551	3.28e+02	9.72e-01	0.245	3.96e+00	7.34e-05	9.17e-04	Mrps25	WT_rescue
ENSMUSG00000014554	1.92e+02	2.27e-01	0.257	8.83e-01	3.77e-01	5.92e-01	Dguok	WT_rescue
ENSMUSG00000014592	6.74e+02	-1.05e-01	0.234	-4.47e-01	6.55e-01	8.07e-01	Camta1	WT_rescue
ENSMUSG00000014599	1.70e+02	-4.48e-01	0.288	-1.55e+00	1.20e-01	2.86e-01	Csf1	WT_rescue
ENSMUSG00000014601	9.35e+02	-3.01e-01	0.177	-1.70e+00	8.94e-02	2.33e-01	Strip1	WT_rescue
ENSMUSG00000014602	1.25e+04	2.51e+00	0.275	9.12e+00	7.57e-20	5.29e-17	Kif1a	WT_rescue
ENSMUSG00000014603	2.87e+00	5.91e-01	1.723	3.43e-01	7.32e-01	NA	Alx3	WT_rescue
ENSMUSG00000014606	8.94e+02	3.36e-01	0.227	1.48e+00	1.38e-01	3.13e-01	Slc25a11	WT_rescue
ENSMUSG00000014609	0.00e+00	NA	NA	NA	NA	NA	Chrne	WT_rescue
ENSMUSG00000014633	9.61e+01	1.45e+00	0.382	3.80e+00	1.45e-04	1.63e-03	Cmc2	WT_rescue
ENSMUSG00000014668	4.34e+02	-1.50e-01	0.214	-7.01e-01	4.83e-01	6.82e-01	Chfr	WT_rescue
ENSMUSG00000014686	0.00e+00	NA	NA	NA	NA	NA	Ceacam16	WT_rescue
ENSMUSG00000014704	4.18e-02	8.08e-01	4.031	2.00e-01	8.41e-01	NA	Hoxa2	WT_rescue
ENSMUSG00000014725	1.29e-01	1.61e+00	4.001	4.02e-01	6.88e-01	NA	Adam28	WT_rescue
ENSMUSG00000014747	0.00e+00	NA	NA	NA	NA	NA	Ankrd53	WT_rescue
ENSMUSG00000014748	9.06e+02	-2.10e-01	0.204	-1.03e+00	3.04e-01	5.15e-01	Tex261	WT_rescue
ENSMUSG00000014763	5.51e+02	-2.33e-01	0.206	-1.13e+00	2.58e-01	4.67e-01	Fam120b	WT_rescue
ENSMUSG00000014767	4.36e+02	-1.86e-01	0.290	-6.42e-01	5.21e-01	7.10e-01	Tbp	WT_rescue
ENSMUSG00000014769	4.04e+03	7.38e-01	0.197	3.74e+00	1.82e-04	1.98e-03	Psmb1	WT_rescue
ENSMUSG00000014771	3.74e+02	6.39e-01	0.240	2.66e+00	7.71e-03	3.84e-02	Pdcd2	WT_rescue
ENSMUSG00000014773	4.19e+01	-5.49e-02	0.779	-7.05e-02	9.44e-01	9.74e-01	Dll1	WT_rescue
ENSMUSG00000014776	1.70e+03	1.62e+00	0.237	6.83e+00	8.75e-12	1.15e-09	Nol3	WT_rescue
ENSMUSG00000014778	2.58e+02	-1.37e-01	0.265	-5.17e-01	6.05e-01	7.73e-01	Fhod1	WT_rescue
ENSMUSG00000014782	3.59e+01	2.68e-01	0.731	3.66e-01	7.14e-01	8.46e-01	Plekhg4	WT_rescue
ENSMUSG00000014786	2.62e+02	-5.75e-01	0.297	-1.94e+00	5.28e-02	1.61e-01	Slc9a5	WT_rescue
ENSMUSG00000014791	1.15e+01	-1.08e+00	0.968	-1.11e+00	2.66e-01	4.75e-01	Elmo3	WT_rescue
ENSMUSG00000014813	2.44e+00	4.30e+00	2.415	1.78e+00	7.49e-02	NA	Stc1	WT_rescue
ENSMUSG00000014837	6.13e+02	2.61e-02	0.215	1.22e-01	9.03e-01	9.52e-01	Matcap1	WT_rescue
ENSMUSG00000014846	6.59e+02	6.22e-01	0.182	3.41e+00	6.51e-04	5.53e-03	Tppp3	WT_rescue
ENSMUSG00000014850	4.37e+02	6.92e-01	0.208	3.33e+00	8.77e-04	7.08e-03	Msh3	WT_rescue
ENSMUSG00000014852	5.85e+01	2.50e-01	0.510	4.91e-01	6.24e-01	7.86e-01	Adamts13	WT_rescue
ENSMUSG00000014856	6.58e+02	6.93e-01	0.225	3.08e+00	2.07e-03	1.39e-02	Tmem208	WT_rescue
ENSMUSG00000014859	7.06e+02	-4.82e-02	0.195	-2.47e-01	8.05e-01	9.00e-01	E2f4	WT_rescue
ENSMUSG00000014867	4.15e+03	5.39e-03	0.147	3.66e-02	9.71e-01	9.87e-01	Surf4	WT_rescue
ENSMUSG00000014873	3.53e+02	3.68e-01	0.225	1.63e+00	1.02e-01	2.56e-01	Surf2	WT_rescue
ENSMUSG00000014905	3.33e+02	-2.46e-01	0.232	-1.06e+00	2.88e-01	5.00e-01	Dnajb9	WT_rescue
ENSMUSG00000014907	3.69e+02	8.62e-02	0.231	3.74e-01	7.09e-01	8.42e-01	Naf1	WT_rescue
ENSMUSG00000014932	3.40e+02	-1.52e-01	0.256	-5.95e-01	5.52e-01	7.34e-01	Yes1	WT_rescue
ENSMUSG00000014956	2.75e+03	3.95e-01	0.297	1.33e+00	1.84e-01	3.79e-01	Ppp1cb	WT_rescue
ENSMUSG00000014959	1.70e+03	6.73e-02	0.171	3.94e-01	6.93e-01	8.31e-01	Gorasp2	WT_rescue
ENSMUSG00000014980	2.67e+02	6.16e-01	0.271	2.27e+00	2.30e-02	8.78e-02	Tsen15	WT_rescue
ENSMUSG00000015001	0.00e+00	NA	NA	NA	NA	NA	Oc90	WT_rescue
ENSMUSG00000015002	1.16e+03	-8.47e-02	0.211	-4.02e-01	6.88e-01	8.28e-01	Efr3a	WT_rescue
ENSMUSG00000015013	8.08e+02	9.43e-01	0.253	3.73e+00	1.93e-04	2.08e-03	Trappc2l	WT_rescue
ENSMUSG00000015016	2.91e+02	-2.69e-01	0.264	-1.02e+00	3.10e-01	5.22e-01	Acsf3	WT_rescue
ENSMUSG00000015023	5.71e+02	-3.92e-01	0.225	-1.74e+00	8.10e-02	2.17e-01	Ddx19a	WT_rescue
ENSMUSG00000015027	3.51e+02	-6.04e-01	0.226	-2.67e+00	7.57e-03	3.79e-02	Galns	WT_rescue
ENSMUSG00000015053	1.51e+03	-3.50e-01	0.197	-1.78e+00	7.53e-02	2.07e-01	Gata2	WT_rescue
ENSMUSG00000015083	7.15e+00	-9.44e-02	1.092	-8.64e-02	9.31e-01	NA	C8g	WT_rescue
ENSMUSG00000015085	6.92e+00	-2.20e+00	1.385	-1.59e+00	1.13e-01	NA	Entpd2	WT_rescue
ENSMUSG00000015087	1.27e+03	-6.86e-02	0.204	-3.36e-01	7.37e-01	8.60e-01	Rabl6	WT_rescue
ENSMUSG00000015090	2.43e+02	1.16e-01	0.255	4.55e-01	6.49e-01	8.03e-01	Ptgds	WT_rescue
ENSMUSG00000015092	1.04e+03	5.46e-01	0.170	3.21e+00	1.32e-03	9.79e-03	Edf1	WT_rescue
ENSMUSG00000015093	4.12e-01	1.43e+00	3.982	3.58e-01	7.20e-01	NA	Clic3	WT_rescue
ENSMUSG00000015094	2.31e+03	2.06e-01	0.196	1.05e+00	2.95e-01	5.07e-01	Npdc1	WT_rescue
ENSMUSG00000015095	5.10e+02	-2.46e-01	0.265	-9.28e-01	3.54e-01	5.67e-01	Fbxw5	WT_rescue
ENSMUSG00000015112	4.89e+01	-1.41e-01	0.536	-2.63e-01	7.93e-01	8.95e-01	Slc25a13	WT_rescue
ENSMUSG00000015120	2.39e+03	2.70e-01	0.171	1.58e+00	1.14e-01	2.75e-01	Ube2i	WT_rescue
ENSMUSG00000015126	3.71e+02	4.59e-01	0.225	2.04e+00	4.18e-02	1.36e-01	Tsr3	WT_rescue
ENSMUSG00000015127	5.21e+02	-3.36e-02	0.210	-1.60e-01	8.73e-01	9.36e-01	Unkl	WT_rescue
ENSMUSG00000015133	3.43e+02	9.23e-02	0.313	2.95e-01	7.68e-01	8.79e-01	Lrrk1	WT_rescue
ENSMUSG00000015134	4.24e+01	6.21e-01	0.485	1.28e+00	2.00e-01	4.02e-01	Aldh1a3	WT_rescue
ENSMUSG00000015143	6.33e+03	-4.61e-01	0.207	-2.23e+00	2.61e-02	9.61e-02	Actn1	WT_rescue
ENSMUSG00000015149	5.60e+02	4.69e-02	0.201	2.33e-01	8.16e-01	9.04e-01	Sirt2	WT_rescue
ENSMUSG00000015165	3.57e+03	-1.91e-01	0.179	-1.07e+00	2.86e-01	4.98e-01	Hnrnpl	WT_rescue
ENSMUSG00000015176	1.41e+03	-2.56e-01	0.186	-1.38e+00	1.68e-01	3.56e-01	Nolc1	WT_rescue
ENSMUSG00000015189	8.86e+02	-3.70e-01	0.172	-2.15e+00	3.16e-02	1.11e-01	Casd1	WT_rescue
ENSMUSG00000015202	3.07e+01	1.33e-02	0.527	2.53e-02	9.80e-01	9.91e-01	Cnksr3	WT_rescue
ENSMUSG00000015214	2.50e+02	1.40e-01	0.262	5.35e-01	5.93e-01	7.63e-01	Mtmr1	WT_rescue
ENSMUSG00000015217	2.86e+02	-1.39e-01	0.245	-5.69e-01	5.69e-01	7.46e-01	Hmgb3	WT_rescue
ENSMUSG00000015222	9.57e+02	-8.10e-01	0.189	-4.28e+00	1.89e-05	2.97e-04	Map2	WT_rescue
ENSMUSG00000015224	0.00e+00	NA	NA	NA	NA	NA	Cyp2j9	WT_rescue
ENSMUSG00000015242	0.00e+00	NA	NA	NA	NA	NA	Nipsnap3a	WT_rescue
ENSMUSG00000015243	2.95e+02	-1.04e+00	0.264	-3.96e+00	7.53e-05	9.36e-04	Abca1	WT_rescue
ENSMUSG00000015247	4.82e+02	3.68e-01	0.232	1.59e+00	1.13e-01	2.73e-01	Nipsnap3b	WT_rescue
ENSMUSG00000015289	4.72e+02	6.83e-01	0.220	3.10e+00	1.94e-03	1.33e-02	Lage3	WT_rescue
ENSMUSG00000015290	1.07e+03	5.99e-01	0.194	3.09e+00	2.00e-03	1.36e-02	Ubl4a	WT_rescue
ENSMUSG00000015291	6.10e+03	-1.75e-01	0.163	-1.07e+00	2.84e-01	4.96e-01	Gdi1	WT_rescue
ENSMUSG00000015305	5.86e+02	-6.32e-01	0.205	-3.09e+00	2.00e-03	1.36e-02	Sash1	WT_rescue
ENSMUSG00000015312	3.17e+01	1.19e+00	0.693	1.72e+00	8.63e-02	2.27e-01	Gadd45b	WT_rescue
ENSMUSG00000015314	0.00e+00	NA	NA	NA	NA	NA	Slamf6	WT_rescue
ENSMUSG00000015316	9.07e+00	1.64e+00	1.188	1.38e+00	1.66e-01	NA	Slamf1	WT_rescue
ENSMUSG00000015335	6.54e+02	1.12e-01	0.194	5.78e-01	5.63e-01	7.42e-01	Zdhhc12	WT_rescue
ENSMUSG00000015337	5.18e+01	7.80e-01	0.452	1.73e+00	8.43e-02	2.23e-01	Endog	WT_rescue
ENSMUSG00000015340	0.00e+00	NA	NA	NA	NA	NA	Cybb	WT_rescue
ENSMUSG00000015341	1.48e+03	2.93e-01	0.234	1.26e+00	2.09e-01	4.14e-01	Golga7	WT_rescue
ENSMUSG00000015342	0.00e+00	NA	NA	NA	NA	NA	Xk	WT_rescue
ENSMUSG00000015354	1.92e+01	4.03e-01	0.806	5.00e-01	6.17e-01	7.81e-01	Pcolce2	WT_rescue
ENSMUSG00000015355	8.37e-02	1.28e+00	4.011	3.20e-01	7.49e-01	NA	Cd48	WT_rescue
ENSMUSG00000015357	3.20e+02	-1.94e-02	0.213	-9.10e-02	9.27e-01	9.65e-01	Clpx	WT_rescue
ENSMUSG00000015363	1.27e+03	1.42e-01	0.210	6.73e-01	5.01e-01	6.95e-01	Trabd	WT_rescue
ENSMUSG00000015365	0.00e+00	NA	NA	NA	NA	NA	Mov10l1	WT_rescue
ENSMUSG00000015377	2.99e+02	-4.38e-01	0.258	-1.70e+00	8.94e-02	2.33e-01	Dennd6b	WT_rescue
ENSMUSG00000015396	2.16e+01	4.05e-01	0.639	6.34e-01	5.26e-01	7.14e-01	Cd83	WT_rescue
ENSMUSG00000015401	5.86e+00	2.25e+00	1.632	1.38e+00	1.68e-01	NA	Cltrn	WT_rescue
ENSMUSG00000015405	4.79e+00	2.29e-02	1.408	1.62e-02	9.87e-01	NA	Ace2	WT_rescue
ENSMUSG00000015437	0.00e+00	NA	NA	NA	NA	NA	Gzmb	WT_rescue
ENSMUSG00000015441	0.00e+00	NA	NA	NA	NA	NA	Gzmf	WT_rescue
ENSMUSG00000015443	0.00e+00	NA	NA	NA	NA	NA	Gzmn	WT_rescue
ENSMUSG00000015451	1.92e+01	6.14e-02	0.749	8.20e-02	9.35e-01	9.69e-01	C4a	WT_rescue
ENSMUSG00000015452	4.06e+01	1.95e-01	0.523	3.73e-01	7.09e-01	8.42e-01	Ager	WT_rescue
ENSMUSG00000015461	1.01e+03	-4.41e-01	0.202	-2.19e+00	2.88e-02	1.04e-01	Atf6b	WT_rescue
ENSMUSG00000015467	6.27e+00	1.07e+00	1.143	9.33e-01	3.51e-01	NA	Egfl8	WT_rescue
ENSMUSG00000015468	5.39e+01	3.49e-01	0.621	5.62e-01	5.74e-01	7.50e-01	Notch4	WT_rescue
ENSMUSG00000015474	5.92e+02	-3.60e-01	0.247	-1.45e+00	1.46e-01	3.24e-01	Ppt2	WT_rescue
ENSMUSG00000015476	2.38e+01	-5.03e-01	0.664	-7.57e-01	4.49e-01	6.57e-01	Prrt1	WT_rescue
ENSMUSG00000015478	6.03e+02	9.00e-01	0.203	4.43e+00	9.50e-06	1.65e-04	Rnf5	WT_rescue
ENSMUSG00000015484	1.72e+03	-1.11e-01	0.158	-7.02e-01	4.83e-01	6.82e-01	Fam163a	WT_rescue
ENSMUSG00000015488	6.37e+02	8.05e-01	0.249	3.23e+00	1.25e-03	9.38e-03	Cacfd1	WT_rescue
ENSMUSG00000015501	6.38e+02	-7.65e-01	0.186	-4.12e+00	3.75e-05	5.28e-04	Hivep2	WT_rescue
ENSMUSG00000015519	0.00e+00	NA	NA	NA	NA	NA	2310057J18Rik	WT_rescue
ENSMUSG00000015522	6.70e+02	-6.08e-01	0.224	-2.72e+00	6.57e-03	3.41e-02	Arnt	WT_rescue
ENSMUSG00000015533	1.31e+01	-1.67e+00	0.874	-1.91e+00	5.62e-02	1.68e-01	Itga2	WT_rescue
ENSMUSG00000015536	4.28e+02	9.76e-01	0.255	3.83e+00	1.27e-04	1.44e-03	Mocs2	WT_rescue
ENSMUSG00000015542	2.06e+02	2.97e-01	0.350	8.50e-01	3.96e-01	6.10e-01	Nat9	WT_rescue
ENSMUSG00000015568	5.24e+02	1.60e-02	0.205	7.81e-02	9.38e-01	9.71e-01	Lpl	WT_rescue
ENSMUSG00000015575	1.78e+03	5.93e-01	0.185	3.20e+00	1.37e-03	1.00e-02	Atp6v0e	WT_rescue
ENSMUSG00000015579	3.76e+02	6.03e-01	0.306	1.97e+00	4.85e-02	1.51e-01	Nkx2-5	WT_rescue
ENSMUSG00000015597	7.46e+02	-8.40e-01	0.224	-3.76e+00	1.70e-04	1.86e-03	Zfp318	WT_rescue
ENSMUSG00000015599	6.84e+02	-6.67e-01	0.231	-2.88e+00	3.93e-03	2.30e-02	Ttbk1	WT_rescue
ENSMUSG00000015605	4.80e+02	6.50e-02	0.233	2.79e-01	7.80e-01	8.87e-01	Srf	WT_rescue
ENSMUSG00000015619	1.78e+01	6.66e-01	0.692	9.63e-01	3.36e-01	5.49e-01	Gata3	WT_rescue
ENSMUSG00000015627	0.00e+00	NA	NA	NA	NA	NA	Gata5	WT_rescue
ENSMUSG00000015647	2.38e+02	3.80e-01	0.393	9.66e-01	3.34e-01	5.48e-01	Lama5	WT_rescue
ENSMUSG00000015652	3.00e+01	2.61e-01	0.619	4.22e-01	6.73e-01	8.20e-01	Steap1	WT_rescue
ENSMUSG00000015653	0.00e+00	NA	NA	NA	NA	NA	Steap2	WT_rescue
ENSMUSG00000015656	3.13e+04	-1.22e-01	0.185	-6.57e-01	5.11e-01	7.03e-01	Hspa8	WT_rescue
ENSMUSG00000015659	4.36e+01	-1.35e+00	0.494	-2.73e+00	6.34e-03	3.32e-02	Serac1	WT_rescue
ENSMUSG00000015665	0.00e+00	NA	NA	NA	NA	NA	Awat1	WT_rescue
ENSMUSG00000015668	2.37e+02	7.47e-01	0.245	3.06e+00	2.25e-03	1.49e-02	Pdzd11	WT_rescue
ENSMUSG00000015671	1.40e+03	6.45e-01	0.189	3.42e+00	6.30e-04	5.40e-03	Psma2	WT_rescue
ENSMUSG00000015672	3.66e+02	9.58e-01	0.294	3.26e+00	1.12e-03	8.57e-03	Mrpl32	WT_rescue
ENSMUSG00000015697	8.45e+02	-4.37e-01	0.187	-2.34e+00	1.95e-02	7.76e-02	Setdb1	WT_rescue
ENSMUSG00000015702	5.61e+01	2.39e-01	0.444	5.38e-01	5.91e-01	7.62e-01	Anxa9	WT_rescue
ENSMUSG00000015709	0.00e+00	NA	NA	NA	NA	NA	Arnt2	WT_rescue
ENSMUSG00000015711	3.35e+02	-5.87e-02	0.221	-2.66e-01	7.90e-01	8.93e-01	Prune1	WT_rescue
ENSMUSG00000015714	2.39e+03	-3.30e-01	0.188	-1.76e+00	7.89e-02	2.14e-01	Cers2	WT_rescue
ENSMUSG00000015721	3.56e-01	-1.88e+00	4.009	-4.69e-01	6.39e-01	NA	Nlrp5	WT_rescue
ENSMUSG00000015733	1.40e+03	8.15e-01	0.169	4.81e+00	1.51e-06	3.58e-05	Capza2	WT_rescue
ENSMUSG00000015745	4.91e+02	2.87e-01	0.258	1.11e+00	2.67e-01	4.76e-01	Plekho1	WT_rescue
ENSMUSG00000015747	2.49e+02	7.22e-02	0.305	2.37e-01	8.13e-01	9.03e-01	Vps45	WT_rescue
ENSMUSG00000015748	7.17e+02	4.35e-02	0.192	2.27e-01	8.21e-01	9.07e-01	Prpf3	WT_rescue
ENSMUSG00000015749	1.40e+03	1.72e-01	0.267	6.43e-01	5.20e-01	7.09e-01	Anp32e	WT_rescue
ENSMUSG00000015750	8.10e+02	-5.53e-01	0.208	-2.66e+00	7.92e-03	3.92e-02	Aph1a	WT_rescue
ENSMUSG00000015755	2.02e+03	-3.18e-01	0.189	-1.68e+00	9.35e-02	2.41e-01	Tab2	WT_rescue
ENSMUSG00000015757	4.96e+02	3.16e-01	0.224	1.41e+00	1.59e-01	3.44e-01	Ppil4	WT_rescue
ENSMUSG00000015759	8.74e+02	2.68e-01	0.201	1.33e+00	1.83e-01	3.79e-01	Cnih1	WT_rescue
ENSMUSG00000015766	4.49e+01	8.74e-01	0.624	1.40e+00	1.61e-01	3.48e-01	Eps8	WT_rescue
ENSMUSG00000015776	4.04e+02	-9.53e-02	0.220	-4.32e-01	6.65e-01	8.15e-01	Med22	WT_rescue
ENSMUSG00000015787	0.00e+00	NA	NA	NA	NA	NA	Abo	WT_rescue
ENSMUSG00000015790	4.53e+02	4.25e-01	0.216	1.97e+00	4.92e-02	1.52e-01	Surf1	WT_rescue
ENSMUSG00000015804	5.80e+02	8.22e-01	0.232	3.54e+00	3.97e-04	3.72e-03	Med28	WT_rescue
ENSMUSG00000015806	1.14e+03	5.65e-01	0.186	3.04e+00	2.35e-03	1.54e-02	Qdpr	WT_rescue
ENSMUSG00000015812	5.85e+00	3.02e+00	1.691	1.79e+00	7.40e-02	NA	Gnrh1	WT_rescue
ENSMUSG00000015829	3.43e+01	4.46e-01	0.720	6.20e-01	5.35e-01	7.20e-01	Tnr	WT_rescue
ENSMUSG00000015837	5.77e+03	8.89e-02	0.170	5.24e-01	6.00e-01	7.69e-01	Sqstm1	WT_rescue
ENSMUSG00000015839	4.99e+02	-1.89e-01	0.203	-9.30e-01	3.52e-01	5.66e-01	Nfe2l2	WT_rescue
ENSMUSG00000015843	0.00e+00	NA	NA	NA	NA	NA	Rxrg	WT_rescue
ENSMUSG00000015846	1.23e+02	1.29e-01	0.321	4.01e-01	6.88e-01	8.29e-01	Rxra	WT_rescue
ENSMUSG00000015850	1.42e+00	-1.43e+00	2.361	-6.08e-01	5.43e-01	NA	Adamtsl4	WT_rescue
ENSMUSG00000015852	0.00e+00	NA	NA	NA	NA	NA	Fcrl2	WT_rescue
ENSMUSG00000015854	0.00e+00	NA	NA	NA	NA	NA	Cd5l	WT_rescue
ENSMUSG00000015869	9.93e+02	-4.50e-01	0.252	-1.79e+00	7.37e-02	2.04e-01	Prpsap1	WT_rescue
ENSMUSG00000015879	1.22e+01	-8.08e-02	0.914	-8.84e-02	9.30e-01	9.66e-01	Fam184b	WT_rescue
ENSMUSG00000015880	1.08e+02	-2.11e-02	0.354	-5.96e-02	9.52e-01	9.78e-01	Ncapg	WT_rescue
ENSMUSG00000015882	1.73e+02	-7.02e-01	0.356	-1.97e+00	4.85e-02	1.51e-01	Lcorl	WT_rescue
ENSMUSG00000015889	7.28e+02	2.32e-02	0.194	1.19e-01	9.05e-01	9.54e-01	Lta4h	WT_rescue
ENSMUSG00000015890	4.67e-01	1.42e-01	3.959	3.59e-02	9.71e-01	NA	Amdhd1	WT_rescue
ENSMUSG00000015932	2.07e+03	4.60e-01	0.208	2.21e+00	2.73e-02	9.94e-02	Dstn	WT_rescue
ENSMUSG00000015937	1.33e+03	5.40e-02	0.165	3.28e-01	7.43e-01	8.64e-01	Macroh2a1	WT_rescue
ENSMUSG00000015942	1.00e+02	-3.55e-01	0.327	-1.09e+00	2.77e-01	4.89e-01	Gtf2ird2	WT_rescue
ENSMUSG00000015943	2.34e+02	7.37e-01	0.305	2.42e+00	1.56e-02	6.59e-02	Bola1	WT_rescue
ENSMUSG00000015944	8.12e+02	3.42e-01	0.284	1.20e+00	2.29e-01	4.36e-01	Castor2	WT_rescue
ENSMUSG00000015947	8.75e-02	1.28e+00	4.012	3.18e-01	7.51e-01	NA	Fcgr1	WT_rescue
ENSMUSG00000015950	2.61e+00	-7.30e-01	1.938	-3.77e-01	7.06e-01	NA	Ncf1	WT_rescue
ENSMUSG00000015957	1.48e+03	1.04e-01	0.280	3.73e-01	7.09e-01	8.42e-01	Wnt11	WT_rescue
ENSMUSG00000015961	8.26e+02	2.91e-01	0.216	1.34e+00	1.79e-01	3.73e-01	Adss2	WT_rescue
ENSMUSG00000015962	0.00e+00	NA	NA	NA	NA	NA	Spmip3	WT_rescue
ENSMUSG00000015966	0.00e+00	NA	NA	NA	NA	NA	Il17rb	WT_rescue
ENSMUSG00000015968	5.87e-01	9.98e-01	3.957	2.52e-01	8.01e-01	NA	Cacna1d	WT_rescue
ENSMUSG00000015970	0.00e+00	NA	NA	NA	NA	NA	Chdh	WT_rescue
ENSMUSG00000015971	6.02e+02	-4.52e-01	0.235	-1.92e+00	5.46e-02	1.65e-01	Actr8	WT_rescue
ENSMUSG00000015980	2.45e+02	-7.82e-03	0.251	-3.12e-02	9.75e-01	9.89e-01	Lrrc27	WT_rescue
ENSMUSG00000015981	3.44e+02	3.53e-01	0.232	1.52e+00	1.29e-01	2.99e-01	Stk32c	WT_rescue
ENSMUSG00000015994	1.29e+03	4.57e-01	0.215	2.13e+00	3.36e-02	1.16e-01	Fnta	WT_rescue
ENSMUSG00000016018	8.42e+02	-8.76e-02	0.199	-4.39e-01	6.60e-01	8.11e-01	Mtrex	WT_rescue
ENSMUSG00000016024	1.54e+01	-1.72e-01	0.908	-1.89e-01	8.50e-01	9.24e-01	Lbp	WT_rescue
ENSMUSG00000016028	4.27e+01	2.08e-01	0.593	3.51e-01	7.26e-01	8.54e-01	Celsr1	WT_rescue
ENSMUSG00000016087	0.00e+00	NA	NA	NA	NA	NA	Fli1	WT_rescue
ENSMUSG00000016128	1.69e+00	-2.48e+00	2.461	-1.01e+00	3.13e-01	NA	Stard13	WT_rescue
ENSMUSG00000016150	4.18e-02	8.08e-01	4.031	2.00e-01	8.41e-01	NA	Tenm1	WT_rescue
ENSMUSG00000016179	3.41e+00	5.69e-02	1.715	3.32e-02	9.74e-01	NA	Camk1g	WT_rescue
ENSMUSG00000016181	6.50e+02	-4.07e-01	0.254	-1.60e+00	1.10e-01	2.68e-01	Utp25	WT_rescue
ENSMUSG00000016194	0.00e+00	NA	NA	NA	NA	NA	Hsd11b1	WT_rescue
ENSMUSG00000016200	7.37e+02	-8.16e-01	0.190	-4.29e+00	1.82e-05	2.88e-04	Syt14	WT_rescue
ENSMUSG00000016206	6.03e+00	-6.58e-01	1.363	-4.83e-01	6.29e-01	NA	H2-M3	WT_rescue
ENSMUSG00000016239	4.15e+01	-4.58e-01	0.526	-8.71e-01	3.84e-01	5.98e-01	Lonrf3	WT_rescue
ENSMUSG00000016252	1.18e+03	1.15e+00	0.197	5.81e+00	6.19e-09	3.44e-07	Atp5f1e	WT_rescue
ENSMUSG00000016253	8.18e+02	9.82e-02	0.206	4.76e-01	6.34e-01	7.93e-01	Nelfcd	WT_rescue
ENSMUSG00000016255	3.46e-01	-1.80e+00	4.013	-4.49e-01	6.54e-01	NA	Tubb1	WT_rescue
ENSMUSG00000016256	1.85e+03	-1.83e-01	0.189	-9.73e-01	3.31e-01	5.45e-01	Ctsz	WT_rescue
ENSMUSG00000016257	1.65e+03	6.76e-01	0.227	2.98e+00	2.91e-03	1.83e-02	Prelid3b	WT_rescue
ENSMUSG00000016262	1.23e+03	4.82e-02	0.181	2.67e-01	7.90e-01	8.93e-01	Sertad4	WT_rescue
ENSMUSG00000016283	8.37e-02	1.28e+00	4.011	3.20e-01	7.49e-01	NA	H2-M2	WT_rescue
ENSMUSG00000016308	2.19e+02	1.04e-01	0.292	3.56e-01	7.22e-01	8.51e-01	Ube2a	WT_rescue
ENSMUSG00000016319	4.71e+03	5.28e-01	0.170	3.10e+00	1.93e-03	1.32e-02	Slc25a5	WT_rescue
ENSMUSG00000016327	0.00e+00	NA	NA	NA	NA	NA	Atp1b4	WT_rescue
ENSMUSG00000016344	1.39e+03	9.79e-01	0.191	5.11e+00	3.18e-07	9.44e-06	Ppdpf	WT_rescue
ENSMUSG00000016346	1.95e+03	-8.22e-01	0.205	-4.01e+00	5.95e-05	7.75e-04	Kcnq2	WT_rescue
ENSMUSG00000016349	7.89e+03	1.51e-01	0.175	8.61e-01	3.89e-01	6.03e-01	Eef1a2	WT_rescue
ENSMUSG00000016356	4.45e+01	-7.50e-01	0.528	-1.42e+00	1.55e-01	3.39e-01	Col20a1	WT_rescue
ENSMUSG00000016382	1.38e+02	2.93e-01	0.308	9.52e-01	3.41e-01	5.55e-01	Pls3	WT_rescue
ENSMUSG00000016386	8.03e+02	2.56e-01	0.193	1.32e+00	1.86e-01	3.84e-01	Mpped2	WT_rescue
ENSMUSG00000016409	3.18e+02	5.81e-01	0.244	2.38e+00	1.74e-02	7.12e-02	Nkap	WT_rescue
ENSMUSG00000016427	5.76e+02	1.13e+00	0.301	3.77e+00	1.61e-04	1.78e-03	Ndufa1	WT_rescue
ENSMUSG00000016458	0.00e+00	NA	NA	NA	NA	NA	Wt1	WT_rescue
ENSMUSG00000016477	4.42e+02	-2.24e-01	0.208	-1.07e+00	2.83e-01	4.95e-01	E2f3	WT_rescue
ENSMUSG00000016481	6.02e+02	-1.79e-01	0.212	-8.42e-01	4.00e-01	6.13e-01	Cr1l	WT_rescue
ENSMUSG00000016487	1.62e+03	-3.99e-01	0.192	-2.08e+00	3.73e-02	1.26e-01	Ppfibp1	WT_rescue
ENSMUSG00000016493	2.83e+01	1.15e+00	0.731	1.57e+00	1.16e-01	2.78e-01	Cd46	WT_rescue
ENSMUSG00000016494	1.38e+00	2.06e+00	2.551	8.08e-01	4.19e-01	NA	Cd34	WT_rescue
ENSMUSG00000016495	2.82e+02	4.38e-01	0.256	1.71e+00	8.65e-02	2.27e-01	Plgrkt	WT_rescue
ENSMUSG00000016496	9.37e+01	-1.48e-01	0.350	-4.22e-01	6.73e-01	8.20e-01	Cd274	WT_rescue
ENSMUSG00000016498	0.00e+00	NA	NA	NA	NA	NA	Pdcd1lg2	WT_rescue
ENSMUSG00000016503	8.56e+02	3.61e-01	0.173	2.08e+00	3.73e-02	1.26e-01	Gtf3a	WT_rescue
ENSMUSG00000016510	2.77e+02	-1.95e-01	0.245	-7.99e-01	4.24e-01	6.36e-01	Mtif3	WT_rescue
ENSMUSG00000016520	1.48e+02	3.03e-01	0.382	7.92e-01	4.28e-01	6.39e-01	Lnx2	WT_rescue
ENSMUSG00000016524	1.61e-01	-1.43e-01	4.029	-3.54e-02	9.72e-01	NA	Il19	WT_rescue
ENSMUSG00000016526	1.98e+02	-1.58e-01	0.253	-6.24e-01	5.33e-01	7.19e-01	Dyrk3	WT_rescue
ENSMUSG00000016528	4.02e+02	3.14e-01	0.226	1.39e+00	1.64e-01	3.51e-01	Mapkapk2	WT_rescue
ENSMUSG00000016529	0.00e+00	NA	NA	NA	NA	NA	Il10	WT_rescue
ENSMUSG00000016534	1.48e+03	-6.45e-01	0.269	-2.40e+00	1.65e-02	6.88e-02	Lamp2	WT_rescue
ENSMUSG00000016541	2.36e+03	1.09e-01	0.165	6.63e-01	5.08e-01	7.00e-01	Atxn10	WT_rescue
ENSMUSG00000016552	2.36e+02	-7.05e-01	0.315	-2.24e+00	2.53e-02	9.41e-02	Foxred2	WT_rescue
ENSMUSG00000016554	5.21e+03	-2.36e-01	0.162	-1.45e+00	1.47e-01	3.25e-01	Eif3d	WT_rescue
ENSMUSG00000016559	6.98e+03	6.35e-01	0.173	3.68e+00	2.33e-04	2.42e-03	H3f3b	WT_rescue
ENSMUSG00000016619	1.17e+03	1.67e-02	0.178	9.38e-02	9.25e-01	9.64e-01	Nup50	WT_rescue
ENSMUSG00000016624	8.79e+02	-1.70e-02	0.210	-8.13e-02	9.35e-01	9.70e-01	Phf21b	WT_rescue
ENSMUSG00000016626	1.67e-01	1.86e+00	3.995	4.65e-01	6.42e-01	NA	Nlrp14	WT_rescue
ENSMUSG00000016637	5.29e+02	2.99e-01	0.215	1.39e+00	1.64e-01	3.51e-01	Ift27	WT_rescue
ENSMUSG00000016664	2.50e+03	-2.42e-01	0.154	-1.57e+00	1.16e-01	2.78e-01	Pacsin2	WT_rescue
ENSMUSG00000016756	4.74e+01	-2.01e+00	0.557	-3.60e+00	3.16e-04	3.09e-03	Cmah	WT_rescue
ENSMUSG00000016757	1.21e+03	-3.54e-01	0.171	-2.07e+00	3.87e-02	1.29e-01	Ttll12	WT_rescue
ENSMUSG00000016758	3.20e+00	-7.03e-01	1.577	-4.46e-01	6.56e-01	NA	Bik	WT_rescue
ENSMUSG00000016763	2.43e+01	-1.13e+00	0.663	-1.70e+00	8.87e-02	2.31e-01	Scube1	WT_rescue
ENSMUSG00000016831	7.44e+02	-4.52e-01	0.191	-2.37e+00	1.80e-02	7.30e-02	Tox4	WT_rescue
ENSMUSG00000016833	2.01e+02	1.27e+00	0.250	5.07e+00	4.06e-07	1.16e-05	Mrps18c	WT_rescue
ENSMUSG00000016918	2.51e-01	2.23e+00	3.987	5.59e-01	5.76e-01	NA	Sulf1	WT_rescue
ENSMUSG00000016921	2.75e+03	2.77e-02	0.153	1.81e-01	8.56e-01	9.28e-01	Srsf6	WT_rescue
ENSMUSG00000016933	2.18e+03	-7.81e-01	0.194	-4.02e+00	5.83e-05	7.63e-04	Plcg1	WT_rescue
ENSMUSG00000016940	2.60e+02	6.15e-01	0.231	2.66e+00	7.74e-03	3.85e-02	Kctd2	WT_rescue
ENSMUSG00000016942	2.57e-01	3.01e-01	4.008	7.50e-02	9.40e-01	NA	Tmprss6	WT_rescue
ENSMUSG00000016946	5.96e+02	1.41e-01	0.191	7.39e-01	4.60e-01	6.66e-01	Kctd5	WT_rescue
ENSMUSG00000016982	4.18e-02	8.08e-01	4.031	2.00e-01	8.41e-01	NA	Pom121l2	WT_rescue
ENSMUSG00000016984	2.30e+02	6.43e-02	0.282	2.28e-01	8.20e-01	9.07e-01	Etaa1	WT_rescue
ENSMUSG00000016995	1.27e+02	-1.48e-01	0.322	-4.61e-01	6.45e-01	8.00e-01	Matn4	WT_rescue
ENSMUSG00000016998	0.00e+00	NA	NA	NA	NA	NA	Svs4	WT_rescue
ENSMUSG00000017000	0.00e+00	NA	NA	NA	NA	NA	Svs6	WT_rescue
ENSMUSG00000017002	7.94e+00	-4.31e-01	1.059	-4.07e-01	6.84e-01	NA	Slpi	WT_rescue
ENSMUSG00000017003	0.00e+00	NA	NA	NA	NA	NA	Svs3a	WT_rescue
ENSMUSG00000017004	0.00e+00	NA	NA	NA	NA	NA	Svs5	WT_rescue
ENSMUSG00000017007	4.88e+00	3.51e+00	2.011	1.74e+00	8.13e-02	NA	Rbpjl	WT_rescue
ENSMUSG00000017009	6.14e+00	1.91e-01	1.310	1.46e-01	8.84e-01	NA	Sdc4	WT_rescue
ENSMUSG00000017049	0.00e+00	NA	NA	NA	NA	NA	Ccdc70	WT_rescue
ENSMUSG00000017057	2.18e+02	-3.08e-01	0.249	-1.23e+00	2.17e-01	4.23e-01	Il13ra1	WT_rescue
ENSMUSG00000017064	0.00e+00	NA	NA	NA	NA	NA	Prl5a1	WT_rescue
ENSMUSG00000017119	2.94e+03	-2.21e-01	0.151	-1.47e+00	1.41e-01	3.17e-01	Nbr1	WT_rescue
ENSMUSG00000017132	1.10e+02	4.81e-01	0.377	1.27e+00	2.03e-01	4.06e-01	Cyth1	WT_rescue
ENSMUSG00000017144	1.45e+02	2.97e-01	0.351	8.47e-01	3.97e-01	6.11e-01	Rnd3	WT_rescue
ENSMUSG00000017146	1.71e+02	-1.39e+00	0.298	-4.65e+00	3.34e-06	7.03e-05	Brca1	WT_rescue
ENSMUSG00000017165	4.18e-02	8.08e-01	4.031	2.00e-01	8.41e-01	NA	Gast	WT_rescue
ENSMUSG00000017167	6.45e+02	-6.70e-01	0.183	-3.65e+00	2.60e-04	2.65e-03	Cntnap1	WT_rescue
ENSMUSG00000017176	4.16e+02	1.51e-01	0.212	7.14e-01	4.75e-01	6.76e-01	Nt5c3b	WT_rescue
ENSMUSG00000017188	4.23e+02	6.77e-01	0.258	2.63e+00	8.53e-03	4.16e-02	Coa3	WT_rescue
ENSMUSG00000017195	4.18e-02	8.08e-01	4.031	2.00e-01	8.41e-01	NA	Zpbp2	WT_rescue
ENSMUSG00000017204	2.09e-01	2.06e+00	3.990	5.16e-01	6.06e-01	NA	Gsdma	WT_rescue
ENSMUSG00000017210	1.15e+03	-4.33e-01	0.174	-2.48e+00	1.31e-02	5.79e-02	Med24	WT_rescue
ENSMUSG00000017211	4.18e-02	8.08e-01	4.031	2.00e-01	8.41e-01	NA	Gsdma2	WT_rescue
ENSMUSG00000017221	2.67e+03	-2.16e-01	0.179	-1.21e+00	2.27e-01	4.34e-01	Psmd3	WT_rescue
ENSMUSG00000017264	1.27e+03	4.67e-03	0.193	2.42e-02	9.81e-01	9.92e-01	Exosc10	WT_rescue
ENSMUSG00000017286	3.23e+02	-8.79e-02	0.220	-4.00e-01	6.89e-01	8.29e-01	Glod4	WT_rescue
ENSMUSG00000017288	7.26e+02	-1.99e-01	0.181	-1.11e+00	2.69e-01	4.79e-01	Vps53	WT_rescue
ENSMUSG00000017291	1.11e+03	-4.64e-01	0.181	-2.57e+00	1.01e-02	4.76e-02	Taok1	WT_rescue
ENSMUSG00000017299	4.51e+02	2.33e-01	0.228	1.02e+00	3.07e-01	5.19e-01	Dnttip1	WT_rescue
ENSMUSG00000017300	1.26e-01	1.61e+00	4.001	4.02e-01	6.88e-01	NA	Tnnc2	WT_rescue
ENSMUSG00000017307	1.26e+02	-1.30e-01	0.364	-3.56e-01	7.22e-01	8.51e-01	Acot8	WT_rescue
ENSMUSG00000017309	2.67e+00	-3.40e-02	1.866	-1.82e-02	9.85e-01	NA	Cd300lg	WT_rescue
ENSMUSG00000017310	0.00e+00	NA	NA	NA	NA	NA	Spint4	WT_rescue
ENSMUSG00000017311	3.50e-01	2.53e+00	3.981	6.34e-01	5.26e-01	NA	Pyy	WT_rescue
ENSMUSG00000017314	5.60e+02	-3.15e-01	0.193	-1.63e+00	1.03e-01	2.57e-01	Mpp2	WT_rescue
ENSMUSG00000017316	0.00e+00	NA	NA	NA	NA	NA	Ppy	WT_rescue
ENSMUSG00000017344	2.29e+00	-5.93e-01	2.120	-2.80e-01	7.80e-01	NA	Vtn	WT_rescue
ENSMUSG00000017376	8.86e+02	3.24e-01	0.648	5.00e-01	6.17e-01	7.81e-01	Nlk	WT_rescue
ENSMUSG00000017386	3.34e+03	9.82e-02	0.161	6.11e-01	5.42e-01	7.26e-01	Traf4	WT_rescue
ENSMUSG00000017390	1.07e+03	2.70e-01	0.192	1.41e+00	1.60e-01	3.46e-01	Aldoc	WT_rescue
ENSMUSG00000017400	1.49e+02	-4.69e-01	0.306	-1.53e+00	1.26e-01	2.95e-01	Stac2	WT_rescue
ENSMUSG00000017404	1.64e+04	9.75e-01	0.185	5.28e+00	1.28e-07	4.34e-06	Rpl19	WT_rescue
ENSMUSG00000017405	2.33e+02	-3.70e-01	0.274	-1.35e+00	1.77e-01	3.71e-01	Nek8	WT_rescue
ENSMUSG00000017412	4.36e+01	-2.98e+00	2.508	-1.19e+00	2.35e-01	4.42e-01	Cacnb4	WT_rescue
ENSMUSG00000017417	4.68e+00	-3.39e-01	1.327	-2.56e-01	7.98e-01	NA	Plxdc1	WT_rescue
ENSMUSG00000017418	4.88e+02	-6.18e-02	0.202	-3.05e-01	7.60e-01	8.75e-01	Arl5b	WT_rescue
ENSMUSG00000017421	1.94e+03	-3.48e-02	0.182	-1.91e-01	8.48e-01	9.23e-01	Zfp207	WT_rescue
ENSMUSG00000017428	1.88e+03	-3.20e-02	0.185	-1.73e-01	8.63e-01	9.31e-01	Psmd11	WT_rescue
ENSMUSG00000017446	7.96e+00	-1.84e+00	1.305	-1.41e+00	1.59e-01	NA	C1qtnf1	WT_rescue
ENSMUSG00000017453	3.43e+01	3.73e-01	0.513	7.27e-01	4.67e-01	6.71e-01	Pipox	WT_rescue
ENSMUSG00000017466	8.77e+02	-1.10e-01	0.212	-5.19e-01	6.04e-01	7.72e-01	Timp2	WT_rescue
ENSMUSG00000017478	1.42e+03	-3.03e-01	0.236	-1.28e+00	2.00e-01	4.01e-01	Zc3h18	WT_rescue
ENSMUSG00000017485	1.73e+03	-1.60e-01	0.225	-7.11e-01	4.77e-01	6.77e-01	Top2b	WT_rescue
ENSMUSG00000017491	4.18e-02	8.08e-01	4.031	2.00e-01	8.41e-01	NA	Rarb	WT_rescue
ENSMUSG00000017493	6.59e+03	-2.08e-01	0.195	-1.07e+00	2.85e-01	4.97e-01	Igfbp4	WT_rescue
ENSMUSG00000017499	6.76e+01	3.54e-01	0.486	7.28e-01	4.66e-01	6.70e-01	Cdc6	WT_rescue
ENSMUSG00000017548	2.48e+02	-4.04e-02	0.268	-1.51e-01	8.80e-01	9.40e-01	Suz12	WT_rescue
ENSMUSG00000017550	1.49e+02	-5.40e-01	0.282	-1.91e+00	5.57e-02	1.68e-01	Atad5	WT_rescue
ENSMUSG00000017561	3.27e+02	-1.08e-01	0.249	-4.33e-01	6.65e-01	8.14e-01	Crlf3	WT_rescue
ENSMUSG00000017588	0.00e+00	NA	NA	NA	NA	NA	Krt27	WT_rescue
ENSMUSG00000017607	2.28e+00	-8.12e-01	2.070	-3.92e-01	6.95e-01	NA	Tns4	WT_rescue
ENSMUSG00000017615	1.19e+03	4.48e-02	0.171	2.63e-01	7.93e-01	8.95e-01	Tnfaip1	WT_rescue
ENSMUSG00000017631	1.91e+03	-3.73e-01	0.182	-2.05e+00	4.03e-02	1.33e-01	Abr	WT_rescue
ENSMUSG00000017639	1.52e+02	-3.62e-01	0.314	-1.15e+00	2.49e-01	4.58e-01	Rab11fip4	WT_rescue
ENSMUSG00000017652	7.72e+01	-5.84e-01	0.363	-1.61e+00	1.08e-01	2.66e-01	Cd40	WT_rescue
ENSMUSG00000017664	6.12e+02	-1.09e-01	0.209	-5.21e-01	6.02e-01	7.70e-01	Slc35c2	WT_rescue
ENSMUSG00000017667	8.23e+02	-2.51e-01	0.177	-1.42e+00	1.55e-01	3.39e-01	Zfp334	WT_rescue
ENSMUSG00000017670	1.05e+03	-2.39e-01	0.193	-1.23e+00	2.18e-01	4.24e-01	Elmo2	WT_rescue
ENSMUSG00000017677	2.35e+03	4.55e-02	0.181	2.51e-01	8.02e-01	8.99e-01	Wsb1	WT_rescue
ENSMUSG00000017679	4.37e+02	-2.90e-01	0.285	-1.02e+00	3.09e-01	5.21e-01	Ttpal	WT_rescue
ENSMUSG00000017686	8.05e+02	3.55e-01	0.196	1.81e+00	7.02e-02	1.97e-01	Rhot1	WT_rescue
ENSMUSG00000017688	0.00e+00	NA	NA	NA	NA	NA	Hnf4g	WT_rescue
ENSMUSG00000017692	2.34e+01	-3.39e-01	0.688	-4.94e-01	6.22e-01	7.85e-01	Rhbdl3	WT_rescue
ENSMUSG00000017697	7.64e+01	2.37e-01	0.371	6.37e-01	5.24e-01	7.12e-01	Ada	WT_rescue
ENSMUSG00000017707	2.90e+03	-5.70e-01	0.229	-2.49e+00	1.27e-02	5.67e-02	Serinc3	WT_rescue
ENSMUSG00000017713	7.27e+01	-8.35e-02	0.415	-2.01e-01	8.41e-01	9.19e-01	Tha1	WT_rescue
ENSMUSG00000017715	5.26e+02	-3.24e-02	0.237	-1.37e-01	8.91e-01	9.46e-01	Pgs1	WT_rescue
ENSMUSG00000017716	1.26e+02	8.83e-01	0.313	2.82e+00	4.82e-03	2.70e-02	Birc5	WT_rescue
ENSMUSG00000017718	1.76e+01	-4.61e-01	0.794	-5.80e-01	5.62e-01	7.41e-01	Afmid	WT_rescue
ENSMUSG00000017720	0.00e+00	NA	NA	NA	NA	NA	Trp53tg5	WT_rescue
ENSMUSG00000017721	2.65e+03	-7.01e-01	0.171	-4.10e+00	4.05e-05	5.64e-04	Pigt	WT_rescue
ENSMUSG00000017723	0.00e+00	NA	NA	NA	NA	NA	Wfdc2	WT_rescue
ENSMUSG00000017724	1.31e+03	-2.20e-02	0.167	-1.32e-01	8.95e-01	9.47e-01	Etv4	WT_rescue
ENSMUSG00000017733	0.00e+00	NA	NA	NA	NA	NA	Eppin	WT_rescue
ENSMUSG00000017734	1.48e+02	2.77e-01	0.374	7.42e-01	4.58e-01	6.65e-01	Dbndd2	WT_rescue
ENSMUSG00000017737	1.08e+02	-6.86e-01	0.337	-2.04e+00	4.16e-02	1.36e-01	Mmp9	WT_rescue
ENSMUSG00000017740	4.74e+02	-3.20e-01	0.323	-9.91e-01	3.22e-01	5.35e-01	Slc12a5	WT_rescue
ENSMUSG00000017747	4.93e+02	6.63e-02	0.296	2.24e-01	8.23e-01	9.09e-01	Ghdc	WT_rescue
ENSMUSG00000017754	5.69e+02	-4.79e-01	0.206	-2.33e+00	1.98e-02	7.83e-02	Pltp	WT_rescue
ENSMUSG00000017756	2.25e+02	-8.86e-01	0.278	-3.19e+00	1.43e-03	1.04e-02	Slc12a7	WT_rescue
ENSMUSG00000017760	1.66e+03	-9.18e-01	0.170	-5.42e+00	6.13e-08	2.35e-06	Ctsa	WT_rescue
ENSMUSG00000017764	2.92e+02	-3.53e-01	0.231	-1.52e+00	1.27e-01	2.97e-01	Zswim1	WT_rescue
ENSMUSG00000017765	1.21e+03	-8.74e-01	0.184	-4.75e+00	2.07e-06	4.67e-05	Slc12a4	WT_rescue
ENSMUSG00000017767	1.26e-01	1.61e+00	4.001	4.02e-01	6.88e-01	NA	Spata25	WT_rescue
ENSMUSG00000017774	6.11e+02	-4.73e-01	0.208	-2.28e+00	2.26e-02	8.67e-02	Myo1c	WT_rescue
ENSMUSG00000017776	1.04e+03	3.02e-01	0.165	1.83e+00	6.74e-02	1.92e-01	Crk	WT_rescue
ENSMUSG00000017778	3.15e+03	9.06e-01	0.208	4.36e+00	1.31e-05	2.19e-04	Cox7c	WT_rescue
ENSMUSG00000017781	1.31e+03	3.30e-01	0.277	1.19e+00	2.34e-01	4.41e-01	Pitpna	WT_rescue
ENSMUSG00000017801	5.57e+02	-4.85e-02	0.193	-2.51e-01	8.02e-01	8.99e-01	Mlx	WT_rescue
ENSMUSG00000017802	6.01e+02	-5.13e-01	0.244	-2.10e+00	3.60e-02	1.23e-01	Retreg3	WT_rescue
ENSMUSG00000017817	1.16e+01	1.12e+00	0.930	1.20e+00	2.30e-01	4.37e-01	Jph2	WT_rescue
ENSMUSG00000017830	2.81e+01	-8.97e-01	0.677	-1.32e+00	1.85e-01	3.82e-01	Dhx58	WT_rescue
ENSMUSG00000017831	9.82e+02	4.79e-01	0.196	2.45e+00	1.44e-02	6.21e-02	Rab5a	WT_rescue
ENSMUSG00000017832	2.06e+00	6.80e-01	1.890	3.60e-01	7.19e-01	NA	Hspb9	WT_rescue
ENSMUSG00000017837	6.51e+02	9.92e-02	0.208	4.77e-01	6.34e-01	7.93e-01	Nkiras2	WT_rescue
ENSMUSG00000017843	6.84e+02	4.17e-01	0.223	1.87e+00	6.14e-02	1.79e-01	Ppp2r5c	WT_rescue
ENSMUSG00000017858	5.97e+02	2.69e-01	0.225	1.19e+00	2.32e-01	4.39e-01	Ift52	WT_rescue
ENSMUSG00000017861	1.45e+02	-1.30e-01	0.320	-4.06e-01	6.85e-01	8.27e-01	Mybl2	WT_rescue
ENSMUSG00000017868	4.96e+00	1.01e+00	1.449	6.98e-01	4.85e-01	NA	Sgk2	WT_rescue
ENSMUSG00000017897	1.32e+01	6.10e-01	0.854	7.14e-01	4.75e-01	6.76e-01	Eya2	WT_rescue
ENSMUSG00000017922	0.00e+00	NA	NA	NA	NA	NA	Prl3c1	WT_rescue
ENSMUSG00000017929	1.28e+03	-6.99e-01	0.210	-3.33e+00	8.59e-04	6.96e-03	B4galt5	WT_rescue
ENSMUSG00000017943	1.21e+03	2.94e-01	0.184	1.60e+00	1.10e-01	2.69e-01	Gdap1l1	WT_rescue
ENSMUSG00000017950	0.00e+00	NA	NA	NA	NA	NA	Hnf4a	WT_rescue
ENSMUSG00000017969	1.64e+02	6.04e-01	0.337	1.79e+00	7.31e-02	2.02e-01	Ptgis	WT_rescue
ENSMUSG00000017978	4.18e-02	8.08e-01	4.031	2.00e-01	8.41e-01	NA	Cadps2	WT_rescue
ENSMUSG00000017999	1.00e+03	-2.58e-02	0.181	-1.43e-01	8.87e-01	9.42e-01	Ddx27	WT_rescue
ENSMUSG00000018001	2.21e+03	-2.25e-01	0.161	-1.40e+00	1.61e-01	3.48e-01	Cyth3	WT_rescue
ENSMUSG00000018008	3.71e+01	-3.80e-01	0.663	-5.74e-01	5.66e-01	7.44e-01	Cyth4	WT_rescue
ENSMUSG00000018012	1.83e+01	1.11e+00	0.950	1.17e+00	2.41e-01	4.48e-01	Rac3	WT_rescue
ENSMUSG00000018040	1.39e+03	-1.46e-01	0.216	-6.74e-01	5.00e-01	6.95e-01	Rrp7a	WT_rescue
ENSMUSG00000018042	1.08e+04	2.35e+00	0.224	1.05e+01	1.01e-25	1.22e-22	Cyb5r3	WT_rescue
ENSMUSG00000018068	6.20e+02	-7.12e-01	0.204	-3.48e+00	4.95e-04	4.45e-03	Ints2	WT_rescue
ENSMUSG00000018076	9.44e+02	-6.06e-01	0.187	-3.23e+00	1.22e-03	9.21e-03	Med13l	WT_rescue
ENSMUSG00000018102	2.49e+02	6.15e-01	0.249	2.47e+00	1.37e-02	5.99e-02	H2bc4	WT_rescue
ENSMUSG00000018126	1.05e+00	9.98e-01	2.656	3.76e-01	7.07e-01	NA	Baiap2l2	WT_rescue
ENSMUSG00000018143	3.00e+02	4.24e-01	0.267	1.59e+00	1.12e-01	2.73e-01	Mafk	WT_rescue
ENSMUSG00000018160	1.05e+03	-3.66e-01	0.212	-1.73e+00	8.40e-02	2.23e-01	Med1	WT_rescue
ENSMUSG00000018166	3.06e+02	-2.94e-01	0.223	-1.32e+00	1.88e-01	3.85e-01	Erbb3	WT_rescue
ENSMUSG00000018167	3.75e+02	-4.65e-01	0.250	-1.86e+00	6.26e-02	1.82e-01	Stard3	WT_rescue
ENSMUSG00000018168	0.00e+00	NA	NA	NA	NA	NA	Ikzf3	WT_rescue
ENSMUSG00000018169	1.51e+01	6.04e-01	0.793	7.62e-01	4.46e-01	6.54e-01	Mfng	WT_rescue
ENSMUSG00000018171	1.04e+03	-1.46e-01	0.254	-5.73e-01	5.67e-01	7.44e-01	Vmp1	WT_rescue
ENSMUSG00000018189	3.67e+02	1.44e+00	0.268	5.37e+00	7.75e-08	2.84e-06	Uchl5	WT_rescue
ENSMUSG00000018196	4.49e+02	9.49e-01	0.207	4.57e+00	4.77e-06	9.39e-05	Glrx2	WT_rescue
ENSMUSG00000018199	3.73e+02	-4.09e-01	0.223	-1.84e+00	6.59e-02	1.89e-01	Ro60	WT_rescue
ENSMUSG00000018209	7.94e+02	-2.11e-01	0.214	-9.88e-01	3.23e-01	5.36e-01	Stk4	WT_rescue
ENSMUSG00000018211	0.00e+00	NA	NA	NA	NA	NA	Wfdc15b	WT_rescue
ENSMUSG00000018217	2.92e+03	-2.25e-01	0.201	-1.12e+00	2.64e-01	4.74e-01	Pmp22	WT_rescue
ENSMUSG00000018238	2.23e+01	9.83e-01	0.742	1.32e+00	1.85e-01	3.82e-01	Gdf9	WT_rescue
ENSMUSG00000018239	4.77e+02	4.99e-01	0.274	1.82e+00	6.88e-02	1.95e-01	Zcchc10	WT_rescue
ENSMUSG00000018259	3.50e-01	2.53e+00	3.981	6.34e-01	5.26e-01	NA	Prl8a2	WT_rescue
ENSMUSG00000018263	8.37e-02	1.28e+00	4.011	3.20e-01	7.49e-01	NA	Tbx5	WT_rescue
ENSMUSG00000018286	2.82e+03	5.28e-01	0.158	3.33e+00	8.53e-04	6.93e-03	Psmb6	WT_rescue
ENSMUSG00000018287	9.61e+02	9.05e-01	0.178	5.09e+00	3.54e-07	1.03e-05	Spag7	WT_rescue
ENSMUSG00000018293	7.09e+03	6.36e-01	0.163	3.89e+00	9.89e-05	1.17e-03	Pfn1	WT_rescue
ENSMUSG00000018322	7.98e+02	-8.30e-02	0.188	-4.41e-01	6.59e-01	8.10e-01	Tomm34	WT_rescue
ENSMUSG00000018326	5.12e+03	4.14e-01	0.153	2.71e+00	6.71e-03	3.45e-02	Ywhab	WT_rescue
ENSMUSG00000018334	1.65e+02	-5.13e-01	0.336	-1.52e+00	1.28e-01	2.97e-01	Ksr1	WT_rescue
ENSMUSG00000018339	0.00e+00	NA	NA	NA	NA	NA	Gpx3	WT_rescue
ENSMUSG00000018340	8.54e+03	-1.56e-01	0.149	-1.05e+00	2.93e-01	5.04e-01	Anxa6	WT_rescue
ENSMUSG00000018341	0.00e+00	NA	NA	NA	NA	NA	Il12rb2	WT_rescue
ENSMUSG00000018347	1.94e+02	3.03e-02	0.277	1.09e-01	9.13e-01	9.57e-01	Zkscan6	WT_rescue
ENSMUSG00000018362	1.65e+02	-1.19e+00	0.482	-2.48e+00	1.33e-02	5.86e-02	Kpna2	WT_rescue
ENSMUSG00000018363	6.32e+02	-2.07e-01	0.197	-1.05e+00	2.92e-01	5.03e-01	Smurf2	WT_rescue
ENSMUSG00000018372	2.18e+02	-4.14e-01	0.276	-1.50e+00	1.33e-01	3.05e-01	Cep95	WT_rescue
ENSMUSG00000018377	2.90e+03	-3.13e-01	0.203	-1.54e+00	1.23e-01	2.90e-01	Vezf1	WT_rescue
ENSMUSG00000018378	1.57e+03	1.35e-01	0.197	6.88e-01	4.91e-01	6.88e-01	Cuedc1	WT_rescue
ENSMUSG00000018379	4.13e+03	2.20e-01	0.304	7.23e-01	4.70e-01	6.72e-01	Srsf1	WT_rescue
ENSMUSG00000018381	1.31e+02	6.27e-01	0.317	1.98e+00	4.79e-02	1.50e-01	Abi3	WT_rescue
ENSMUSG00000018387	3.96e+01	3.80e-01	0.541	7.02e-01	4.83e-01	6.82e-01	Shroom1	WT_rescue
ENSMUSG00000018395	2.06e+03	1.74e-01	0.222	7.82e-01	4.34e-01	6.44e-01	Kif3a	WT_rescue
ENSMUSG00000018398	1.91e+03	-3.49e-01	0.157	-2.22e+00	2.63e-02	9.69e-02	Septin8	WT_rescue
ENSMUSG00000018401	7.99e+02	-6.66e-01	0.222	-3.00e+00	2.70e-03	1.72e-02	Mtmr4	WT_rescue
ENSMUSG00000018405	1.91e+02	5.30e-01	0.343	1.55e+00	1.22e-01	2.88e-01	Mrm1	WT_rescue
ENSMUSG00000018411	2.85e+03	-3.73e-01	0.186	-2.00e+00	4.52e-02	1.44e-01	Mapt	WT_rescue
ENSMUSG00000018412	1.35e+03	-4.12e-01	0.171	-2.40e+00	1.62e-02	6.79e-02	Kansl1	WT_rescue
ENSMUSG00000018415	2.57e+02	-1.80e-02	0.258	-6.96e-02	9.45e-01	9.75e-01	Gid4	WT_rescue
ENSMUSG00000018417	6.47e+02	-4.81e-01	0.196	-2.46e+00	1.38e-02	6.03e-02	Myo1b	WT_rescue
ENSMUSG00000018425	8.14e+02	-4.18e-01	0.197	-2.13e+00	3.34e-02	1.16e-01	Dhx40	WT_rescue
ENSMUSG00000018427	3.16e+02	-2.01e-01	0.224	-8.95e-01	3.71e-01	5.85e-01	Ypel2	WT_rescue
ENSMUSG00000018428	9.66e+02	-7.68e-01	0.207	-3.71e+00	2.06e-04	2.19e-03	Akap1	WT_rescue
ENSMUSG00000018433	7.16e+02	-2.68e-03	0.195	-1.37e-02	9.89e-01	9.95e-01	Nol11	WT_rescue
ENSMUSG00000018442	5.94e+02	-5.37e-01	0.335	-1.60e+00	1.10e-01	2.68e-01	Derl2	WT_rescue
ENSMUSG00000018446	1.55e+03	1.77e-01	0.164	1.08e+00	2.81e-01	4.92e-01	C1qbp	WT_rescue
ENSMUSG00000018449	1.36e+02	5.70e-01	0.324	1.76e+00	7.82e-02	2.12e-01	Rpain	WT_rescue
ENSMUSG00000018451	1.19e+02	3.08e-01	0.359	8.57e-01	3.92e-01	6.06e-01	6330403K07Rik	WT_rescue
ENSMUSG00000018459	1.51e+00	-2.68e+00	2.910	-9.22e-01	3.57e-01	NA	Slc13a3	WT_rescue
ENSMUSG00000018470	3.22e+01	4.59e-01	0.580	7.92e-01	4.28e-01	6.39e-01	Kcnab3	WT_rescue
ENSMUSG00000018474	3.85e+03	-8.98e-02	0.206	-4.36e-01	6.63e-01	8.12e-01	Chd3	WT_rescue
ENSMUSG00000018476	2.06e+03	-7.03e-01	0.177	-3.97e+00	7.21e-05	9.04e-04	Kdm6b	WT_rescue
ENSMUSG00000018479	4.47e-01	5.31e-01	3.966	1.34e-01	8.93e-01	NA	Chct1	WT_rescue
ENSMUSG00000018481	1.32e+03	-3.75e-01	0.171	-2.19e+00	2.84e-02	1.02e-01	Appbp2	WT_rescue
ENSMUSG00000018486	4.18e-02	8.08e-01	4.031	2.00e-01	8.41e-01	NA	Wnt9b	WT_rescue
ENSMUSG00000018500	2.15e-01	-1.75e-01	4.028	-4.35e-02	9.65e-01	NA	Adora2b	WT_rescue
ENSMUSG00000018501	4.38e+03	-4.22e-01	0.279	-1.51e+00	1.31e-01	3.01e-01	Ncor1	WT_rescue
ENSMUSG00000018507	8.18e+02	-7.28e-01	0.211	-3.45e+00	5.63e-04	4.94e-03	Trpv2	WT_rescue
ENSMUSG00000018509	3.46e+02	8.51e-01	0.252	3.37e+00	7.39e-04	6.15e-03	Cenpv	WT_rescue
ENSMUSG00000018537	8.32e+02	6.68e-02	0.249	2.68e-01	7.88e-01	8.92e-01	Pcgf2	WT_rescue
ENSMUSG00000018541	4.61e+02	5.71e-02	0.202	2.82e-01	7.78e-01	8.86e-01	Cwc25	WT_rescue
ENSMUSG00000018543	1.08e+01	9.88e-01	0.892	1.11e+00	2.68e-01	4.78e-01	Spmap1	WT_rescue
ENSMUSG00000018547	1.50e+03	-2.82e-01	0.170	-1.66e+00	9.65e-02	2.46e-01	Pip4k2b	WT_rescue
ENSMUSG00000018548	1.03e+03	-2.11e-01	0.172	-1.23e+00	2.20e-01	4.27e-01	Trim37	WT_rescue
ENSMUSG00000018554	4.93e+00	-4.42e-01	1.264	-3.50e-01	7.26e-01	NA	Ybx2	WT_rescue
ENSMUSG00000018559	8.01e+02	2.25e-01	0.253	8.91e-01	3.73e-01	5.87e-01	Ctdnep1	WT_rescue
ENSMUSG00000018565	8.42e+02	5.44e-01	0.222	2.45e+00	1.44e-02	6.21e-02	Elp5	WT_rescue
ENSMUSG00000018566	1.20e+01	-1.40e+00	0.996	-1.40e+00	1.61e-01	3.48e-01	Slc2a4	WT_rescue
ENSMUSG00000018567	2.24e+03	7.47e-01	0.207	3.60e+00	3.19e-04	3.11e-03	Gabarap	WT_rescue
ENSMUSG00000018569	1.19e-01	-8.60e-01	4.056	-2.12e-01	8.32e-01	NA	Cldn7	WT_rescue
ENSMUSG00000018570	2.92e+01	-5.30e-01	0.571	-9.29e-01	3.53e-01	5.67e-01	2810408A11Rik	WT_rescue
ENSMUSG00000018572	6.28e+02	1.46e-01	0.205	7.14e-01	4.75e-01	6.76e-01	Phf23	WT_rescue
ENSMUSG00000018574	8.87e+02	2.36e-01	0.191	1.24e+00	2.16e-01	4.22e-01	Acadvl	WT_rescue
ENSMUSG00000018581	1.33e+01	-2.14e+00	0.985	-2.17e+00	2.98e-02	1.06e-01	Dnah11	WT_rescue
ENSMUSG00000018583	5.22e+03	-1.81e-01	0.159	-1.14e+00	2.55e-01	4.64e-01	G3bp1	WT_rescue
ENSMUSG00000018585	7.08e+02	9.43e-01	0.195	4.83e+00	1.36e-06	3.27e-05	Atox1	WT_rescue
ENSMUSG00000018589	0.00e+00	NA	NA	NA	NA	NA	Glra2	WT_rescue
ENSMUSG00000018593	6.91e+03	-4.53e-01	0.147	-3.08e+00	2.06e-03	1.39e-02	Sparc	WT_rescue
ENSMUSG00000018595	0.00e+00	NA	NA	NA	NA	NA	Glra4	WT_rescue
ENSMUSG00000018599	2.14e+02	-2.61e-01	0.335	-7.78e-01	4.37e-01	6.46e-01	Mief2	WT_rescue
ENSMUSG00000018604	7.96e+00	-1.02e+00	1.126	-9.02e-01	3.67e-01	NA	Tbx3	WT_rescue
ENSMUSG00000018620	0.00e+00	NA	NA	NA	NA	NA	Mmp20	WT_rescue
ENSMUSG00000018623	0.00e+00	NA	NA	NA	NA	NA	Mmp7	WT_rescue
ENSMUSG00000018634	2.33e+01	6.90e-02	0.718	9.61e-02	9.23e-01	9.63e-01	Crhr1	WT_rescue
ENSMUSG00000018648	1.68e+00	7.40e-01	2.195	3.37e-01	7.36e-01	NA	Dusp14	WT_rescue
ENSMUSG00000018651	2.87e+02	1.31e-01	0.258	5.07e-01	6.12e-01	7.78e-01	Tada2a	WT_rescue
ENSMUSG00000018654	0.00e+00	NA	NA	NA	NA	NA	Ikzf1	WT_rescue
ENSMUSG00000018656	0.00e+00	NA	NA	NA	NA	NA	Tcaf3	WT_rescue
ENSMUSG00000018659	9.74e+00	-3.39e-01	0.977	-3.47e-01	7.29e-01	NA	Pnpo	WT_rescue
ENSMUSG00000018661	1.07e+03	1.63e-02	0.184	8.85e-02	9.29e-01	9.66e-01	Cog1	WT_rescue
ENSMUSG00000018666	9.57e+02	3.79e-01	0.224	1.69e+00	9.13e-02	2.36e-01	Cbx1	WT_rescue
ENSMUSG00000018669	9.12e+02	-1.56e-01	0.197	-7.89e-01	4.30e-01	6.40e-01	Cdk5rap3	WT_rescue
ENSMUSG00000018672	1.72e+02	4.82e-01	0.284	1.70e+00	8.98e-02	2.33e-01	Copz2	WT_rescue
ENSMUSG00000018677	1.71e+03	4.36e-01	0.171	2.55e+00	1.08e-02	5.00e-02	Slc25a39	WT_rescue
ENSMUSG00000018678	2.83e+02	-4.56e-01	0.257	-1.78e+00	7.56e-02	2.07e-01	Sp2	WT_rescue
ENSMUSG00000018697	6.64e+02	6.51e-02	0.200	3.26e-01	7.44e-01	8.65e-01	Aatf	WT_rescue
ENSMUSG00000018698	1.54e+02	-1.22e-01	0.350	-3.49e-01	7.27e-01	8.54e-01	Lhx1	WT_rescue
ENSMUSG00000018707	4.08e+03	-8.04e-01	0.267	-3.01e+00	2.62e-03	1.68e-02	Dync1h1	WT_rescue
ENSMUSG00000018727	0.00e+00	NA	NA	NA	NA	NA	Cpsf4l	WT_rescue
ENSMUSG00000018733	1.82e+02	1.71e-01	0.280	6.11e-01	5.41e-01	7.25e-01	Pex12	WT_rescue
ENSMUSG00000018736	1.16e+03	7.97e-02	0.181	4.40e-01	6.60e-01	8.10e-01	Ndel1	WT_rescue
ENSMUSG00000018740	3.65e+01	-4.65e-02	0.517	-8.99e-02	9.28e-01	9.66e-01	Slc25a35	WT_rescue
ENSMUSG00000018750	4.01e+02	-4.92e-01	0.305	-1.61e+00	1.07e-01	2.64e-01	Zbtb4	WT_rescue
ENSMUSG00000018752	3.47e+01	5.75e-02	0.519	1.11e-01	9.12e-01	9.57e-01	Tnfsfm13	WT_rescue
ENSMUSG00000018761	1.72e+02	-1.62e-01	0.304	-5.33e-01	5.94e-01	7.64e-01	Mpdu1	WT_rescue
ENSMUSG00000018765	7.61e+02	1.55e-01	0.257	6.02e-01	5.47e-01	7.30e-01	Fxr2	WT_rescue
ENSMUSG00000018770	2.88e+03	5.15e-01	0.181	2.84e+00	4.57e-03	2.59e-02	Atp5mc3	WT_rescue
ENSMUSG00000018774	4.53e+00	-2.01e+00	1.427	-1.41e+00	1.59e-01	NA	Cd68	WT_rescue
ENSMUSG00000018776	9.40e-01	2.48e+00	3.095	8.02e-01	4.22e-01	NA	Slc35g3	WT_rescue
ENSMUSG00000018796	3.63e+02	-2.33e-01	0.251	-9.28e-01	3.54e-01	5.67e-01	Acsl1	WT_rescue
ENSMUSG00000018800	2.98e-01	6.26e-01	3.998	1.56e-01	8.76e-01	NA	Abca5	WT_rescue
ENSMUSG00000018809	7.74e+01	3.88e-01	0.371	1.05e+00	2.96e-01	5.07e-01	Smyd4	WT_rescue
ENSMUSG00000018819	1.02e+02	2.15e-01	0.408	5.26e-01	5.99e-01	7.68e-01	Lsp1	WT_rescue
ENSMUSG00000018820	1.10e+03	-5.40e-01	0.276	-1.95e+00	5.07e-02	1.56e-01	Zfyve27	WT_rescue
ENSMUSG00000018821	9.77e+01	5.50e-01	0.381	1.45e+00	1.48e-01	3.27e-01	Avpi1	WT_rescue
ENSMUSG00000018822	0.00e+00	NA	NA	NA	NA	NA	Sfrp5	WT_rescue
ENSMUSG00000018830	6.92e+00	-9.47e-01	1.129	-8.38e-01	4.02e-01	NA	Myh11	WT_rescue
ENSMUSG00000018841	2.84e+02	1.62e-02	0.253	6.39e-02	9.49e-01	9.76e-01	Rad51d	WT_rescue
ENSMUSG00000018844	0.00e+00	NA	NA	NA	NA	NA	Fndc8	WT_rescue
ENSMUSG00000018845	5.94e-01	-2.59e+00	3.961	-6.55e-01	5.13e-01	NA	Unc45b	WT_rescue
ENSMUSG00000018846	2.29e+03	-3.85e-01	0.161	-2.38e+00	1.71e-02	7.07e-02	Pank3	WT_rescue
ENSMUSG00000018848	2.24e+03	3.55e-01	0.196	1.81e+00	7.03e-02	1.97e-01	Rars1	WT_rescue
ENSMUSG00000018849	1.29e+03	-2.15e-01	0.191	-1.13e+00	2.59e-01	4.69e-01	Wwc1	WT_rescue
ENSMUSG00000018858	9.81e+02	5.59e-01	0.238	2.35e+00	1.88e-02	7.56e-02	Mrpl58	WT_rescue
ENSMUSG00000018861	4.55e+02	3.95e-01	0.257	1.54e+00	1.24e-01	2.91e-01	Fdxr	WT_rescue
ENSMUSG00000018862	0.00e+00	NA	NA	NA	NA	NA	Otop3	WT_rescue
ENSMUSG00000018865	3.55e+02	2.39e-01	0.248	9.64e-01	3.35e-01	5.49e-01	Sult4a1	WT_rescue
ENSMUSG00000018868	3.82e-01	1.08e+00	3.987	2.70e-01	7.87e-01	NA	Pnpla5	WT_rescue
ENSMUSG00000018882	5.25e+02	2.44e-01	0.192	1.27e+00	2.05e-01	4.08e-01	Mrpl45	WT_rescue
ENSMUSG00000018893	2.01e+00	-8.04e-01	2.043	-3.94e-01	6.94e-01	NA	Mb	WT_rescue
ENSMUSG00000018899	4.24e+02	-6.79e-02	0.227	-3.00e-01	7.65e-01	8.77e-01	Irf1	WT_rescue
ENSMUSG00000018900	3.03e+02	-1.15e-01	0.262	-4.39e-01	6.60e-01	8.11e-01	Slc22a5	WT_rescue
ENSMUSG00000018906	4.43e+03	-7.47e-01	0.152	-4.93e+00	8.16e-07	2.11e-05	P4ha2	WT_rescue
ENSMUSG00000018907	0.00e+00	NA	NA	NA	NA	NA	Alox12e	WT_rescue
ENSMUSG00000018909	1.15e+03	-6.05e-01	0.179	-3.38e+00	7.27e-04	6.07e-03	Arrb1	WT_rescue
ENSMUSG00000018914	0.00e+00	NA	NA	NA	NA	NA	Il3	WT_rescue
ENSMUSG00000018916	4.37e-01	2.75e+00	3.978	6.91e-01	4.89e-01	NA	Csf2	WT_rescue
ENSMUSG00000018919	1.67e-01	1.86e+00	3.995	4.65e-01	6.42e-01	NA	Tm4sf5	WT_rescue
ENSMUSG00000018920	4.18e-02	8.08e-01	4.031	2.00e-01	8.41e-01	NA	Cxcl16	WT_rescue
ENSMUSG00000018921	7.66e+02	-3.35e-01	0.205	-1.63e+00	1.03e-01	2.57e-01	Pelp1	WT_rescue
ENSMUSG00000018923	2.78e+02	7.02e-01	0.260	2.71e+00	6.83e-03	3.50e-02	Med11	WT_rescue
ENSMUSG00000018924	4.34e-01	2.75e+00	3.978	6.90e-01	4.90e-01	NA	Alox15	WT_rescue
ENSMUSG00000018925	0.00e+00	NA	NA	NA	NA	NA	Heatr9	WT_rescue
ENSMUSG00000018927	4.18e-02	8.08e-01	4.031	2.00e-01	8.41e-01	NA	Ccl6	WT_rescue
ENSMUSG00000018930	0.00e+00	NA	NA	NA	NA	NA	Ccl4	WT_rescue
ENSMUSG00000018931	3.00e+02	-9.47e-02	0.242	-3.91e-01	6.95e-01	8.33e-01	Natd1	WT_rescue
ENSMUSG00000018932	4.43e+02	4.83e-02	0.217	2.23e-01	8.24e-01	9.09e-01	Map2k3	WT_rescue
ENSMUSG00000018965	7.88e+03	1.86e-01	0.207	8.98e-01	3.69e-01	5.84e-01	Ywhah	WT_rescue
ENSMUSG00000018973	0.00e+00	NA	NA	NA	NA	NA	Hoxb1	WT_rescue
ENSMUSG00000018974	9.68e+02	-4.75e-01	0.197	-2.41e+00	1.58e-02	6.64e-02	Sart3	WT_rescue
ENSMUSG00000018983	5.64e+01	1.31e-01	0.470	2.80e-01	7.80e-01	8.87e-01	E2f2	WT_rescue
ENSMUSG00000018986	2.50e+01	-1.62e+00	0.669	-2.43e+00	1.52e-02	6.45e-02	Slfn3	WT_rescue
ENSMUSG00000018995	2.35e+02	3.20e-02	0.273	1.17e-01	9.07e-01	9.55e-01	Nars2	WT_rescue
ENSMUSG00000018999	3.74e+02	-9.42e-01	0.228	-4.13e+00	3.61e-05	5.13e-04	Slc35b4	WT_rescue
ENSMUSG00000019027	2.00e+02	-6.42e-01	0.294	-2.18e+00	2.90e-02	1.04e-01	Dnah1	WT_rescue
ENSMUSG00000019039	4.01e+02	-4.23e-01	0.212	-1.99e+00	4.62e-02	1.46e-01	Dalrd3	WT_rescue
ENSMUSG00000019054	1.28e+03	7.05e-01	0.204	3.46e+00	5.45e-04	4.82e-03	Fis1	WT_rescue
ENSMUSG00000019055	1.09e+03	-7.89e-01	0.221	-3.58e+00	3.47e-04	3.32e-03	Plod1	WT_rescue
ENSMUSG00000019066	4.30e+02	2.83e-01	0.197	1.44e+00	1.50e-01	3.30e-01	Rab3d	WT_rescue
ENSMUSG00000019080	1.28e+02	-4.84e-01	0.356	-1.36e+00	1.74e-01	3.66e-01	Mfsd3	WT_rescue
ENSMUSG00000019082	7.99e+02	-3.63e-02	0.188	-1.93e-01	8.47e-01	9.22e-01	Slc25a22	WT_rescue
ENSMUSG00000019087	3.67e+03	-8.18e-01	0.149	-5.50e+00	3.84e-08	1.59e-06	Atp6ap1	WT_rescue
ENSMUSG00000019088	6.78e+01	-5.38e-03	0.387	-1.39e-02	9.89e-01	9.95e-01	Dnase1l1	WT_rescue
ENSMUSG00000019102	2.11e+01	-5.59e-01	0.771	-7.25e-01	4.68e-01	6.71e-01	Aldh3a1	WT_rescue
ENSMUSG00000019122	8.37e-02	1.28e+00	4.011	3.20e-01	7.49e-01	NA	Ccl9	WT_rescue
ENSMUSG00000019124	1.53e+03	4.00e-01	0.226	1.77e+00	7.61e-02	2.08e-01	Scrn1	WT_rescue
ENSMUSG00000019132	1.10e+03	1.60e-01	0.223	7.20e-01	4.71e-01	6.73e-01	BC005537	WT_rescue
ENSMUSG00000019139	2.36e+03	4.82e-02	0.195	2.47e-01	8.05e-01	9.00e-01	Isyna1	WT_rescue
ENSMUSG00000019143	3.49e+02	-3.80e-01	0.229	-1.66e+00	9.71e-02	2.47e-01	Hars2	WT_rescue
ENSMUSG00000019146	6.73e+01	3.20e-01	0.428	7.46e-01	4.56e-01	6.63e-01	Cacng2	WT_rescue
ENSMUSG00000019158	4.05e+02	9.34e-01	0.246	3.79e+00	1.50e-04	1.67e-03	Tmem160	WT_rescue
ENSMUSG00000019173	1.73e+03	4.74e-01	0.162	2.93e+00	3.37e-03	2.05e-02	Rab5c	WT_rescue
ENSMUSG00000019178	4.37e+00	6.76e-02	1.535	4.40e-02	9.65e-01	NA	Styxl1	WT_rescue
ENSMUSG00000019179	4.12e+03	2.23e-01	0.157	1.42e+00	1.56e-01	3.40e-01	Mdh2	WT_rescue
ENSMUSG00000019188	2.00e+03	-2.71e-01	0.165	-1.64e+00	1.00e-01	2.53e-01	H13	WT_rescue
ENSMUSG00000019189	1.82e+03	-4.65e-01	0.159	-2.93e+00	3.39e-03	2.06e-02	Rnf145	WT_rescue
ENSMUSG00000019194	3.38e+01	5.09e-01	0.541	9.40e-01	3.47e-01	5.61e-01	Scn1b	WT_rescue
ENSMUSG00000019210	1.32e+03	4.64e-01	0.168	2.76e+00	5.87e-03	3.14e-02	Atp6v1e1	WT_rescue
ENSMUSG00000019214	1.13e+02	2.29e-01	0.397	5.76e-01	5.65e-01	7.43e-01	Chtf18	WT_rescue
ENSMUSG00000019230	3.00e+01	-1.76e-01	0.674	-2.61e-01	7.94e-01	8.95e-01	Lhx9	WT_rescue
ENSMUSG00000019232	0.00e+00	NA	NA	NA	NA	NA	Etnppl	WT_rescue
ENSMUSG00000019235	2.74e+02	3.15e-01	0.263	1.20e+00	2.30e-01	4.37e-01	Rps6kl1	WT_rescue
ENSMUSG00000019254	5.61e+02	2.89e-01	0.259	1.12e+00	2.64e-01	4.74e-01	Ppp1r12c	WT_rescue
ENSMUSG00000019256	6.29e+00	-8.65e-02	1.208	-7.17e-02	9.43e-01	NA	Ahr	WT_rescue
ENSMUSG00000019261	1.08e+03	-2.46e-01	0.201	-1.22e+00	2.22e-01	4.28e-01	Map1s	WT_rescue
ENSMUSG00000019278	4.18e-02	8.08e-01	4.031	2.00e-01	8.41e-01	NA	Dpep1	WT_rescue
ENSMUSG00000019295	1.08e+03	-1.34e-02	0.185	-7.23e-02	9.42e-01	9.74e-01	Tmem129	WT_rescue
ENSMUSG00000019297	4.43e+02	-2.96e-01	0.239	-1.24e+00	2.16e-01	4.21e-01	Nop9	WT_rescue
ENSMUSG00000019301	1.15e+01	-5.04e-01	0.860	-5.86e-01	5.58e-01	7.38e-01	Hsd17b1	WT_rescue
ENSMUSG00000019302	3.51e+03	-9.09e-01	0.151	-6.02e+00	1.76e-09	1.16e-07	Atp6v0a1	WT_rescue
ENSMUSG00000019303	4.06e+01	3.31e-01	0.482	6.87e-01	4.92e-01	6.89e-01	Psmc3ip	WT_rescue
ENSMUSG00000019312	9.38e-01	1.45e+00	2.811	5.15e-01	6.06e-01	NA	Grb7	WT_rescue
ENSMUSG00000019320	2.94e+01	-1.39e+00	0.619	-2.25e+00	2.42e-02	9.09e-02	Noxo1	WT_rescue
ENSMUSG00000019326	5.64e+00	1.15e-01	1.286	8.94e-02	9.29e-01	NA	Aoc3	WT_rescue
ENSMUSG00000019338	5.43e+02	-4.93e-01	0.259	-1.90e+00	5.72e-02	1.71e-01	Zfp687	WT_rescue
ENSMUSG00000019359	8.37e-02	1.28e+00	4.011	3.20e-01	7.49e-01	NA	Gdpd2	WT_rescue
ENSMUSG00000019362	1.01e+03	1.15e+00	0.208	5.51e+00	3.56e-08	1.48e-06	D8Ertd738e	WT_rescue
ENSMUSG00000019368	1.19e-01	-8.60e-01	4.056	-2.12e-01	8.32e-01	NA	Sec14l4	WT_rescue
ENSMUSG00000019370	9.82e+03	4.15e-01	0.228	1.82e+00	6.85e-02	1.94e-01	Calm3	WT_rescue
ENSMUSG00000019373	2.08e+03	2.47e-01	0.173	1.43e+00	1.54e-01	3.37e-01	Cops3	WT_rescue
ENSMUSG00000019428	2.89e+03	2.69e-01	0.236	1.14e+00	2.55e-01	4.65e-01	Fkbp8	WT_rescue
ENSMUSG00000019429	6.86e+01	-3.66e-01	0.387	-9.48e-01	3.43e-01	5.57e-01	Ffar3	WT_rescue
ENSMUSG00000019432	3.58e+03	-2.92e-01	0.153	-1.91e+00	5.66e-02	1.69e-01	Ddx39b	WT_rescue
ENSMUSG00000019433	9.08e+02	1.31e-01	0.247	5.32e-01	5.95e-01	7.65e-01	Gipc1	WT_rescue
ENSMUSG00000019437	1.71e+02	5.42e-02	0.316	1.71e-01	8.64e-01	9.32e-01	Tlcd1	WT_rescue
ENSMUSG00000019461	7.01e+02	-8.50e-02	0.182	-4.66e-01	6.41e-01	7.98e-01	Plscr3	WT_rescue
ENSMUSG00000019464	3.80e+01	3.02e-01	0.498	6.06e-01	5.44e-01	7.28e-01	Ptger1	WT_rescue
ENSMUSG00000019467	1.05e+03	-2.75e-01	0.213	-1.29e+00	1.96e-01	3.97e-01	Arhgef25	WT_rescue
ENSMUSG00000019470	1.19e+03	-4.65e-01	0.168	-2.77e+00	5.62e-03	3.05e-02	Xab2	WT_rescue
ENSMUSG00000019471	2.00e+03	-7.72e-02	0.191	-4.05e-01	6.85e-01	8.27e-01	Cdc37	WT_rescue
ENSMUSG00000019478	4.93e+02	5.22e-01	0.201	2.60e+00	9.43e-03	4.50e-02	Rab4a	WT_rescue
ENSMUSG00000019487	2.71e+02	-2.16e-01	0.275	-7.87e-01	4.32e-01	6.42e-01	Trip10	WT_rescue
ENSMUSG00000019489	0.00e+00	NA	NA	NA	NA	NA	Cd70	WT_rescue
ENSMUSG00000019494	1.87e+03	6.51e-01	0.174	3.74e+00	1.83e-04	1.98e-03	Cops6	WT_rescue
ENSMUSG00000019505	2.11e+04	2.19e-01	0.151	1.45e+00	1.46e-01	3.23e-01	Ubb	WT_rescue
ENSMUSG00000019518	4.91e+02	-1.05e-01	0.222	-4.74e-01	6.36e-01	7.95e-01	Ap4m1	WT_rescue
ENSMUSG00000019528	2.29e+02	2.48e-01	0.241	1.03e+00	3.03e-01	5.14e-01	Gyg1	WT_rescue
ENSMUSG00000019539	1.76e+03	-3.68e-01	0.197	-1.87e+00	6.17e-02	1.80e-01	Rcn3	WT_rescue
ENSMUSG00000019558	2.63e+02	-4.89e-01	0.303	-1.61e+00	1.07e-01	2.64e-01	Slc6a8	WT_rescue
ENSMUSG00000019564	3.04e+02	-5.67e-01	0.277	-2.04e+00	4.10e-02	1.34e-01	Arid3a	WT_rescue
ENSMUSG00000019577	1.26e-01	1.61e+00	4.001	4.02e-01	6.88e-01	NA	Pdk4	WT_rescue
ENSMUSG00000019578	2.01e+03	2.84e-01	0.160	1.77e+00	7.66e-02	2.09e-01	Ubxn6	WT_rescue
ENSMUSG00000019579	1.08e+03	5.46e-01	0.205	2.67e+00	7.70e-03	3.84e-02	Mydgf	WT_rescue
ENSMUSG00000019590	1.26e+03	-1.11e-01	0.212	-5.23e-01	6.01e-01	7.70e-01	Cyb561	WT_rescue
ENSMUSG00000019647	6.55e+02	-1.49e+00	0.288	-5.17e+00	2.37e-07	7.31e-06	Sema6a	WT_rescue
ENSMUSG00000019659	5.30e+02	9.08e-01	0.196	4.63e+00	3.70e-06	7.61e-05	Ccdc12	WT_rescue
ENSMUSG00000019689	1.85e+02	4.96e-01	0.298	1.66e+00	9.66e-02	2.46e-01	Fmc1	WT_rescue
ENSMUSG00000019699	7.76e+02	-3.27e-01	0.246	-1.33e+00	1.83e-01	3.79e-01	Akt3	WT_rescue
ENSMUSG00000019710	8.40e+02	3.63e-01	0.197	1.84e+00	6.53e-02	1.88e-01	Mrpl24	WT_rescue
ENSMUSG00000019715	5.52e+02	-4.43e-01	0.260	-1.71e+00	8.75e-02	2.29e-01	Gle1	WT_rescue
ENSMUSG00000019718	4.75e+01	8.39e-02	0.471	1.78e-01	8.59e-01	9.29e-01	L3hypdh	WT_rescue
ENSMUSG00000019726	1.96e+03	-9.73e-01	0.249	-3.91e+00	9.34e-05	1.12e-03	Lyst	WT_rescue
ENSMUSG00000019731	4.79e+02	-5.13e-01	0.194	-2.65e+00	8.16e-03	4.01e-02	Slc35e1	WT_rescue
ENSMUSG00000019732	1.65e+01	4.41e-01	0.768	5.74e-01	5.66e-01	7.44e-01	Calr3	WT_rescue
ENSMUSG00000019734	2.67e+01	5.47e-01	0.602	9.08e-01	3.64e-01	5.78e-01	Tmc4	WT_rescue
ENSMUSG00000019737	2.90e+00	6.55e-01	1.791	3.66e-01	7.15e-01	NA	Syne4	WT_rescue
ENSMUSG00000019738	1.90e+02	1.08e+00	0.277	3.88e+00	1.03e-04	1.21e-03	Polr2i	WT_rescue
ENSMUSG00000019756	3.69e+01	9.34e-01	0.684	1.37e+00	1.72e-01	3.63e-01	Prl8a1	WT_rescue
ENSMUSG00000019761	0.00e+00	NA	NA	NA	NA	NA	Krt10	WT_rescue
ENSMUSG00000019762	1.41e+00	1.48e+00	2.417	6.13e-01	5.40e-01	NA	Iyd	WT_rescue
ENSMUSG00000019763	3.36e+02	6.71e-02	0.284	2.36e-01	8.13e-01	9.03e-01	Rmnd1	WT_rescue
ENSMUSG00000019767	1.45e+01	2.66e+00	1.386	1.92e+00	5.50e-02	1.66e-01	Ccdc170	WT_rescue
ENSMUSG00000019768	7.08e+01	4.51e-01	0.443	1.02e+00	3.09e-01	5.21e-01	Esr1	WT_rescue
ENSMUSG00000019772	1.96e+02	7.89e-01	0.356	2.22e+00	2.67e-02	9.78e-02	Vip	WT_rescue
ENSMUSG00000019773	1.14e+02	9.32e-01	0.355	2.63e+00	8.66e-03	4.21e-02	Fbxo5	WT_rescue
ENSMUSG00000019774	1.96e+02	8.50e-01	0.268	3.18e+00	1.49e-03	1.07e-02	Mtrf1l	WT_rescue
ENSMUSG00000019775	1.93e+02	5.12e-01	0.283	1.81e+00	7.03e-02	1.97e-01	Rgs17	WT_rescue
ENSMUSG00000019777	3.09e+03	4.75e-01	0.173	2.75e+00	5.96e-03	3.18e-02	Hdac2	WT_rescue
ENSMUSG00000019779	3.55e+02	6.69e-02	0.237	2.82e-01	7.78e-01	8.86e-01	Frk	WT_rescue
ENSMUSG00000019782	1.78e+03	9.94e-01	0.239	4.17e+00	3.09e-05	4.51e-04	Rwdd1	WT_rescue
ENSMUSG00000019785	2.53e+01	-1.69e-01	0.701	-2.41e-01	8.09e-01	9.02e-01	Clvs2	WT_rescue
ENSMUSG00000019787	6.12e-01	3.10e+00	3.974	7.80e-01	4.35e-01	NA	Trdn	WT_rescue
ENSMUSG00000019789	5.30e+01	-2.29e-01	0.416	-5.51e-01	5.82e-01	7.55e-01	Hey2	WT_rescue
ENSMUSG00000019790	1.16e+03	-2.06e-01	0.168	-1.23e+00	2.19e-01	4.26e-01	Stxbp5	WT_rescue
ENSMUSG00000019791	1.99e+02	6.22e-01	0.300	2.07e+00	3.84e-02	1.28e-01	Hint3	WT_rescue
ENSMUSG00000019792	1.07e+02	7.21e-01	0.341	2.12e+00	3.44e-02	1.18e-01	Trmt11	WT_rescue
ENSMUSG00000019794	4.69e+02	2.44e-01	0.215	1.13e+00	2.57e-01	4.67e-01	Katna1	WT_rescue
ENSMUSG00000019795	1.74e+03	5.03e-02	0.213	2.36e-01	8.13e-01	9.04e-01	Pcmt1	WT_rescue
ENSMUSG00000019796	4.91e+03	-1.99e-01	0.213	-9.35e-01	3.50e-01	5.63e-01	Lrp11	WT_rescue
ENSMUSG00000019797	2.77e+02	4.35e-01	0.262	1.66e+00	9.73e-02	2.47e-01	Mtres1	WT_rescue
ENSMUSG00000019802	3.88e+03	7.39e-02	0.220	3.36e-01	7.37e-01	8.60e-01	Sec63	WT_rescue
ENSMUSG00000019803	8.75e-02	1.28e+00	4.012	3.18e-01	7.51e-01	NA	Nr2e1	WT_rescue
ENSMUSG00000019804	2.59e+03	4.07e-01	0.194	2.10e+00	3.57e-02	1.22e-01	Snx3	WT_rescue
ENSMUSG00000019806	1.25e+02	2.81e-02	0.299	9.40e-02	9.25e-01	9.64e-01	Aig1	WT_rescue
ENSMUSG00000019808	1.15e+02	1.61e-03	0.309	5.19e-03	9.96e-01	9.98e-01	Adat2	WT_rescue
ENSMUSG00000019809	4.82e+02	2.21e-01	0.216	1.03e+00	3.05e-01	5.17e-01	Pex3	WT_rescue
ENSMUSG00000019810	1.09e+03	-3.78e-01	0.211	-1.79e+00	7.32e-02	2.02e-01	Fuca2	WT_rescue
ENSMUSG00000019813	1.70e+02	-1.28e-01	0.315	-4.05e-01	6.85e-01	8.27e-01	Cep57l1	WT_rescue
ENSMUSG00000019814	1.26e+03	2.48e-01	0.200	1.24e+00	2.15e-01	4.20e-01	Ltv1	WT_rescue
ENSMUSG00000019815	4.18e-02	8.08e-01	4.031	2.00e-01	8.41e-01	NA	Zc2hc1b	WT_rescue
ENSMUSG00000019817	0.00e+00	NA	NA	NA	NA	NA	Plagl1	WT_rescue
ENSMUSG00000019818	2.63e+03	-4.35e-01	0.191	-2.28e+00	2.28e-02	8.71e-02	Cd164	WT_rescue
ENSMUSG00000019820	4.73e+03	-3.76e-01	0.161	-2.33e+00	1.97e-02	7.80e-02	Utrn	WT_rescue
ENSMUSG00000019822	3.76e+02	-3.84e-01	0.264	-1.45e+00	1.46e-01	3.24e-01	Smpd2	WT_rescue
ENSMUSG00000019823	9.81e+02	-3.76e-01	0.225	-1.67e+00	9.49e-02	2.43e-01	Mical1	WT_rescue
ENSMUSG00000019826	2.71e+02	-3.91e-01	0.248	-1.57e+00	1.15e-01	2.77e-01	Zbtb24	WT_rescue
ENSMUSG00000019828	5.04e+02	-1.49e-01	0.211	-7.05e-01	4.81e-01	6.80e-01	Grm1	WT_rescue
ENSMUSG00000019831	2.10e+03	-3.31e-01	0.247	-1.34e+00	1.80e-01	3.75e-01	Wasf1	WT_rescue
ENSMUSG00000019832	1.36e+02	2.88e-01	0.301	9.58e-01	3.38e-01	5.52e-01	Rab32	WT_rescue
ENSMUSG00000019834	0.00e+00	NA	NA	NA	NA	NA	Slc22a16	WT_rescue
ENSMUSG00000019836	1.26e-01	1.61e+00	4.001	4.02e-01	6.88e-01	NA	Amd-ps4	WT_rescue
ENSMUSG00000019837	9.51e+02	1.19e+00	0.241	4.95e+00	7.48e-07	1.96e-05	Gtf3c6	WT_rescue
ENSMUSG00000019838	4.66e+01	-3.62e-01	0.554	-6.53e-01	5.14e-01	7.04e-01	Slc16a10	WT_rescue
ENSMUSG00000019841	1.24e+03	3.38e-01	0.256	1.32e+00	1.87e-01	3.85e-01	Rev3l	WT_rescue
ENSMUSG00000019842	5.82e+02	4.80e-01	0.200	2.40e+00	1.66e-02	6.90e-02	Traf3ip2	WT_rescue
ENSMUSG00000019843	2.06e+03	-1.94e-01	0.163	-1.19e+00	2.34e-01	4.40e-01	Fyn	WT_rescue
ENSMUSG00000019845	1.04e+02	7.14e-02	0.389	1.84e-01	8.54e-01	9.27e-01	Tube1	WT_rescue
ENSMUSG00000019846	6.69e+02	-3.29e-01	0.292	-1.13e+00	2.59e-01	4.69e-01	Lama4	WT_rescue
ENSMUSG00000019848	3.63e+02	5.42e-01	0.209	2.60e+00	9.32e-03	4.47e-02	Popdc3	WT_rescue
ENSMUSG00000019849	5.09e+03	-5.23e-01	0.188	-2.78e+00	5.38e-03	2.94e-02	Prep	WT_rescue
ENSMUSG00000019850	1.36e+01	-1.12e+00	0.800	-1.40e+00	1.60e-01	3.46e-01	Tnfaip3	WT_rescue
ENSMUSG00000019851	4.17e+00	-1.09e+00	1.534	-7.12e-01	4.76e-01	NA	Perp	WT_rescue
ENSMUSG00000019852	1.47e+03	-7.90e-01	0.160	-4.93e+00	8.03e-07	2.09e-05	Arfgef3	WT_rescue
ENSMUSG00000019853	3.54e+02	6.79e-01	0.247	2.75e+00	5.97e-03	3.18e-02	Hebp2	WT_rescue
ENSMUSG00000019854	1.91e+03	-3.35e-01	0.220	-1.52e+00	1.29e-01	2.98e-01	Reps1	WT_rescue
ENSMUSG00000019856	0.00e+00	NA	NA	NA	NA	NA	Fam184a	WT_rescue
ENSMUSG00000019857	3.77e+02	9.20e-01	0.220	4.18e+00	2.94e-05	4.32e-04	Asf1a	WT_rescue
ENSMUSG00000019861	8.56e+02	-1.66e-01	0.204	-8.17e-01	4.14e-01	6.27e-01	Gopc	WT_rescue
ENSMUSG00000019863	2.79e+02	1.92e-01	0.248	7.73e-01	4.39e-01	6.48e-01	Qrsl1	WT_rescue
ENSMUSG00000019864	2.63e+02	1.41e-01	0.233	6.02e-01	5.47e-01	7.30e-01	Rtn4ip1	WT_rescue
ENSMUSG00000019865	3.63e-01	8.10e-02	3.977	2.04e-02	9.84e-01	NA	Nmbr	WT_rescue
ENSMUSG00000019866	7.78e+00	-9.85e-01	1.019	-9.66e-01	3.34e-01	NA	Crybg1	WT_rescue
ENSMUSG00000019867	8.37e-02	1.28e+00	4.011	3.20e-01	7.49e-01	NA	Gje1	WT_rescue
ENSMUSG00000019868	1.20e+03	-2.48e-01	0.257	-9.68e-01	3.33e-01	5.47e-01	Vta1	WT_rescue
ENSMUSG00000019872	0.00e+00	NA	NA	NA	NA	NA	Smpdl3a	WT_rescue
ENSMUSG00000019873	6.25e+02	-2.09e-01	0.203	-1.03e+00	3.04e-01	5.16e-01	Reep3	WT_rescue
ENSMUSG00000019874	0.00e+00	NA	NA	NA	NA	NA	Fabp7	WT_rescue
ENSMUSG00000019876	3.92e+00	2.98e-01	1.603	1.86e-01	8.53e-01	NA	Pkib	WT_rescue
ENSMUSG00000019877	8.47e+03	-4.42e-01	0.188	-2.35e+00	1.89e-02	7.57e-02	Serinc1	WT_rescue
ENSMUSG00000019878	7.13e+02	-2.76e-01	0.282	-9.79e-01	3.28e-01	5.41e-01	Hsf2	WT_rescue
ENSMUSG00000019880	0.00e+00	NA	NA	NA	NA	NA	Rspo3	WT_rescue
ENSMUSG00000019883	9.05e+02	2.09e-01	0.208	1.00e+00	3.15e-01	5.28e-01	Echdc1	WT_rescue
ENSMUSG00000019888	3.28e-01	1.11e+00	3.988	2.78e-01	7.81e-01	NA	Mgat4c	WT_rescue
ENSMUSG00000019889	1.28e+02	-1.09e+00	0.390	-2.81e+00	5.00e-03	2.78e-02	Ptprk	WT_rescue
ENSMUSG00000019890	0.00e+00	NA	NA	NA	NA	NA	Nts	WT_rescue
ENSMUSG00000019891	2.84e+02	-5.49e-01	0.286	-1.92e+00	5.50e-02	1.66e-01	Dcbld1	WT_rescue
ENSMUSG00000019892	1.10e+01	-6.51e-03	0.853	-7.63e-03	9.94e-01	9.96e-01	Lrriq1	WT_rescue
ENSMUSG00000019893	0.00e+00	NA	NA	NA	NA	NA	Ros1	WT_rescue
ENSMUSG00000019894	1.10e+02	-6.21e-01	0.325	-1.91e+00	5.57e-02	1.68e-01	Slc6a15	WT_rescue
ENSMUSG00000019897	4.17e+02	5.64e-01	0.228	2.47e+00	1.34e-02	5.91e-02	Ccdc59	WT_rescue
ENSMUSG00000019899	2.82e+00	-1.54e+00	1.688	-9.15e-01	3.60e-01	NA	Lama2	WT_rescue
ENSMUSG00000019900	0.00e+00	NA	NA	NA	NA	NA	Rfx6	WT_rescue
ENSMUSG00000019905	0.00e+00	NA	NA	NA	NA	NA	Gprc6a	WT_rescue
ENSMUSG00000019906	0.00e+00	NA	NA	NA	NA	NA	Lin7a	WT_rescue
ENSMUSG00000019907	1.51e+03	2.11e-02	0.221	9.55e-02	9.24e-01	9.63e-01	Ppp1r12a	WT_rescue
ENSMUSG00000019909	0.00e+00	NA	NA	NA	NA	NA	Fam162b	WT_rescue
ENSMUSG00000019913	0.00e+00	NA	NA	NA	NA	NA	Sim1	WT_rescue
ENSMUSG00000019916	2.30e+03	-5.64e-01	0.157	-3.59e+00	3.26e-04	3.16e-03	P4ha1	WT_rescue
ENSMUSG00000019917	5.21e+02	-9.96e-03	0.201	-4.95e-02	9.61e-01	9.81e-01	Septin10	WT_rescue
ENSMUSG00000019920	1.29e+03	5.42e-02	0.165	3.29e-01	7.42e-01	8.64e-01	Lims1	WT_rescue
ENSMUSG00000019923	2.51e+03	4.57e-01	0.165	2.77e+00	5.66e-03	3.06e-02	Zwint	WT_rescue
ENSMUSG00000019927	7.12e+02	1.37e-01	0.252	5.43e-01	5.87e-01	7.59e-01	Ube2d1	WT_rescue
ENSMUSG00000019929	3.29e+01	-4.58e-01	0.510	-8.97e-01	3.70e-01	5.84e-01	Dcn	WT_rescue
ENSMUSG00000019932	1.19e-01	-8.60e-01	4.056	-2.12e-01	8.32e-01	NA	Kera	WT_rescue
ENSMUSG00000019933	1.29e-01	1.61e+00	4.001	4.02e-01	6.88e-01	NA	Mrln	WT_rescue
ENSMUSG00000019935	1.14e+00	1.99e+00	2.856	6.97e-01	4.86e-01	NA	Slc17a8	WT_rescue
ENSMUSG00000019936	0.00e+00	NA	NA	NA	NA	NA	Epyc	WT_rescue
ENSMUSG00000019942	3.21e+02	5.28e-01	0.273	1.93e+00	5.36e-02	1.63e-01	Cdk1	WT_rescue
ENSMUSG00000019943	1.98e+03	-8.97e-01	0.199	-4.52e+00	6.31e-06	1.19e-04	Atp2b1	WT_rescue
ENSMUSG00000019944	2.50e+02	-1.86e-01	0.258	-7.19e-01	4.72e-01	6.74e-01	Rhobtb1	WT_rescue
ENSMUSG00000019945	0.00e+00	NA	NA	NA	NA	NA	Cabcoco1	WT_rescue
ENSMUSG00000019947	3.20e+02	-7.81e-01	0.217	-3.61e+00	3.11e-04	3.05e-03	Arid5b	WT_rescue
ENSMUSG00000019948	9.27e+01	2.51e-01	0.371	6.76e-01	4.99e-01	6.94e-01	Actr6	WT_rescue
ENSMUSG00000019951	8.03e+02	3.59e-02	0.201	1.79e-01	8.58e-01	9.29e-01	Bltp3b	WT_rescue
ENSMUSG00000019952	1.62e+02	5.94e-03	0.279	2.13e-02	9.83e-01	9.92e-01	Poc1b	WT_rescue
ENSMUSG00000019960	5.41e+03	-1.00e-01	0.175	-5.72e-01	5.67e-01	7.45e-01	Dusp6	WT_rescue
ENSMUSG00000019961	1.10e+03	-2.09e-01	0.186	-1.12e+00	2.63e-01	4.73e-01	Tmpo	WT_rescue
ENSMUSG00000019966	0.00e+00	NA	NA	NA	NA	NA	Kitl	WT_rescue
ENSMUSG00000019969	3.41e+02	-6.46e-01	0.226	-2.85e+00	4.31e-03	2.48e-02	Psen1	WT_rescue
ENSMUSG00000019970	3.48e+02	-1.82e-01	0.275	-6.62e-01	5.08e-01	7.00e-01	Sgk1	WT_rescue
ENSMUSG00000019971	1.57e+02	3.73e-01	0.299	1.25e+00	2.12e-01	4.18e-01	Cep290	WT_rescue
ENSMUSG00000019975	3.97e+02	-7.66e-03	0.208	-3.68e-02	9.71e-01	9.87e-01	Ikbip	WT_rescue
ENSMUSG00000019977	1.24e+03	-1.72e-01	0.180	-9.52e-01	3.41e-01	5.54e-01	Hbs1l	WT_rescue
ENSMUSG00000019978	1.72e+03	-2.19e-01	0.191	-1.15e+00	2.50e-01	4.59e-01	Epb41l2	WT_rescue
ENSMUSG00000019979	2.07e+02	4.78e-01	0.377	1.27e+00	2.05e-01	4.08e-01	Apaf1	WT_rescue
ENSMUSG00000019982	5.04e+01	-1.58e-01	0.431	-3.68e-01	7.13e-01	8.46e-01	Myb	WT_rescue
ENSMUSG00000019984	1.48e+03	-6.94e-01	0.164	-4.22e+00	2.41e-05	3.65e-04	Med23	WT_rescue
ENSMUSG00000019986	1.51e+03	1.92e-01	0.180	1.07e+00	2.86e-01	4.98e-01	Ahi1	WT_rescue
ENSMUSG00000019987	0.00e+00	NA	NA	NA	NA	NA	Arg1	WT_rescue
ENSMUSG00000019988	1.50e+02	-6.92e-01	0.341	-2.03e+00	4.21e-02	1.37e-01	Nedd1	WT_rescue
ENSMUSG00000019989	6.33e+02	-1.10e+00	0.291	-3.78e+00	1.56e-04	1.73e-03	Enpp3	WT_rescue
ENSMUSG00000019990	2.17e-01	2.07e+00	3.990	5.18e-01	6.04e-01	NA	Pde7b	WT_rescue
ENSMUSG00000019992	3.41e+01	5.43e-01	0.521	1.04e+00	2.97e-01	5.09e-01	Mtfr2	WT_rescue
ENSMUSG00000019996	4.83e+01	-6.04e-01	0.480	-1.26e+00	2.09e-01	4.13e-01	Map7	WT_rescue
ENSMUSG00000019997	0.00e+00	NA	NA	NA	NA	NA	Ccn2	WT_rescue
ENSMUSG00000019998	1.34e+03	2.92e-01	0.255	1.15e+00	2.52e-01	4.61e-01	Stx7	WT_rescue
ENSMUSG00000020000	1.73e-01	-8.93e-01	4.055	-2.20e-01	8.26e-01	NA	Moxd1	WT_rescue
ENSMUSG00000020003	3.34e+02	7.42e-01	0.296	2.51e+00	1.21e-02	5.45e-02	Pex7	WT_rescue
ENSMUSG00000020007	0.00e+00	NA	NA	NA	NA	NA	Il20ra	WT_rescue
ENSMUSG00000020009	2.72e+02	-2.62e-02	0.275	-9.54e-02	9.24e-01	9.63e-01	Ifngr1	WT_rescue
ENSMUSG00000020010	0.00e+00	NA	NA	NA	NA	NA	Vnn3	WT_rescue
ENSMUSG00000020014	4.33e+01	4.06e-01	0.662	6.14e-01	5.39e-01	7.24e-01	Cfap54	WT_rescue
ENSMUSG00000020015	6.36e+02	-2.70e-01	0.185	-1.46e+00	1.44e-01	3.21e-01	Cdk17	WT_rescue
ENSMUSG00000020017	2.25e+00	-2.12e-03	1.982	-1.07e-03	9.99e-01	NA	Hal	WT_rescue
ENSMUSG00000020018	1.61e+03	1.01e+00	0.303	3.33e+00	8.78e-04	7.09e-03	Snrpf	WT_rescue
ENSMUSG00000020019	0.00e+00	NA	NA	NA	NA	NA	Ntn4	WT_rescue
ENSMUSG00000020020	1.02e+02	-6.21e-01	0.340	-1.83e+00	6.74e-02	1.92e-01	Usp44	WT_rescue
ENSMUSG00000020021	1.56e+02	4.73e-01	0.523	9.05e-01	3.66e-01	5.80e-01	Fgd6	WT_rescue
ENSMUSG00000020022	1.08e+03	7.24e-01	0.239	3.02e+00	2.49e-03	1.61e-02	Ndufa12	WT_rescue
ENSMUSG00000020023	7.24e+02	1.16e-02	0.199	5.85e-02	9.53e-01	9.79e-01	Tmcc3	WT_rescue
ENSMUSG00000020024	4.58e+02	7.87e-01	0.242	3.24e+00	1.18e-03	8.92e-03	Cep83	WT_rescue
ENSMUSG00000020027	2.90e+02	1.99e-01	0.237	8.42e-01	4.00e-01	6.13e-01	Socs2	WT_rescue
ENSMUSG00000020029	3.79e+02	4.78e-01	0.209	2.29e+00	2.19e-02	8.46e-02	Nudt4	WT_rescue
ENSMUSG00000020032	8.99e+01	7.71e-02	0.362	2.13e-01	8.31e-01	9.13e-01	Nuak1	WT_rescue
ENSMUSG00000020033	0.00e+00	NA	NA	NA	NA	NA	4930463O16Rik	WT_rescue
ENSMUSG00000020034	1.30e+02	-3.71e-01	0.324	-1.15e+00	2.52e-01	4.61e-01	Tcp11l2	WT_rescue
ENSMUSG00000020037	1.19e-01	-8.60e-01	4.056	-2.12e-01	8.32e-01	NA	Rfx4	WT_rescue
ENSMUSG00000020038	1.48e+02	-1.85e-01	0.288	-6.42e-01	5.21e-01	7.10e-01	Cry1	WT_rescue
ENSMUSG00000020042	0.00e+00	NA	NA	NA	NA	NA	Abtb3	WT_rescue
ENSMUSG00000020044	1.82e+02	-7.87e-01	0.269	-2.93e+00	3.43e-03	2.08e-02	Timp3	WT_rescue
ENSMUSG00000020048	6.75e+03	-3.79e-01	0.166	-2.28e+00	2.28e-02	8.72e-02	Hsp90b1	WT_rescue
ENSMUSG00000020051	0.00e+00	NA	NA	NA	NA	NA	Pah	WT_rescue
ENSMUSG00000020052	8.75e-02	1.28e+00	4.012	3.18e-01	7.51e-01	NA	Ascl1	WT_rescue
ENSMUSG00000020053	0.00e+00	NA	NA	NA	NA	NA	Igf1	WT_rescue
ENSMUSG00000020056	2.62e+02	1.03e+00	0.254	4.05e+00	5.11e-05	6.86e-04	Washc3	WT_rescue
ENSMUSG00000020057	3.89e+00	4.01e+00	2.177	1.84e+00	6.58e-02	NA	Dram1	WT_rescue
ENSMUSG00000020059	1.19e-01	-8.60e-01	4.056	-2.12e-01	8.32e-01	NA	Sycp3	WT_rescue
ENSMUSG00000020061	0.00e+00	NA	NA	NA	NA	NA	Mybpc1	WT_rescue
ENSMUSG00000020062	9.42e-01	-3.97e-01	2.821	-1.41e-01	8.88e-01	NA	Slc5a8	WT_rescue
ENSMUSG00000020063	1.84e+02	-3.45e-02	0.264	-1.31e-01	8.96e-01	9.48e-01	Sirt1	WT_rescue
ENSMUSG00000020064	3.17e+02	5.93e-01	0.270	2.20e+00	2.79e-02	1.01e-01	Herc4	WT_rescue
ENSMUSG00000020067	8.37e-02	1.28e+00	4.011	3.20e-01	7.49e-01	NA	Mypn	WT_rescue
ENSMUSG00000020069	4.85e+02	4.86e-01	0.315	1.54e+00	1.23e-01	2.89e-01	Hnrnph3	WT_rescue
ENSMUSG00000020070	4.43e+02	-7.12e-01	0.286	-2.49e+00	1.27e-02	5.67e-02	Rufy2	WT_rescue
ENSMUSG00000020072	3.68e+01	9.08e-02	0.519	1.75e-01	8.61e-01	9.30e-01	Pbld2	WT_rescue
ENSMUSG00000020074	1.79e+03	1.78e-01	0.168	1.06e+00	2.89e-01	5.01e-01	Ccar1	WT_rescue
ENSMUSG00000020075	3.24e+03	-3.65e-01	0.173	-2.11e+00	3.45e-02	1.19e-01	Ddx21	WT_rescue
ENSMUSG00000020076	1.35e+03	8.29e-01	0.269	3.09e+00	2.03e-03	1.37e-02	Ddx50	WT_rescue
ENSMUSG00000020077	4.18e-02	8.08e-01	4.031	2.00e-01	8.41e-01	NA	Srgn	WT_rescue
ENSMUSG00000020078	7.07e+02	2.42e-01	0.265	9.15e-01	3.60e-01	5.74e-01	Vps26a	WT_rescue
ENSMUSG00000020079	2.98e+02	4.06e-01	0.259	1.57e+00	1.17e-01	2.80e-01	Supv3l1	WT_rescue
ENSMUSG00000020080	2.09e+00	-1.22e+00	1.839	-6.61e-01	5.09e-01	NA	Hkdc1	WT_rescue
ENSMUSG00000020081	9.60e+00	-2.01e-01	0.966	-2.08e-01	8.35e-01	NA	Tacr2	WT_rescue
ENSMUSG00000020083	7.55e-01	7.44e-01	3.051	2.44e-01	8.07e-01	NA	Fam241b	WT_rescue
ENSMUSG00000020085	2.56e+02	-3.62e-02	0.272	-1.33e-01	8.94e-01	9.47e-01	Aifm2	WT_rescue
ENSMUSG00000020086	6.53e+01	9.74e-02	0.387	2.52e-01	8.01e-01	8.98e-01	Macroh2a2	WT_rescue
ENSMUSG00000020087	4.02e+02	6.91e-01	0.307	2.26e+00	2.41e-02	9.07e-02	Tysnd1	WT_rescue
ENSMUSG00000020088	1.73e+03	2.49e-02	0.188	1.33e-01	8.94e-01	9.47e-01	Sar1a	WT_rescue
ENSMUSG00000020089	1.10e+03	2.88e-01	0.165	1.74e+00	8.13e-02	2.18e-01	Ppa1	WT_rescue
ENSMUSG00000020090	8.98e-01	3.53e+00	3.420	1.03e+00	3.02e-01	NA	Npffr1	WT_rescue
ENSMUSG00000020091	1.36e+03	-4.08e-01	0.172	-2.36e+00	1.80e-02	7.31e-02	Eif4ebp2	WT_rescue
ENSMUSG00000020092	3.57e+02	-2.39e-02	0.287	-8.34e-02	9.34e-01	9.69e-01	Pald1	WT_rescue
ENSMUSG00000020096	0.00e+00	NA	NA	NA	NA	NA	Tbata	WT_rescue
ENSMUSG00000020097	1.38e+03	-7.73e-01	0.192	-4.04e+00	5.42e-05	7.19e-04	Sgpl1	WT_rescue
ENSMUSG00000020098	6.08e+02	4.83e-01	0.204	2.37e+00	1.78e-02	7.23e-02	Pcbd1	WT_rescue
ENSMUSG00000020099	1.50e+03	-9.45e-01	0.231	-4.09e+00	4.37e-05	5.99e-04	Unc5b	WT_rescue
ENSMUSG00000020100	7.21e+02	-9.31e-01	0.220	-4.24e+00	2.27e-05	3.47e-04	Slc29a3	WT_rescue
ENSMUSG00000020101	2.72e+00	1.98e+00	2.066	9.58e-01	3.38e-01	NA	Vsir	WT_rescue
ENSMUSG00000020102	0.00e+00	NA	NA	NA	NA	NA	Slc16a7	WT_rescue
ENSMUSG00000020105	0.00e+00	NA	NA	NA	NA	NA	Lrig3	WT_rescue
ENSMUSG00000020107	9.80e+02	5.06e-01	0.173	2.93e+00	3.34e-03	2.04e-02	Anapc16	WT_rescue
ENSMUSG00000020108	2.63e+03	3.16e-01	0.187	1.69e+00	9.13e-02	2.36e-01	Ddit4	WT_rescue
ENSMUSG00000020109	1.61e+03	-5.81e-01	0.166	-3.50e+00	4.60e-04	4.20e-03	Dnajb12	WT_rescue
ENSMUSG00000020111	7.77e+02	-2.48e-02	0.217	-1.14e-01	9.09e-01	9.56e-01	Micu1	WT_rescue
ENSMUSG00000020114	3.63e+03	-1.10e+00	0.178	-6.20e+00	5.73e-10	4.47e-08	Cand1	WT_rescue
ENSMUSG00000020115	8.49e+02	-6.03e-01	0.232	-2.60e+00	9.28e-03	4.45e-02	Tbk1	WT_rescue
ENSMUSG00000020116	7.68e+02	6.00e-01	0.229	2.63e+00	8.66e-03	4.21e-02	Pno1	WT_rescue
ENSMUSG00000020120	7.18e+01	-1.43e-01	0.390	-3.67e-01	7.13e-01	8.46e-01	Plek	WT_rescue
ENSMUSG00000020121	4.32e+01	1.34e+00	1.365	9.82e-01	3.26e-01	5.39e-01	Srgap1	WT_rescue
ENSMUSG00000020122	4.18e-02	8.08e-01	4.031	2.00e-01	8.41e-01	NA	Egfr	WT_rescue
ENSMUSG00000020123	0.00e+00	NA	NA	NA	NA	NA	Avpr1a	WT_rescue
ENSMUSG00000020124	1.91e+03	-1.39e-01	0.199	-6.99e-01	4.84e-01	6.83e-01	Usp15	WT_rescue
ENSMUSG00000020125	3.50e-01	2.53e+00	3.981	6.34e-01	5.26e-01	NA	Elane	WT_rescue
ENSMUSG00000020128	9.66e+02	-3.18e-02	0.196	-1.62e-01	8.71e-01	9.35e-01	Vps54	WT_rescue
ENSMUSG00000020130	9.48e+02	-3.16e-01	0.192	-1.65e+00	9.93e-02	2.51e-01	Tbc1d15	WT_rescue
ENSMUSG00000020131	2.67e+01	1.74e-01	0.577	3.02e-01	7.63e-01	8.76e-01	Pcsk4	WT_rescue
ENSMUSG00000020132	1.22e+03	1.53e-01	0.242	6.32e-01	5.27e-01	7.15e-01	Rab21	WT_rescue
ENSMUSG00000020133	9.35e+01	2.57e-01	0.369	6.96e-01	4.87e-01	6.85e-01	2310011J03Rik	WT_rescue
ENSMUSG00000020134	1.15e+03	2.06e-01	0.200	1.03e+00	3.02e-01	5.13e-01	Peli1	WT_rescue
ENSMUSG00000020135	5.89e+02	-1.27e+00	0.340	-3.73e+00	1.94e-04	2.09e-03	Apc2	WT_rescue
ENSMUSG00000020137	2.26e+02	8.41e-02	0.310	2.72e-01	7.86e-01	8.91e-01	Thap2	WT_rescue
ENSMUSG00000020140	5.90e+01	-1.55e+00	0.488	-3.18e+00	1.48e-03	1.07e-02	Lgr5	WT_rescue
ENSMUSG00000020142	2.20e+03	-5.17e-01	0.172	-3.01e+00	2.62e-03	1.68e-02	Slc1a4	WT_rescue
ENSMUSG00000020143	3.24e+01	7.61e-01	0.620	1.23e+00	2.20e-01	4.26e-01	Dock2	WT_rescue
ENSMUSG00000020149	5.07e+03	3.76e-01	0.304	1.24e+00	2.16e-01	4.21e-01	Rab1a	WT_rescue
ENSMUSG00000020150	1.34e+02	4.79e-01	0.311	1.54e+00	1.24e-01	2.91e-01	Gamt	WT_rescue
ENSMUSG00000020151	6.41e+02	-3.23e-01	0.181	-1.78e+00	7.48e-02	2.06e-01	Ptprr	WT_rescue
ENSMUSG00000020152	4.28e+03	8.36e-02	0.204	4.10e-01	6.82e-01	8.25e-01	Actr2	WT_rescue
ENSMUSG00000020153	5.84e+02	7.22e-01	0.198	3.65e+00	2.62e-04	2.66e-03	Ndufs7	WT_rescue
ENSMUSG00000020154	1.89e+01	2.72e-01	0.748	3.64e-01	7.16e-01	8.47e-01	Ptprb	WT_rescue
ENSMUSG00000020155	0.00e+00	NA	NA	NA	NA	NA	Kcnmb1	WT_rescue
ENSMUSG00000020156	8.16e+02	3.35e-01	0.190	1.76e+00	7.89e-02	2.13e-01	Pwwp3a	WT_rescue
ENSMUSG00000020159	0.00e+00	NA	NA	NA	NA	NA	Gabrp	WT_rescue
ENSMUSG00000020160	5.23e+02	3.45e-02	0.211	1.63e-01	8.70e-01	9.35e-01	Meis1	WT_rescue
ENSMUSG00000020163	4.53e+02	1.11e+00	0.227	4.87e+00	1.09e-06	2.71e-05	Uqcr11	WT_rescue
ENSMUSG00000020164	0.00e+00	NA	NA	NA	NA	NA	Kcnmb4os1	WT_rescue
ENSMUSG00000020166	1.57e+03	-1.01e-01	0.197	-5.16e-01	6.06e-01	7.73e-01	Cnot2	WT_rescue
ENSMUSG00000020167	5.65e+02	1.66e-02	0.232	7.16e-02	9.43e-01	9.74e-01	Tcf3	WT_rescue
ENSMUSG00000020168	0.00e+00	NA	NA	NA	NA	NA	Or14c43	WT_rescue
ENSMUSG00000020169	0.00e+00	NA	NA	NA	NA	NA	Best3	WT_rescue
ENSMUSG00000020170	8.03e+02	-9.48e-01	0.267	-3.55e+00	3.91e-04	3.67e-03	Frs2	WT_rescue
ENSMUSG00000020171	9.16e+02	5.30e-01	0.219	2.42e+00	1.56e-02	6.59e-02	Yeats4	WT_rescue
ENSMUSG00000020173	0.00e+00	NA	NA	NA	NA	NA	Cobl	WT_rescue
ENSMUSG00000020175	5.98e+02	-3.60e-01	0.247	-1.46e+00	1.45e-01	3.23e-01	Rab36	WT_rescue
ENSMUSG00000020176	2.85e+00	1.66e-01	1.630	1.02e-01	9.19e-01	NA	Grb10	WT_rescue
ENSMUSG00000020177	0.00e+00	NA	NA	NA	NA	NA	Lyz3	WT_rescue
ENSMUSG00000020178	1.06e+03	6.48e-02	0.213	3.05e-01	7.60e-01	8.75e-01	Adora2a	WT_rescue
ENSMUSG00000020180	1.02e+03	9.67e-01	0.210	4.60e+00	4.14e-06	8.34e-05	Snrpd3	WT_rescue
ENSMUSG00000020181	1.08e+03	-5.73e-01	0.199	-2.89e+00	3.91e-03	2.29e-02	Nav3	WT_rescue
ENSMUSG00000020182	3.30e+00	1.95e+00	1.969	9.88e-01	3.23e-01	NA	Ddc	WT_rescue
ENSMUSG00000020183	1.71e+01	-2.42e-01	0.808	-3.00e-01	7.64e-01	8.77e-01	Cpm	WT_rescue
ENSMUSG00000020184	1.14e+03	-9.25e-02	0.202	-4.59e-01	6.46e-01	8.01e-01	Mdm2	WT_rescue
ENSMUSG00000020185	1.79e+02	-5.11e-01	0.303	-1.68e+00	9.21e-02	2.38e-01	E2f7	WT_rescue
ENSMUSG00000020186	2.34e+02	3.26e-01	0.261	1.25e+00	2.12e-01	4.18e-01	Csrp2	WT_rescue
ENSMUSG00000020189	6.23e+02	-5.35e-01	0.204	-2.63e+00	8.59e-03	4.18e-02	Osbpl8	WT_rescue
ENSMUSG00000020190	1.11e+03	2.06e-01	0.260	7.93e-01	4.28e-01	6.38e-01	Mknk2	WT_rescue
ENSMUSG00000020191	0.00e+00	NA	NA	NA	NA	NA	Spmip7	WT_rescue
ENSMUSG00000020193	0.00e+00	NA	NA	NA	NA	NA	Zpbp	WT_rescue
ENSMUSG00000020196	7.95e+02	-9.60e-01	0.201	-4.77e+00	1.84e-06	4.25e-05	Cabin1	WT_rescue
ENSMUSG00000020198	2.38e+03	-3.31e-01	0.174	-1.90e+00	5.77e-02	1.71e-01	Ap3d1	WT_rescue
ENSMUSG00000020205	1.16e+03	2.35e-01	0.194	1.21e+00	2.27e-01	4.34e-01	Phlda1	WT_rescue
ENSMUSG00000020211	7.48e+02	-5.27e-01	0.198	-2.66e+00	7.87e-03	3.90e-02	Sf3a2	WT_rescue
ENSMUSG00000020212	8.50e+02	-3.39e-01	0.204	-1.66e+00	9.68e-02	2.47e-01	Mdm1	WT_rescue
ENSMUSG00000020213	0.00e+00	NA	NA	NA	NA	NA	Glipr1l1	WT_rescue
ENSMUSG00000020214	0.00e+00	NA	NA	NA	NA	NA	Glipr1l2	WT_rescue
ENSMUSG00000020216	6.63e+00	7.12e-01	1.245	5.72e-01	5.68e-01	NA	Jsrp1	WT_rescue
ENSMUSG00000020218	3.17e+00	-6.16e-01	1.585	-3.89e-01	6.97e-01	NA	Wif1	WT_rescue
ENSMUSG00000020219	7.26e+02	1.21e+00	0.264	4.56e+00	5.21e-06	1.00e-04	Timm13	WT_rescue
ENSMUSG00000020220	4.81e+02	3.56e-01	0.348	1.03e+00	3.05e-01	5.17e-01	Vps13d	WT_rescue
ENSMUSG00000020224	1.10e+03	7.51e-01	0.195	3.85e+00	1.19e-04	1.37e-03	Llph	WT_rescue
ENSMUSG00000020225	8.73e+02	4.17e-01	0.266	1.56e+00	1.18e-01	2.82e-01	Tmbim4	WT_rescue
ENSMUSG00000020226	1.11e+00	2.20e+00	3.756	5.87e-01	5.57e-01	NA	Slc5a4b	WT_rescue
ENSMUSG00000020227	6.67e+01	-1.10e+00	0.576	-1.91e+00	5.59e-02	1.68e-01	Irak3	WT_rescue
ENSMUSG00000020228	1.94e+02	-3.46e-01	0.265	-1.31e+00	1.91e-01	3.90e-01	Helb	WT_rescue
ENSMUSG00000020229	1.75e-01	1.86e+00	3.994	4.66e-01	6.41e-01	NA	Slc5a4a	WT_rescue
ENSMUSG00000020230	9.54e+02	2.08e-03	0.170	1.22e-02	9.90e-01	9.95e-01	Prmt2	WT_rescue
ENSMUSG00000020231	4.51e+02	-3.68e-01	0.226	-1.63e+00	1.03e-01	2.58e-01	Dip2a	WT_rescue
ENSMUSG00000020232	7.76e+02	2.62e-01	0.239	1.09e+00	2.75e-01	4.86e-01	Hmg20b	WT_rescue
ENSMUSG00000020234	2.39e+00	1.31e+00	2.140	6.10e-01	5.42e-01	NA	Tektip1	WT_rescue
ENSMUSG00000020235	1.18e+03	-1.08e-02	0.194	-5.58e-02	9.56e-01	9.80e-01	Fzr1	WT_rescue
ENSMUSG00000020238	1.81e+03	-8.35e-01	0.185	-4.52e+00	6.26e-06	1.19e-04	Ncln	WT_rescue
ENSMUSG00000020241	4.97e+00	-8.27e-01	1.346	-6.14e-01	5.39e-01	NA	Col6a2	WT_rescue
ENSMUSG00000020246	5.14e+02	2.01e-01	0.208	9.68e-01	3.33e-01	5.47e-01	Hcfc2	WT_rescue
ENSMUSG00000020248	3.14e+02	3.61e-01	0.302	1.20e+00	2.31e-01	4.38e-01	Nfyb	WT_rescue
ENSMUSG00000020250	2.40e+03	-2.14e-01	0.189	-1.13e+00	2.58e-01	4.68e-01	Txnrd1	WT_rescue
ENSMUSG00000020251	5.18e+00	-1.41e+00	1.292	-1.09e+00	2.74e-01	NA	Glt8d2	WT_rescue
ENSMUSG00000020253	2.18e+02	3.69e-01	0.272	1.36e+00	1.75e-01	3.68e-01	Ppm1m	WT_rescue
ENSMUSG00000020255	1.22e+03	-3.08e-01	0.180	-1.71e+00	8.70e-02	2.28e-01	Nopchap1	WT_rescue
ENSMUSG00000020256	1.32e+03	-4.45e-01	0.172	-2.58e+00	9.82e-03	4.65e-02	Aldh1l2	WT_rescue
ENSMUSG00000020257	1.11e+03	1.27e-01	0.189	6.72e-01	5.02e-01	6.96e-01	Wdr82	WT_rescue
ENSMUSG00000020258	5.13e+01	6.80e-02	0.475	1.43e-01	8.86e-01	9.42e-01	Glyctk	WT_rescue
ENSMUSG00000020260	1.64e+03	-2.62e-01	0.173	-1.51e+00	1.30e-01	3.00e-01	Pofut2	WT_rescue
ENSMUSG00000020261	7.73e+02	-7.79e-01	0.189	-4.12e+00	3.79e-05	5.33e-04	Slc36a1	WT_rescue
ENSMUSG00000020262	3.74e+02	-8.21e-01	0.248	-3.31e+00	9.48e-04	7.53e-03	Adarb1	WT_rescue
ENSMUSG00000020263	2.94e+02	-2.94e-01	0.354	-8.32e-01	4.05e-01	6.18e-01	Appl2	WT_rescue
ENSMUSG00000020264	1.19e-01	-8.60e-01	4.056	-2.12e-01	8.32e-01	NA	Slc36a2	WT_rescue
ENSMUSG00000020265	2.79e+03	4.02e-01	0.185	2.17e+00	2.97e-02	1.06e-01	Sumo3	WT_rescue
ENSMUSG00000020267	6.85e+03	8.73e-01	0.165	5.29e+00	1.21e-07	4.13e-06	Hint1	WT_rescue
ENSMUSG00000020268	1.79e+01	3.14e-01	0.748	4.20e-01	6.74e-01	8.20e-01	Lyrm7	WT_rescue
ENSMUSG00000020270	0.00e+00	NA	NA	NA	NA	NA	Smim23	WT_rescue
ENSMUSG00000020271	2.88e+03	-5.68e-01	0.192	-2.95e+00	3.14e-03	1.94e-02	Fbxw11	WT_rescue
ENSMUSG00000020272	3.72e+02	-9.68e-02	0.213	-4.55e-01	6.49e-01	8.02e-01	Stk10	WT_rescue
ENSMUSG00000020273	3.44e+02	-3.94e-01	0.267	-1.47e+00	1.40e-01	3.16e-01	Papolg	WT_rescue
ENSMUSG00000020275	1.30e+02	-4.06e-01	0.324	-1.26e+00	2.09e-01	4.14e-01	Rel	WT_rescue
ENSMUSG00000020277	2.12e+03	-4.66e-01	0.243	-1.92e+00	5.54e-02	1.67e-01	Pfkl	WT_rescue
ENSMUSG00000020279	7.22e+00	3.64e-02	1.113	3.27e-02	9.74e-01	NA	Il9r	WT_rescue
ENSMUSG00000020280	5.87e+02	-5.27e-01	0.198	-2.66e+00	7.87e-03	3.90e-02	Pus10	WT_rescue
ENSMUSG00000020282	1.50e+03	-1.96e-01	0.187	-1.04e+00	2.96e-01	5.08e-01	Rhbdf1	WT_rescue
ENSMUSG00000020283	6.66e+02	5.81e-03	0.197	2.95e-02	9.77e-01	9.89e-01	Pex13	WT_rescue
ENSMUSG00000020284	4.17e+02	2.07e-01	0.223	9.25e-01	3.55e-01	5.69e-01	Cfap410	WT_rescue
ENSMUSG00000020286	4.18e-02	8.08e-01	4.031	2.00e-01	8.41e-01	NA	1700093K21Rik	WT_rescue
ENSMUSG00000020287	5.49e+02	2.34e-01	0.246	9.50e-01	3.42e-01	5.55e-01	Mpg	WT_rescue
ENSMUSG00000020288	1.28e+03	2.83e-01	0.175	1.61e+00	1.07e-01	2.64e-01	Ahsa2	WT_rescue
ENSMUSG00000020289	4.34e+02	-4.88e-01	0.224	-2.18e+00	2.91e-02	1.04e-01	Nprl3	WT_rescue
ENSMUSG00000020290	7.17e+02	-1.63e+00	0.313	-5.22e+00	1.74e-07	5.63e-06	Xpo1	WT_rescue
ENSMUSG00000020295	0.00e+00	NA	NA	NA	NA	NA	Hbq1a	WT_rescue
ENSMUSG00000020297	6.45e+02	-1.07e-02	0.188	-5.67e-02	9.55e-01	9.79e-01	Nsg2	WT_rescue
ENSMUSG00000020299	4.18e-02	8.08e-01	4.031	2.00e-01	8.41e-01	NA	4930524B15Rik	WT_rescue
ENSMUSG00000020300	1.97e+03	-4.76e-01	0.252	-1.89e+00	5.83e-02	1.73e-01	Cpeb4	WT_rescue
ENSMUSG00000020303	4.31e+02	1.37e-01	0.202	6.82e-01	4.95e-01	6.91e-01	Stc2	WT_rescue
ENSMUSG00000020305	2.46e+02	1.13e-01	0.237	4.75e-01	6.35e-01	7.94e-01	Asb3	WT_rescue
ENSMUSG00000020307	1.20e+03	1.11e+00	0.194	5.71e+00	1.14e-08	5.67e-07	Cdc34	WT_rescue
ENSMUSG00000020308	5.71e+02	6.54e-01	0.284	2.30e+00	2.13e-02	8.28e-02	Tpgs1	WT_rescue
ENSMUSG00000020309	1.27e+02	3.42e-01	0.340	1.01e+00	3.14e-01	5.27e-01	Chac2	WT_rescue
ENSMUSG00000020310	1.68e+00	-1.48e+00	2.251	-6.58e-01	5.10e-01	NA	Madcam1	WT_rescue
ENSMUSG00000020311	6.94e+02	3.10e-01	0.253	1.22e+00	2.21e-01	4.28e-01	Erlec1	WT_rescue
ENSMUSG00000020312	6.43e-01	3.16e+00	3.915	8.07e-01	4.20e-01	NA	Shc2	WT_rescue
ENSMUSG00000020315	1.94e+04	-1.71e-01	0.149	-1.14e+00	2.53e-01	4.62e-01	Sptbn1	WT_rescue
ENSMUSG00000020317	8.37e-02	1.28e+00	4.011	3.20e-01	7.49e-01	NA	Spmap2	WT_rescue
ENSMUSG00000020319	1.70e+02	2.10e-01	0.315	6.66e-01	5.05e-01	6.99e-01	Wdpcp	WT_rescue
ENSMUSG00000020321	4.33e+03	7.04e-01	0.159	4.43e+00	9.39e-06	1.63e-04	Mdh1	WT_rescue
ENSMUSG00000020323	3.76e+00	5.96e-01	1.700	3.51e-01	7.26e-01	NA	Prss57	WT_rescue
ENSMUSG00000020325	4.46e+01	5.88e-02	0.526	1.12e-01	9.11e-01	9.57e-01	Fstl3	WT_rescue
ENSMUSG00000020326	5.55e+02	4.78e-01	0.194	2.46e+00	1.39e-02	6.06e-02	Ccng1	WT_rescue
ENSMUSG00000020327	4.62e+00	-1.24e+00	1.379	-8.97e-01	3.70e-01	NA	Fgf22	WT_rescue
ENSMUSG00000020328	6.17e+02	4.51e-01	0.186	2.42e+00	1.55e-02	6.55e-02	Nudcd2	WT_rescue
ENSMUSG00000020329	5.51e+02	5.62e-01	0.300	1.88e+00	6.06e-02	1.78e-01	Polrmt	WT_rescue
ENSMUSG00000020330	1.93e+02	-3.60e-01	0.260	-1.38e+00	1.66e-01	3.54e-01	Hmmr	WT_rescue
ENSMUSG00000020331	6.85e+02	-2.48e-01	0.242	-1.03e+00	3.05e-01	5.16e-01	Hcn2	WT_rescue
ENSMUSG00000020332	4.18e-02	8.08e-01	4.031	2.00e-01	8.41e-01	NA	Meikin	WT_rescue
ENSMUSG00000020333	1.09e+03	-5.08e-01	0.166	-3.06e+00	2.25e-03	1.49e-02	Acsl6	WT_rescue
ENSMUSG00000020334	2.83e+01	5.21e-01	0.654	7.97e-01	4.26e-01	6.37e-01	Slc22a4	WT_rescue
ENSMUSG00000020335	0.00e+00	NA	NA	NA	NA	NA	Zfp354b	WT_rescue
ENSMUSG00000020340	1.51e+03	-6.12e-01	0.159	-3.85e+00	1.17e-04	1.35e-03	Cyfip2	WT_rescue
ENSMUSG00000020346	7.88e+02	-4.41e-01	0.251	-1.76e+00	7.87e-02	2.13e-01	Mgat1	WT_rescue
ENSMUSG00000020349	7.00e+03	2.10e-01	0.200	1.05e+00	2.96e-01	5.07e-01	Ppp2ca	WT_rescue
ENSMUSG00000020354	1.16e+00	7.16e-01	2.838	2.52e-01	8.01e-01	NA	Sgcd	WT_rescue
ENSMUSG00000020357	2.54e+00	-5.37e-01	1.901	-2.82e-01	7.78e-01	NA	Flt4	WT_rescue
ENSMUSG00000020358	1.47e+04	5.31e-01	0.165	3.22e+00	1.28e-03	9.54e-03	Hnrnpab	WT_rescue
ENSMUSG00000020359	2.17e+02	-3.66e-01	0.251	-1.46e+00	1.44e-01	3.21e-01	Phykpl	WT_rescue
ENSMUSG00000020361	4.87e+03	5.55e-02	0.192	2.88e-01	7.73e-01	8.82e-01	Hspa4	WT_rescue
ENSMUSG00000020362	2.43e+03	-6.46e-02	0.163	-3.97e-01	6.91e-01	8.30e-01	Cnot6	WT_rescue
ENSMUSG00000020363	4.51e+01	-1.11e+00	0.507	-2.19e+00	2.88e-02	1.04e-01	Gfpt2	WT_rescue
ENSMUSG00000020364	9.83e+01	-3.31e-01	0.413	-8.01e-01	4.23e-01	6.35e-01	Zfp354a	WT_rescue
ENSMUSG00000020366	1.43e+03	-2.04e-01	0.169	-1.21e+00	2.26e-01	4.33e-01	Mapk9	WT_rescue
ENSMUSG00000020368	1.52e+04	-7.12e-01	0.166	-4.28e+00	1.86e-05	2.93e-04	Canx	WT_rescue
ENSMUSG00000020372	3.55e+04	6.76e-01	0.147	4.60e+00	4.26e-06	8.52e-05	Rack1	WT_rescue
ENSMUSG00000020374	6.77e-01	-1.40e+00	3.896	-3.60e-01	7.19e-01	NA	Rasgef1c	WT_rescue
ENSMUSG00000020375	4.79e+02	4.81e-02	0.244	1.97e-01	8.44e-01	9.20e-01	Rufy1	WT_rescue
ENSMUSG00000020376	0.00e+00	NA	NA	NA	NA	NA	Rnf130	WT_rescue
ENSMUSG00000020377	0.00e+00	NA	NA	NA	NA	NA	Ltc4s	WT_rescue
ENSMUSG00000020380	7.48e+02	-4.05e-01	0.185	-2.19e+00	2.88e-02	1.03e-01	Rad50	WT_rescue
ENSMUSG00000020381	9.51e+01	6.54e-01	0.357	1.83e+00	6.69e-02	1.91e-01	Mrnip	WT_rescue
ENSMUSG00000020383	8.37e-02	1.28e+00	4.011	3.20e-01	7.49e-01	NA	Il13	WT_rescue
ENSMUSG00000020385	8.41e+02	5.01e-01	0.197	2.54e+00	1.11e-02	5.10e-02	Clk4	WT_rescue
ENSMUSG00000020386	1.20e+03	1.24e-01	0.203	6.09e-01	5.42e-01	7.26e-01	Sar1b	WT_rescue
ENSMUSG00000020387	5.55e+02	-4.51e-01	0.193	-2.34e+00	1.94e-02	7.71e-02	Jade2	WT_rescue
ENSMUSG00000020388	1.73e-01	-8.93e-01	4.055	-2.20e-01	8.26e-01	NA	Pdlim4	WT_rescue
ENSMUSG00000020389	5.10e+01	4.35e-01	0.455	9.54e-01	3.40e-01	5.54e-01	Cdkl3	WT_rescue
ENSMUSG00000020390	1.93e+03	4.81e-01	0.182	2.64e+00	8.22e-03	4.03e-02	Ube2b	WT_rescue
ENSMUSG00000020392	6.11e+02	5.56e-01	0.199	2.79e+00	5.29e-03	2.91e-02	Cdkn2aipnl	WT_rescue
ENSMUSG00000020393	1.19e+03	-6.93e-01	0.200	-3.46e+00	5.33e-04	4.73e-03	Kremen1	WT_rescue
ENSMUSG00000020395	9.71e-01	-2.53e+00	3.031	-8.33e-01	4.05e-01	NA	Itk	WT_rescue
ENSMUSG00000020396	4.01e+03	2.02e-01	0.153	1.32e+00	1.87e-01	3.85e-01	Nefh	WT_rescue
ENSMUSG00000020397	4.21e+02	6.43e-01	0.207	3.11e+00	1.88e-03	1.29e-02	Med7	WT_rescue
ENSMUSG00000020399	9.53e-01	-6.92e-01	3.035	-2.28e-01	8.20e-01	NA	Havcr2	WT_rescue
ENSMUSG00000020400	8.42e+02	-5.44e-01	0.222	-2.45e+00	1.44e-02	6.21e-02	Tnip1	WT_rescue
ENSMUSG00000020401	0.00e+00	NA	NA	NA	NA	NA	Garin3	WT_rescue
ENSMUSG00000020402	6.55e+03	2.47e-01	0.165	1.50e+00	1.34e-01	3.07e-01	Vdac1	WT_rescue
ENSMUSG00000020405	1.19e-01	-8.60e-01	4.056	-2.12e-01	8.32e-01	NA	Fabp6	WT_rescue
ENSMUSG00000020407	2.06e+02	-3.54e-02	0.286	-1.24e-01	9.02e-01	9.51e-01	Upp1	WT_rescue
ENSMUSG00000020409	1.06e+03	-3.92e-02	0.214	-1.83e-01	8.54e-01	9.27e-01	Slu7	WT_rescue
ENSMUSG00000020411	4.18e-02	8.08e-01	4.031	2.00e-01	8.41e-01	NA	Nipal4	WT_rescue
ENSMUSG00000020412	1.43e+03	-5.27e-01	0.178	-2.95e+00	3.14e-03	1.94e-02	Ascc2	WT_rescue
ENSMUSG00000020413	1.80e+02	-5.56e-01	0.351	-1.58e+00	1.13e-01	2.74e-01	Hus1	WT_rescue
ENSMUSG00000020415	9.76e+01	5.62e-01	0.373	1.51e+00	1.32e-01	3.03e-01	Pttg1	WT_rescue
ENSMUSG00000020419	0.00e+00	NA	NA	NA	NA	NA	Hormad2	WT_rescue
ENSMUSG00000020420	1.35e+01	-4.90e-01	0.799	-6.13e-01	5.40e-01	7.25e-01	Zfp607a	WT_rescue
ENSMUSG00000020422	1.30e+00	2.18e+00	2.722	8.02e-01	4.22e-01	NA	Tns3	WT_rescue
ENSMUSG00000020423	3.48e+02	3.74e-02	0.223	1.68e-01	8.67e-01	9.33e-01	Btg2	WT_rescue
ENSMUSG00000020424	2.37e+01	1.58e-01	0.626	2.53e-01	8.00e-01	8.98e-01	Castor1	WT_rescue
ENSMUSG00000020427	0.00e+00	NA	NA	NA	NA	NA	Igfbp3	WT_rescue
ENSMUSG00000020428	0.00e+00	NA	NA	NA	NA	NA	Gabra6	WT_rescue
ENSMUSG00000020429	0.00e+00	NA	NA	NA	NA	NA	Igfbp1	WT_rescue
ENSMUSG00000020430	2.28e+03	-6.13e-01	0.199	-3.09e+00	2.03e-03	1.37e-02	Pes1	WT_rescue
ENSMUSG00000020431	4.42e+01	-5.28e-01	0.462	-1.14e+00	2.53e-01	4.62e-01	Adcy1	WT_rescue
ENSMUSG00000020432	7.52e+02	-7.01e-01	0.198	-3.54e+00	4.00e-04	3.73e-03	Tcn2	WT_rescue
ENSMUSG00000020434	5.02e+00	-1.20e-01	1.282	-9.34e-02	9.26e-01	NA	4921536K21Rik	WT_rescue
ENSMUSG00000020435	2.41e+00	-4.88e-01	1.734	-2.82e-01	7.78e-01	NA	Osbp2	WT_rescue
ENSMUSG00000020436	0.00e+00	NA	NA	NA	NA	NA	Gabrg2	WT_rescue
ENSMUSG00000020437	1.36e+00	-1.57e+00	2.214	-7.09e-01	4.79e-01	NA	Myo1g	WT_rescue
ENSMUSG00000020439	7.13e+01	-3.16e-01	0.395	-7.99e-01	4.24e-01	6.36e-01	Smtn	WT_rescue
ENSMUSG00000020440	1.41e+03	4.56e-01	0.204	2.23e+00	2.55e-02	9.46e-02	Arf5	WT_rescue
ENSMUSG00000020441	6.62e+00	-1.35e+00	1.123	-1.21e+00	2.28e-01	NA	2310033P09Rik	WT_rescue
ENSMUSG00000020444	1.33e+03	6.03e-01	0.170	3.55e+00	3.86e-04	3.64e-03	Guk1	WT_rescue
ENSMUSG00000020447	5.29e+00	-5.76e-01	1.474	-3.91e-01	6.96e-01	NA	Npc1l1	WT_rescue
ENSMUSG00000020448	3.64e+02	3.87e-02	0.218	1.77e-01	8.59e-01	9.29e-01	Rnf185	WT_rescue
ENSMUSG00000020451	1.44e+03	-2.80e-01	0.201	-1.39e+00	1.64e-01	3.51e-01	Limk2	WT_rescue
ENSMUSG00000020453	1.12e+03	-4.21e-01	0.200	-2.11e+00	3.49e-02	1.19e-01	Patz1	WT_rescue
ENSMUSG00000020454	1.86e+03	-2.39e-01	0.188	-1.27e+00	2.05e-01	4.08e-01	Eif4enif1	WT_rescue
ENSMUSG00000020455	4.80e+02	1.13e-01	0.250	4.52e-01	6.51e-01	8.04e-01	Trim11	WT_rescue
ENSMUSG00000020456	2.09e+03	-6.90e-01	0.191	-3.60e+00	3.12e-04	3.06e-03	Ogdh	WT_rescue
ENSMUSG00000020457	1.96e+03	2.59e-01	0.160	1.62e+00	1.05e-01	2.62e-01	Drg1	WT_rescue
ENSMUSG00000020458	7.31e+03	-4.62e-02	0.235	-1.96e-01	8.44e-01	9.20e-01	Rtn4	WT_rescue
ENSMUSG00000020459	4.11e+02	-4.18e-01	0.329	-1.27e+00	2.04e-01	4.07e-01	Mtif2	WT_rescue
ENSMUSG00000020460	1.94e+04	1.18e+00	0.255	4.61e+00	3.94e-06	8.02e-05	Rps27a	WT_rescue
ENSMUSG00000020461	2.87e+00	-1.23e+00	1.862	-6.62e-01	5.08e-01	NA	Clhc1	WT_rescue
ENSMUSG00000020462	2.93e+03	9.18e-01	0.215	4.27e+00	1.94e-05	3.04e-04	Cfap36	WT_rescue
ENSMUSG00000020463	1.08e+03	2.44e-01	0.226	1.08e+00	2.81e-01	4.93e-01	Ppp4r3b	WT_rescue
ENSMUSG00000020464	6.84e+02	-2.66e-01	0.179	-1.48e+00	1.38e-01	3.12e-01	Pnpt1	WT_rescue
ENSMUSG00000020467	0.00e+00	NA	NA	NA	NA	NA	Efemp1	WT_rescue
ENSMUSG00000020469	0.00e+00	NA	NA	NA	NA	NA	Myl7	WT_rescue
ENSMUSG00000020471	1.16e+03	-6.72e-03	0.223	-3.01e-02	9.76e-01	9.89e-01	Pold2	WT_rescue
ENSMUSG00000020472	3.89e+03	2.08e-01	0.201	1.03e+00	3.02e-01	5.13e-01	Zkscan17	WT_rescue
ENSMUSG00000020473	2.19e+03	-8.77e-01	0.201	-4.37e+00	1.24e-05	2.09e-04	Aebp1	WT_rescue
ENSMUSG00000020474	1.87e+02	-1.68e-01	0.360	-4.66e-01	6.42e-01	7.98e-01	Polm	WT_rescue
ENSMUSG00000020475	4.17e-01	-1.12e-01	3.965	-2.83e-02	9.77e-01	NA	Pgam2	WT_rescue
ENSMUSG00000020476	1.80e+03	-5.53e-02	0.215	-2.57e-01	7.97e-01	8.97e-01	Dbnl	WT_rescue
ENSMUSG00000020477	7.87e+02	7.53e-01	0.211	3.56e+00	3.64e-04	3.46e-03	Mrps24	WT_rescue
ENSMUSG00000020481	1.37e+00	-2.54e+00	2.641	-9.60e-01	3.37e-01	NA	Ankrd36	WT_rescue
ENSMUSG00000020482	6.94e+02	-1.01e-01	0.204	-4.96e-01	6.20e-01	7.83e-01	Ccdc117	WT_rescue
ENSMUSG00000020483	4.36e+03	2.04e+00	0.248	8.25e+00	1.56e-16	6.27e-14	Dynll2	WT_rescue
ENSMUSG00000020484	2.25e+03	-9.59e-02	0.197	-4.86e-01	6.27e-01	7.88e-01	Xbp1	WT_rescue
ENSMUSG00000020485	4.33e+02	1.11e+00	0.241	4.63e+00	3.69e-06	7.60e-05	Supt4a	WT_rescue
ENSMUSG00000020486	2.24e+01	1.67e-01	0.655	2.55e-01	7.98e-01	8.98e-01	Septin4	WT_rescue
ENSMUSG00000020490	5.36e+00	-1.60e+00	1.372	-1.16e+00	2.45e-01	NA	Btnl10	WT_rescue
ENSMUSG00000020491	1.81e+02	-3.37e-01	0.306	-1.10e+00	2.70e-01	4.81e-01	2810021J22Rik	WT_rescue
ENSMUSG00000020492	1.52e+02	6.53e-01	0.283	2.31e+00	2.10e-02	8.21e-02	Ska2	WT_rescue
ENSMUSG00000020493	1.08e+02	-2.02e-02	0.349	-5.78e-02	9.54e-01	9.79e-01	Prr11	WT_rescue
ENSMUSG00000020495	4.21e+02	-7.46e-01	0.277	-2.69e+00	7.13e-03	3.62e-02	Smg8	WT_rescue
ENSMUSG00000020496	5.35e+03	5.38e-01	0.209	2.57e+00	1.03e-02	4.81e-02	Rnf187	WT_rescue
ENSMUSG00000020513	4.28e+01	-5.44e-02	0.481	-1.13e-01	9.10e-01	9.56e-01	Tubd1	WT_rescue
ENSMUSG00000020514	7.09e+02	6.53e-01	0.239	2.73e+00	6.32e-03	3.32e-02	Mrpl22	WT_rescue
ENSMUSG00000020515	1.04e+03	4.49e-02	0.167	2.68e-01	7.88e-01	8.92e-01	Cnot8	WT_rescue
ENSMUSG00000020516	4.23e+02	-1.20e-02	0.267	-4.49e-02	9.64e-01	9.83e-01	Rps6kb1	WT_rescue
ENSMUSG00000020519	7.61e+02	1.20e+00	0.209	5.74e+00	9.70e-09	4.99e-07	Sap30l	WT_rescue
ENSMUSG00000020520	0.00e+00	NA	NA	NA	NA	NA	Galnt10	WT_rescue
ENSMUSG00000020521	1.88e+02	-7.67e-03	0.343	-2.24e-02	9.82e-01	9.92e-01	Rnft1	WT_rescue
ENSMUSG00000020522	8.93e+02	-7.71e-01	0.176	-4.37e+00	1.25e-05	2.10e-04	Mfap3	WT_rescue
ENSMUSG00000020523	1.38e+03	2.60e-01	0.161	1.62e+00	1.06e-01	2.62e-01	Fam114a2	WT_rescue
ENSMUSG00000020524	1.90e+01	-1.23e-02	0.686	-1.80e-02	9.86e-01	9.93e-01	Gria1	WT_rescue
ENSMUSG00000020525	2.82e+02	2.92e-01	0.271	1.08e+00	2.82e-01	4.93e-01	Ppm1d	WT_rescue
ENSMUSG00000020526	1.28e+02	4.73e-01	0.362	1.31e+00	1.91e-01	3.90e-01	Znhit3	WT_rescue
ENSMUSG00000020527	2.38e+02	-5.68e-01	0.272	-2.09e+00	3.66e-02	1.24e-01	Myo19	WT_rescue
ENSMUSG00000020528	7.06e+02	3.22e-01	0.211	1.53e+00	1.27e-01	2.96e-01	Prpsap2	WT_rescue
ENSMUSG00000020530	1.13e+03	2.34e-01	0.186	1.26e+00	2.07e-01	4.11e-01	Ggnbp2	WT_rescue
ENSMUSG00000020532	2.11e+03	-1.45e+00	0.190	-7.63e+00	2.35e-14	5.28e-12	Acaca	WT_rescue
ENSMUSG00000020534	3.47e+02	4.70e-01	0.231	2.03e+00	4.21e-02	1.37e-01	Shmt1	WT_rescue
ENSMUSG00000020536	1.34e+03	-3.25e-01	0.231	-1.41e+00	1.58e-01	3.43e-01	Llgl1	WT_rescue
ENSMUSG00000020537	1.40e+03	-6.25e-02	0.173	-3.62e-01	7.18e-01	8.48e-01	Drg2	WT_rescue
ENSMUSG00000020538	6.64e+03	-1.24e+00	0.180	-6.90e+00	5.08e-12	7.25e-10	Srebf1	WT_rescue
ENSMUSG00000020541	3.11e+02	-6.28e-02	0.259	-2.42e-01	8.09e-01	9.01e-01	Tom1l1	WT_rescue
ENSMUSG00000020542	0.00e+00	NA	NA	NA	NA	NA	Myocd	WT_rescue
ENSMUSG00000020544	1.20e+02	3.29e-01	0.304	1.08e+00	2.80e-01	4.91e-01	Cox11	WT_rescue
ENSMUSG00000020545	3.79e+00	1.07e+00	1.836	5.81e-01	5.61e-01	NA	Lrrc72	WT_rescue
ENSMUSG00000020546	2.91e+02	-3.88e-01	0.236	-1.64e+00	1.01e-01	2.54e-01	Stxbp4	WT_rescue
ENSMUSG00000020547	1.48e+03	2.49e-01	0.161	1.54e+00	1.23e-01	2.89e-01	Bzw2	WT_rescue
ENSMUSG00000020548	0.00e+00	NA	NA	NA	NA	NA	1700086D15Rik	WT_rescue
ENSMUSG00000020549	5.69e+02	-4.63e-01	0.197	-2.35e+00	1.90e-02	7.59e-02	Elac2	WT_rescue
ENSMUSG00000020553	5.29e+01	3.59e-01	0.452	7.95e-01	4.27e-01	6.38e-01	Pctp	WT_rescue
ENSMUSG00000020561	3.94e+02	3.89e-01	0.260	1.49e+00	1.35e-01	3.08e-01	Polr1f	WT_rescue
ENSMUSG00000020562	6.96e-01	-6.68e-01	3.436	-1.94e-01	8.46e-01	NA	Efcab10	WT_rescue
ENSMUSG00000020564	3.82e+01	-1.58e-01	0.506	-3.12e-01	7.55e-01	8.71e-01	Atxn7l1	WT_rescue
ENSMUSG00000020566	6.47e-01	3.16e+00	3.912	8.09e-01	4.19e-01	NA	Atp6v1c2	WT_rescue
ENSMUSG00000020570	2.85e+02	-6.71e-02	0.267	-2.51e-01	8.02e-01	8.99e-01	Sypl1	WT_rescue
ENSMUSG00000020571	4.28e+03	-1.84e-01	0.178	-1.03e+00	3.03e-01	5.14e-01	Pdia6	WT_rescue
ENSMUSG00000020572	9.33e+02	-8.19e-02	0.219	-3.75e-01	7.08e-01	8.42e-01	Nampt	WT_rescue
ENSMUSG00000020573	0.00e+00	NA	NA	NA	NA	NA	Pik3cg	WT_rescue
ENSMUSG00000020576	7.02e+02	-3.83e-01	0.198	-1.93e+00	5.30e-02	1.61e-01	Nbas	WT_rescue
ENSMUSG00000020577	3.20e+03	1.35e-01	0.161	8.36e-01	4.03e-01	6.16e-01	Tspan13	WT_rescue
ENSMUSG00000020580	1.30e+03	-3.57e-01	0.188	-1.90e+00	5.76e-02	1.71e-01	Rock2	WT_rescue
ENSMUSG00000020581	3.35e-01	2.51e+00	3.982	6.29e-01	5.29e-01	NA	Agr2	WT_rescue
ENSMUSG00000020583	4.88e+00	-2.67e-01	1.323	-2.01e-01	8.40e-01	NA	Matn3	WT_rescue
ENSMUSG00000020585	3.81e+03	-4.85e-02	0.158	-3.08e-01	7.58e-01	8.73e-01	Laptm4a	WT_rescue
ENSMUSG00000020589	1.51e+02	-8.87e-01	0.349	-2.54e+00	1.12e-02	5.12e-02	Cyria	WT_rescue
ENSMUSG00000020590	5.66e+02	-7.90e-01	0.196	-4.02e+00	5.81e-05	7.61e-04	Snx13	WT_rescue
ENSMUSG00000020591	0.00e+00	NA	NA	NA	NA	NA	Ntsr2	WT_rescue
ENSMUSG00000020592	5.40e+02	-2.25e-01	0.223	-1.01e+00	3.12e-01	5.24e-01	Sdc1	WT_rescue
ENSMUSG00000020593	2.05e+03	-7.39e-01	0.169	-4.37e+00	1.24e-05	2.08e-04	Lpin1	WT_rescue
ENSMUSG00000020594	1.84e+03	-3.92e-01	0.172	-2.27e+00	2.31e-02	8.79e-02	Pum2	WT_rescue
ENSMUSG00000020598	3.66e+02	-2.58e-01	0.237	-1.09e+00	2.75e-01	4.86e-01	Nrcam	WT_rescue
ENSMUSG00000020599	7.59e+01	2.99e-02	0.379	7.88e-02	9.37e-01	9.71e-01	Rgs9	WT_rescue
ENSMUSG00000020600	0.00e+00	NA	NA	NA	NA	NA	Slc7a15	WT_rescue
ENSMUSG00000020601	3.36e+03	-1.11e-02	0.151	-7.33e-02	9.42e-01	9.74e-01	Trib2	WT_rescue
ENSMUSG00000020604	2.06e+02	4.91e-01	0.375	1.31e+00	1.90e-01	3.89e-01	Arsg	WT_rescue
ENSMUSG00000020605	3.91e+02	8.91e-03	0.227	3.92e-02	9.69e-01	9.86e-01	Hs1bp3	WT_rescue
ENSMUSG00000020607	0.00e+00	NA	NA	NA	NA	NA	Lratd1	WT_rescue
ENSMUSG00000020608	6.24e+02	2.20e-01	0.228	9.62e-01	3.36e-01	5.50e-01	Smc6	WT_rescue
ENSMUSG00000020609	0.00e+00	NA	NA	NA	NA	NA	Apob	WT_rescue
ENSMUSG00000020610	1.52e+03	2.45e-01	0.168	1.46e+00	1.44e-01	3.21e-01	Amz2	WT_rescue
ENSMUSG00000020611	2.27e+03	-1.57e-03	0.155	-1.01e-02	9.92e-01	9.96e-01	Gna13	WT_rescue
ENSMUSG00000020612	1.52e+04	-7.54e-02	0.171	-4.40e-01	6.60e-01	8.10e-01	Prkar1a	WT_rescue
ENSMUSG00000020614	1.30e+01	1.68e-01	0.904	1.86e-01	8.53e-01	9.26e-01	Fam20a	WT_rescue
ENSMUSG00000020617	1.71e-01	1.86e+00	3.995	4.66e-01	6.42e-01	NA	1700012B07Rik	WT_rescue
ENSMUSG00000020620	8.37e-02	1.28e+00	4.011	3.20e-01	7.49e-01	NA	Abca8b	WT_rescue
ENSMUSG00000020621	1.80e+01	5.11e-01	0.763	6.70e-01	5.03e-01	6.97e-01	Rdh14	WT_rescue
ENSMUSG00000020622	0.00e+00	NA	NA	NA	NA	NA	Nt5c1b	WT_rescue
ENSMUSG00000020623	0.00e+00	NA	NA	NA	NA	NA	Map2k6	WT_rescue
ENSMUSG00000020624	0.00e+00	NA	NA	NA	NA	NA	4933434M16Rik	WT_rescue
ENSMUSG00000020627	4.08e+02	-4.77e-01	0.249	-1.92e+00	5.52e-02	1.66e-01	Klhl29	WT_rescue
ENSMUSG00000020628	5.65e+02	-4.61e-01	0.196	-2.35e+00	1.87e-02	7.51e-02	Trappc12	WT_rescue
ENSMUSG00000020629	3.14e+02	1.35e-01	0.239	5.66e-01	5.72e-01	7.48e-01	Adi1	WT_rescue
ENSMUSG00000020630	1.78e+02	5.54e-01	0.267	2.08e+00	3.77e-02	1.26e-01	Rnaseh1	WT_rescue
ENSMUSG00000020633	1.70e+00	1.62e+00	2.249	7.19e-01	4.72e-01	NA	Dcdc2c	WT_rescue
ENSMUSG00000020634	2.62e+02	3.80e-01	0.257	1.48e+00	1.39e-01	3.13e-01	Ubxn2a	WT_rescue
ENSMUSG00000020635	1.60e+02	4.11e-01	0.272	1.51e+00	1.30e-01	3.00e-01	Fkbp1b	WT_rescue
ENSMUSG00000020636	7.00e-01	3.24e+00	3.973	8.16e-01	4.15e-01	NA	Allc	WT_rescue
ENSMUSG00000020638	1.73e+02	-7.89e-02	0.270	-2.92e-01	7.70e-01	8.81e-01	Cmpk2	WT_rescue
ENSMUSG00000020639	1.37e+01	-9.91e-01	0.912	-1.09e+00	2.77e-01	4.88e-01	Pfn4	WT_rescue
ENSMUSG00000020640	1.10e+03	-1.03e-01	0.174	-5.92e-01	5.54e-01	7.35e-01	Itsn2	WT_rescue
ENSMUSG00000020641	1.59e+01	5.30e-01	0.785	6.75e-01	5.00e-01	6.94e-01	Rsad2	WT_rescue
ENSMUSG00000020642	3.84e+01	-1.37e+00	0.623	-2.20e+00	2.79e-02	1.01e-01	Rnf144a	WT_rescue
ENSMUSG00000020644	1.49e+01	6.74e-01	0.793	8.50e-01	3.95e-01	6.09e-01	Id2	WT_rescue
ENSMUSG00000020646	3.21e+01	4.18e-01	0.579	7.22e-01	4.70e-01	6.73e-01	Mboat2	WT_rescue
ENSMUSG00000020647	2.90e+02	-8.09e-01	0.230	-3.52e+00	4.34e-04	4.00e-03	Ncoa1	WT_rescue
ENSMUSG00000020648	7.26e+01	-3.27e-01	0.430	-7.62e-01	4.46e-01	6.55e-01	Dus4l	WT_rescue
ENSMUSG00000020649	2.04e+02	-9.75e-02	0.284	-3.43e-01	7.32e-01	8.56e-01	Rrm2	WT_rescue
ENSMUSG00000020650	5.94e+02	3.09e-01	0.194	1.59e+00	1.11e-01	2.70e-01	Bcap29	WT_rescue
ENSMUSG00000020651	1.70e+03	-8.48e-01	0.189	-4.49e+00	7.10e-06	1.30e-04	Slc26a4	WT_rescue
ENSMUSG00000020652	3.13e+01	1.54e-01	0.548	2.81e-01	7.79e-01	8.86e-01	Cenpo	WT_rescue
ENSMUSG00000020653	2.93e+02	6.61e-02	0.230	2.87e-01	7.74e-01	8.83e-01	Klf11	WT_rescue
ENSMUSG00000020654	1.14e+02	-5.79e-01	0.960	-6.03e-01	5.46e-01	7.29e-01	Adcy3	WT_rescue
ENSMUSG00000020656	1.26e+01	-1.25e-01	0.945	-1.33e-01	8.95e-01	9.47e-01	Grhl1	WT_rescue
ENSMUSG00000020657	2.65e+02	-2.01e-01	0.239	-8.43e-01	3.99e-01	6.12e-01	Dnajc27	WT_rescue
ENSMUSG00000020658	3.39e+02	-4.78e-02	0.239	-2.00e-01	8.41e-01	9.19e-01	Efr3b	WT_rescue
ENSMUSG00000020659	3.74e+02	-7.77e-01	0.303	-2.57e+00	1.02e-02	4.78e-02	Cbll1	WT_rescue
ENSMUSG00000020660	1.67e+01	5.40e-01	0.755	7.15e-01	4.75e-01	6.76e-01	Pomc	WT_rescue
ENSMUSG00000020661	1.57e+03	-8.50e-01	0.174	-4.89e+00	1.03e-06	2.58e-05	Dnmt3a	WT_rescue
ENSMUSG00000020664	9.22e+02	2.04e-01	0.196	1.04e+00	2.98e-01	5.09e-01	Dld	WT_rescue
ENSMUSG00000020668	1.83e+03	-1.10e-01	0.167	-6.59e-01	5.10e-01	7.02e-01	Kif3c	WT_rescue
ENSMUSG00000020669	3.67e+01	4.97e-01	0.518	9.60e-01	3.37e-01	5.51e-01	Sh3yl1	WT_rescue
ENSMUSG00000020671	1.96e+03	1.02e-01	0.173	5.92e-01	5.54e-01	7.35e-01	Rab10	WT_rescue
ENSMUSG00000020672	0.00e+00	NA	NA	NA	NA	NA	Sntg2	WT_rescue
ENSMUSG00000020673	1.41e+01	1.23e-01	0.819	1.50e-01	8.81e-01	9.40e-01	Tpo	WT_rescue
ENSMUSG00000020674	6.46e+03	-9.01e-01	0.169	-5.33e+00	9.80e-08	3.46e-06	Pxdn	WT_rescue
ENSMUSG00000020676	0.00e+00	NA	NA	NA	NA	NA	Ccl11	WT_rescue
ENSMUSG00000020677	4.35e+02	3.66e-01	0.216	1.70e+00	8.98e-02	2.33e-01	Ddx52	WT_rescue
ENSMUSG00000020679	2.47e+00	3.27e-01	1.920	1.70e-01	8.65e-01	NA	Hnf1b	WT_rescue
ENSMUSG00000020680	7.20e+02	-1.39e-01	0.241	-5.74e-01	5.66e-01	7.44e-01	Taf15	WT_rescue
ENSMUSG00000020681	9.30e+02	-1.20e+00	0.200	-6.02e+00	1.75e-09	1.16e-07	Ace	WT_rescue
ENSMUSG00000020682	1.01e+02	-7.11e-01	0.372	-1.91e+00	5.57e-02	1.68e-01	Mmp28	WT_rescue
ENSMUSG00000020684	1.82e+02	4.20e-01	0.315	1.33e+00	1.82e-01	3.78e-01	Rasl10b	WT_rescue
ENSMUSG00000020686	1.61e-01	-1.43e-01	4.029	-3.54e-02	9.72e-01	NA	Gas2l2	WT_rescue
ENSMUSG00000020687	1.08e+03	-1.04e-01	0.236	-4.43e-01	6.58e-01	8.09e-01	Cdc27	WT_rescue
ENSMUSG00000020689	1.85e+02	-1.15e+00	0.301	-3.83e+00	1.29e-04	1.47e-03	Itgb3	WT_rescue
ENSMUSG00000020690	0.00e+00	NA	NA	NA	NA	NA	Efcab3	WT_rescue
ENSMUSG00000020691	2.99e+02	1.97e-02	0.286	6.90e-02	9.45e-01	9.75e-01	Mettl2	WT_rescue
ENSMUSG00000020692	2.16e+02	-1.01e-01	0.249	-4.04e-01	6.87e-01	8.27e-01	Nle1	WT_rescue
ENSMUSG00000020694	1.10e+03	-7.58e-02	0.218	-3.48e-01	7.28e-01	8.55e-01	Tlk2	WT_rescue
ENSMUSG00000020695	1.07e+02	-1.90e-01	0.487	-3.90e-01	6.97e-01	8.34e-01	Mrc2	WT_rescue
ENSMUSG00000020696	4.85e+01	-1.09e-01	0.442	-2.47e-01	8.05e-01	9.00e-01	Rffl	WT_rescue
ENSMUSG00000020697	6.63e+02	-3.09e-01	0.219	-1.41e+00	1.58e-01	3.43e-01	Lig3	WT_rescue
ENSMUSG00000020698	1.46e+00	1.24e+00	2.576	4.80e-01	6.31e-01	NA	Cct6b	WT_rescue
ENSMUSG00000020700	7.49e+02	-3.71e-01	0.195	-1.90e+00	5.74e-02	1.71e-01	Map3k3	WT_rescue
ENSMUSG00000020701	0.00e+00	NA	NA	NA	NA	NA	Tmem132e	WT_rescue
ENSMUSG00000020702	0.00e+00	NA	NA	NA	NA	NA	Ccl1	WT_rescue
ENSMUSG00000020703	0.00e+00	NA	NA	NA	NA	NA	5530401A14Rik	WT_rescue
ENSMUSG00000020704	0.00e+00	NA	NA	NA	NA	NA	Asic2	WT_rescue
ENSMUSG00000020705	1.29e+03	-2.50e-01	0.177	-1.41e+00	1.58e-01	3.43e-01	Ddx42	WT_rescue
ENSMUSG00000020706	6.61e+02	1.21e-01	0.221	5.49e-01	5.83e-01	7.56e-01	Ftsj3	WT_rescue
ENSMUSG00000020707	1.38e+01	-2.83e-01	0.872	-3.24e-01	7.46e-01	8.66e-01	Rnf135	WT_rescue
ENSMUSG00000020708	1.07e+03	1.97e-01	0.176	1.12e+00	2.63e-01	4.74e-01	Psmc5	WT_rescue
ENSMUSG00000020709	2.79e-01	-7.20e-01	4.007	-1.80e-01	8.57e-01	NA	Adap2	WT_rescue
ENSMUSG00000020712	6.74e-01	-2.56e-01	3.502	-7.31e-02	9.42e-01	NA	Tcam1	WT_rescue
ENSMUSG00000020713	0.00e+00	NA	NA	NA	NA	NA	Gh	WT_rescue
ENSMUSG00000020715	4.37e+02	-1.10e+00	0.238	-4.63e+00	3.70e-06	7.61e-05	Ern1	WT_rescue
ENSMUSG00000020716	2.36e+02	-3.73e-01	0.291	-1.28e+00	1.99e-01	4.01e-01	Nf1	WT_rescue
ENSMUSG00000020717	1.58e+02	-3.38e-01	0.304	-1.11e+00	2.66e-01	4.76e-01	Pecam1	WT_rescue
ENSMUSG00000020718	5.20e+01	4.87e-01	0.417	1.17e+00	2.43e-01	4.51e-01	Polg2	WT_rescue
ENSMUSG00000020719	1.46e+04	-2.10e-01	0.271	-7.76e-01	4.38e-01	6.47e-01	Ddx5	WT_rescue
ENSMUSG00000020720	1.80e+03	2.35e-01	0.169	1.39e+00	1.64e-01	3.51e-01	Psmd12	WT_rescue
ENSMUSG00000020721	1.34e+03	-7.95e-01	0.194	-4.09e+00	4.34e-05	5.98e-04	Helz	WT_rescue
ENSMUSG00000020722	0.00e+00	NA	NA	NA	NA	NA	Cacng1	WT_rescue
ENSMUSG00000020723	9.73e+02	3.95e-01	0.221	1.79e+00	7.36e-02	2.03e-01	Cacng4	WT_rescue
ENSMUSG00000020728	3.07e+01	1.31e+00	0.650	2.01e+00	4.45e-02	1.42e-01	Cep112	WT_rescue
ENSMUSG00000020732	8.12e+00	-3.25e-01	1.097	-2.96e-01	7.67e-01	NA	Rab37	WT_rescue
ENSMUSG00000020733	4.84e+02	-4.17e-02	0.247	-1.69e-01	8.66e-01	9.32e-01	Nherf1	WT_rescue
ENSMUSG00000020734	6.07e-01	2.59e-01	3.937	6.58e-02	9.48e-01	NA	Grin2c	WT_rescue
ENSMUSG00000020736	8.96e+02	5.71e-01	0.179	3.19e+00	1.40e-03	1.02e-02	Nt5c	WT_rescue
ENSMUSG00000020737	1.60e+03	1.68e-01	0.217	7.74e-01	4.39e-01	6.48e-01	Jpt1	WT_rescue
ENSMUSG00000020738	3.35e+03	7.90e-01	0.223	3.54e+00	3.98e-04	3.72e-03	Sumo2	WT_rescue
ENSMUSG00000020739	7.25e+02	8.53e-02	0.205	4.16e-01	6.78e-01	8.23e-01	Nup85	WT_rescue
ENSMUSG00000020740	8.58e+02	-4.99e-01	0.312	-1.60e+00	1.10e-01	2.68e-01	Gga3	WT_rescue
ENSMUSG00000020741	7.94e+02	-7.03e-01	0.241	-2.91e+00	3.56e-03	2.13e-02	Cluh	WT_rescue
ENSMUSG00000020743	6.63e+01	4.35e-01	0.383	1.14e+00	2.55e-01	4.65e-01	Mif4gd	WT_rescue
ENSMUSG00000020744	2.12e+02	1.82e-01	0.280	6.50e-01	5.16e-01	7.06e-01	Slc25a19	WT_rescue
ENSMUSG00000020745	2.78e+03	1.80e-01	0.152	1.18e+00	2.37e-01	4.44e-01	Pafah1b1	WT_rescue
ENSMUSG00000020747	1.28e+03	-1.03e+00	0.222	-4.64e+00	3.48e-06	7.27e-05	Tmem94	WT_rescue
ENSMUSG00000020752	2.65e+02	-5.38e-01	0.274	-1.96e+00	4.99e-02	1.54e-01	Recql5	WT_rescue
ENSMUSG00000020755	5.15e+02	-1.81e-01	0.296	-6.11e-01	5.41e-01	7.25e-01	Sap30bp	WT_rescue
ENSMUSG00000020758	4.14e+02	-1.06e+00	0.247	-4.30e+00	1.74e-05	2.78e-04	Itgb4	WT_rescue
ENSMUSG00000020766	1.09e+03	4.95e-01	0.283	1.75e+00	7.96e-02	2.15e-01	Galk1	WT_rescue
ENSMUSG00000020770	5.60e+02	-5.07e-01	0.201	-2.53e+00	1.15e-02	5.25e-02	Unk	WT_rescue
ENSMUSG00000020773	1.42e+02	4.48e-01	0.332	1.35e+00	1.76e-01	3.70e-01	Trim47	WT_rescue
ENSMUSG00000020774	0.00e+00	NA	NA	NA	NA	NA	Aspa	WT_rescue
ENSMUSG00000020775	1.43e+03	5.94e-02	0.182	3.26e-01	7.44e-01	8.65e-01	Mrpl38	WT_rescue
ENSMUSG00000020776	6.78e+02	-9.65e-01	0.230	-4.19e+00	2.77e-05	4.13e-04	Fbf1	WT_rescue
ENSMUSG00000020777	8.31e+02	-2.91e-01	0.185	-1.57e+00	1.16e-01	2.78e-01	Acox1	WT_rescue
ENSMUSG00000020778	5.13e+02	8.23e-01	0.286	2.88e+00	3.99e-03	2.33e-02	Ten1	WT_rescue
ENSMUSG00000020780	2.48e+03	-4.63e-02	0.170	-2.72e-01	7.85e-01	8.91e-01	Srp68	WT_rescue
ENSMUSG00000020781	2.45e+02	-3.30e-01	0.276	-1.20e+00	2.31e-01	4.38e-01	Tsen54	WT_rescue
ENSMUSG00000020782	1.84e+02	1.95e-01	0.365	5.35e-01	5.93e-01	7.63e-01	Llgl2	WT_rescue
ENSMUSG00000020783	5.57e+02	-2.74e-01	0.196	-1.40e+00	1.61e-01	3.48e-01	Ncbp3	WT_rescue
ENSMUSG00000020785	7.25e+01	2.25e-01	0.379	5.94e-01	5.53e-01	7.34e-01	Camkk1	WT_rescue
ENSMUSG00000020787	2.24e+01	-1.82e-01	0.614	-2.97e-01	7.67e-01	8.78e-01	P2rx1	WT_rescue
ENSMUSG00000020788	1.54e+02	-5.56e-01	0.289	-1.92e+00	5.43e-02	1.64e-01	Atp2a3	WT_rescue
ENSMUSG00000020790	1.17e+03	-4.57e-01	0.175	-2.62e+00	8.88e-03	4.29e-02	Ankfy1	WT_rescue
ENSMUSG00000020792	9.47e+02	6.26e-01	0.228	2.75e+00	5.97e-03	3.18e-02	Exoc7	WT_rescue
ENSMUSG00000020793	4.62e+01	1.91e-01	0.456	4.18e-01	6.76e-01	8.21e-01	Galr2	WT_rescue
ENSMUSG00000020794	5.22e+02	-6.31e-02	0.249	-2.54e-01	8.00e-01	8.98e-01	Ube2g1	WT_rescue
ENSMUSG00000020798	3.70e-01	1.28e+00	3.985	3.21e-01	7.48e-01	NA	Spns3	WT_rescue
ENSMUSG00000020799	0.00e+00	NA	NA	NA	NA	NA	Tekt1	WT_rescue
ENSMUSG00000020801	1.89e+02	8.42e-01	0.308	2.73e+00	6.32e-03	3.32e-02	Med31	WT_rescue
ENSMUSG00000020802	7.79e+02	-3.71e-01	0.202	-1.84e+00	6.59e-02	1.89e-01	Ube2o	WT_rescue
ENSMUSG00000020803	7.01e+02	1.17e+00	0.219	5.32e+00	1.06e-07	3.71e-06	Txndc17	WT_rescue
ENSMUSG00000020804	4.65e-01	-2.22e+00	3.984	-5.57e-01	5.78e-01	NA	Aanat	WT_rescue
ENSMUSG00000020805	0.00e+00	NA	NA	NA	NA	NA	Slc13a5	WT_rescue
ENSMUSG00000020806	1.13e+02	-3.72e-01	0.310	-1.20e+00	2.30e-01	4.37e-01	Rhbdf2	WT_rescue
ENSMUSG00000020807	3.14e+02	1.02e+00	0.420	2.43e+00	1.50e-02	6.38e-02	4933427D14Rik	WT_rescue
ENSMUSG00000020808	6.39e+01	6.70e-01	0.417	1.61e+00	1.08e-01	2.65e-01	Pimreg	WT_rescue
ENSMUSG00000020810	1.44e+02	2.03e-01	0.332	6.11e-01	5.41e-01	7.25e-01	Cygb	WT_rescue
ENSMUSG00000020811	0.00e+00	NA	NA	NA	NA	NA	Wscd1	WT_rescue
ENSMUSG00000020812	7.44e+01	1.77e-01	0.367	4.83e-01	6.29e-01	7.89e-01	Snhg16	WT_rescue
ENSMUSG00000020814	4.50e+02	3.56e-01	0.256	1.39e+00	1.64e-01	3.51e-01	Mxra7	WT_rescue
ENSMUSG00000020817	1.11e+03	-3.35e-02	0.232	-1.44e-01	8.85e-01	9.42e-01	Rabep1	WT_rescue
ENSMUSG00000020818	5.79e+02	-1.02e+00	0.228	-4.49e+00	7.29e-06	1.33e-04	Mfsd11	WT_rescue
ENSMUSG00000020821	2.32e+02	4.93e-01	0.335	1.47e+00	1.41e-01	3.17e-01	Kif1c	WT_rescue
ENSMUSG00000020823	2.04e+03	-2.73e-01	0.158	-1.73e+00	8.44e-02	2.24e-01	Sec14l1	WT_rescue
ENSMUSG00000020826	0.00e+00	NA	NA	NA	NA	NA	Nos2	WT_rescue
ENSMUSG00000020827	1.54e+03	-8.35e-01	0.203	-4.11e+00	4.02e-05	5.61e-04	Mink1	WT_rescue
ENSMUSG00000020828	2.86e+02	-4.99e-01	0.283	-1.76e+00	7.85e-02	2.13e-01	Pld2	WT_rescue
ENSMUSG00000020829	1.33e+02	2.97e-01	0.324	9.16e-01	3.59e-01	5.73e-01	Slc46a1	WT_rescue
ENSMUSG00000020830	1.80e+00	1.87e+00	2.235	8.38e-01	4.02e-01	NA	Vmo1	WT_rescue
ENSMUSG00000020831	4.85e+02	6.12e-01	0.218	2.80e+00	5.07e-03	2.81e-02	0610010K14Rik	WT_rescue
ENSMUSG00000020832	2.65e+02	-4.71e-03	0.249	-1.89e-02	9.85e-01	9.93e-01	Eral1	WT_rescue
ENSMUSG00000020834	2.07e+02	-3.11e-01	0.318	-9.77e-01	3.29e-01	5.42e-01	Dhrs13	WT_rescue
ENSMUSG00000020836	2.12e+01	4.90e-01	0.626	7.83e-01	4.34e-01	6.44e-01	Coro6	WT_rescue
ENSMUSG00000020838	3.08e+00	1.43e+00	1.681	8.51e-01	3.95e-01	NA	Slc6a4	WT_rescue
ENSMUSG00000020839	3.70e+00	5.30e+00	1.939	2.73e+00	6.28e-03	NA	Tmigd1	WT_rescue
ENSMUSG00000020840	1.02e+03	-5.86e-01	0.224	-2.61e+00	9.00e-03	4.34e-02	Blmh	WT_rescue
ENSMUSG00000020841	1.20e+03	-8.04e-01	0.195	-4.13e+00	3.60e-05	5.12e-04	Cpd	WT_rescue
ENSMUSG00000020843	2.08e+02	2.21e-02	0.364	6.07e-02	9.52e-01	9.78e-01	Timm22	WT_rescue
ENSMUSG00000020844	8.52e+02	3.24e-01	0.193	1.68e+00	9.25e-02	2.39e-01	Nxn	WT_rescue
ENSMUSG00000020846	2.30e+02	1.19e+00	0.261	4.57e+00	4.86e-06	9.50e-05	Rflnb	WT_rescue
ENSMUSG00000020847	2.27e+02	1.56e-01	0.241	6.48e-01	5.17e-01	7.07e-01	Rph3al	WT_rescue
ENSMUSG00000020848	4.48e+00	3.49e-02	1.344	2.60e-02	9.79e-01	NA	Doc2b	WT_rescue
ENSMUSG00000020849	1.22e+04	-1.25e-01	0.289	-4.32e-01	6.65e-01	8.15e-01	Ywhae	WT_rescue
ENSMUSG00000020850	6.09e+03	-1.33e+00	0.149	-8.97e+00	3.04e-19	1.76e-16	Prpf8	WT_rescue
ENSMUSG00000020857	5.71e+03	1.06e+00	0.173	6.10e+00	1.07e-09	7.79e-08	Nme2	WT_rescue
ENSMUSG00000020859	2.45e+03	-5.33e-01	0.168	-3.16e+00	1.57e-03	1.11e-02	Spag9	WT_rescue
ENSMUSG00000020863	1.87e+03	1.34e+00	0.255	5.25e+00	1.51e-07	5.01e-06	Luc7l3	WT_rescue
ENSMUSG00000020864	1.49e+03	-1.57e-01	0.201	-7.82e-01	4.34e-01	6.44e-01	Ankrd40	WT_rescue
ENSMUSG00000020865	3.32e+01	1.18e+00	0.654	1.80e+00	7.21e-02	2.00e-01	Abcc3	WT_rescue
ENSMUSG00000020866	7.25e+02	-1.17e+00	0.333	-3.52e+00	4.36e-04	4.02e-03	Cacna1g	WT_rescue
ENSMUSG00000020867	2.99e+01	-1.31e+00	0.810	-1.62e+00	1.05e-01	2.61e-01	Spata20	WT_rescue
ENSMUSG00000020868	2.03e+02	-9.04e-01	0.329	-2.75e+00	6.04e-03	3.21e-02	Xylt2	WT_rescue
ENSMUSG00000020869	3.56e+03	6.94e-02	0.154	4.51e-01	6.52e-01	8.05e-01	Lrrc59	WT_rescue
ENSMUSG00000020870	0.00e+00	NA	NA	NA	NA	NA	Cdc34b	WT_rescue
ENSMUSG00000020871	7.65e-01	-8.52e-01	3.332	-2.56e-01	7.98e-01	NA	Dlx4	WT_rescue
ENSMUSG00000020872	4.18e-02	8.08e-01	4.031	2.00e-01	8.41e-01	NA	Tac4	WT_rescue
ENSMUSG00000020873	6.86e+02	2.82e-01	0.187	1.51e+00	1.32e-01	3.04e-01	Slc35b1	WT_rescue
ENSMUSG00000020875	0.00e+00	NA	NA	NA	NA	NA	Hoxb9	WT_rescue
ENSMUSG00000020876	1.85e+02	1.92e-01	0.275	6.96e-01	4.86e-01	6.85e-01	Snx11	WT_rescue
ENSMUSG00000020877	1.78e+02	1.71e-01	0.322	5.32e-01	5.95e-01	7.64e-01	Scrn2	WT_rescue
ENSMUSG00000020878	2.13e+01	-3.78e-01	0.681	-5.55e-01	5.79e-01	7.54e-01	Lrrc46	WT_rescue
ENSMUSG00000020882	3.47e+02	-4.03e-01	0.222	-1.81e+00	6.95e-02	1.96e-01	Cacnb1	WT_rescue
ENSMUSG00000020883	4.08e+03	-1.89e-01	0.153	-1.24e+00	2.15e-01	4.21e-01	Fbxl20	WT_rescue
ENSMUSG00000020884	3.29e+00	-8.41e-01	1.770	-4.75e-01	6.35e-01	NA	Asgr1	WT_rescue
ENSMUSG00000020886	2.52e+03	-1.47e-01	0.181	-8.13e-01	4.16e-01	6.29e-01	Dlg4	WT_rescue
ENSMUSG00000020887	0.00e+00	NA	NA	NA	NA	NA	A230052G05Rik	WT_rescue
ENSMUSG00000020888	4.70e+02	-4.17e-01	0.197	-2.12e+00	3.44e-02	1.18e-01	Dvl2	WT_rescue
ENSMUSG00000020889	2.71e+02	-6.48e-02	0.254	-2.55e-01	7.99e-01	8.98e-01	Nr1d1	WT_rescue
ENSMUSG00000020890	5.64e+00	-2.64e+00	1.483	-1.78e+00	7.54e-02	NA	Gucy2e	WT_rescue
ENSMUSG00000020891	6.12e+00	-8.40e-02	1.392	-6.04e-02	9.52e-01	NA	Alox8	WT_rescue
ENSMUSG00000020892	1.67e-01	1.86e+00	3.995	4.65e-01	6.42e-01	NA	Aloxe3	WT_rescue
ENSMUSG00000020893	3.75e+02	-7.12e-01	0.215	-3.32e+00	9.09e-04	7.30e-03	Per1	WT_rescue
ENSMUSG00000020894	9.04e+02	-2.40e-01	0.170	-1.41e+00	1.58e-01	3.43e-01	Vamp2	WT_rescue
ENSMUSG00000020895	1.82e+02	4.03e-01	0.340	1.19e+00	2.36e-01	4.43e-01	Tmem107	WT_rescue
ENSMUSG00000020897	1.23e+02	1.81e-01	0.327	5.53e-01	5.80e-01	7.54e-01	Aurkb	WT_rescue
ENSMUSG00000020898	5.05e+02	-1.20e-01	0.280	-4.28e-01	6.69e-01	8.17e-01	Ctc1	WT_rescue
ENSMUSG00000020899	6.65e+02	-2.47e-01	0.209	-1.18e+00	2.38e-01	4.45e-01	Pfas	WT_rescue
ENSMUSG00000020900	1.83e+03	2.72e-01	0.174	1.56e+00	1.18e-01	2.83e-01	Myh10	WT_rescue
ENSMUSG00000020901	0.00e+00	NA	NA	NA	NA	NA	Pik3r5	WT_rescue
ENSMUSG00000020902	9.35e-01	4.45e-01	3.459	1.29e-01	8.98e-01	NA	Ntn1	WT_rescue
ENSMUSG00000020903	3.08e+02	1.80e+00	0.311	5.81e+00	6.39e-09	3.53e-07	Stx8	WT_rescue
ENSMUSG00000020904	2.98e-01	6.26e-01	3.998	1.56e-01	8.76e-01	NA	Cfap52	WT_rescue
ENSMUSG00000020905	0.00e+00	NA	NA	NA	NA	NA	Usp43	WT_rescue
ENSMUSG00000020907	0.00e+00	NA	NA	NA	NA	NA	Rcvrn	WT_rescue
ENSMUSG00000020908	2.00e+02	-1.11e+00	3.727	-2.98e-01	NA	NA	Myh3	WT_rescue
ENSMUSG00000020910	1.15e+02	4.14e-01	0.308	1.35e+00	1.79e-01	3.72e-01	Adprm	WT_rescue
ENSMUSG00000020911	0.00e+00	NA	NA	NA	NA	NA	Krt19	WT_rescue
ENSMUSG00000020912	0.00e+00	NA	NA	NA	NA	NA	Krt12	WT_rescue
ENSMUSG00000020913	0.00e+00	NA	NA	NA	NA	NA	Krt24	WT_rescue
ENSMUSG00000020914	8.31e+02	2.19e-01	0.182	1.20e+00	2.30e-01	4.37e-01	Top2a	WT_rescue
ENSMUSG00000020916	0.00e+00	NA	NA	NA	NA	NA	Krt36	WT_rescue
ENSMUSG00000020917	1.49e+04	-5.80e-01	0.151	-3.83e+00	1.27e-04	1.44e-03	Acly	WT_rescue
ENSMUSG00000020918	1.33e+03	-9.47e-02	0.190	-4.99e-01	6.18e-01	7.81e-01	Kat2a	WT_rescue
ENSMUSG00000020919	5.94e+02	-1.46e-01	0.187	-7.83e-01	4.33e-01	6.44e-01	Stat5b	WT_rescue
ENSMUSG00000020921	2.79e+02	-2.34e-01	0.242	-9.65e-01	3.35e-01	5.48e-01	Tmem101	WT_rescue
ENSMUSG00000020922	1.16e+03	5.82e-01	0.265	2.20e+00	2.79e-02	1.01e-01	Lsm12	WT_rescue
ENSMUSG00000020923	1.74e+03	2.95e-03	0.161	1.84e-02	9.85e-01	9.93e-01	Ubtf	WT_rescue
ENSMUSG00000020925	3.52e+02	2.23e-01	0.230	9.67e-01	3.34e-01	5.47e-01	Ccdc43	WT_rescue
ENSMUSG00000020926	1.29e+02	-4.86e-01	0.446	-1.09e+00	2.75e-01	4.86e-01	Adam11	WT_rescue
ENSMUSG00000020928	0.00e+00	NA	NA	NA	NA	NA	Higd1b	WT_rescue
ENSMUSG00000020929	1.76e+03	5.03e-02	0.185	2.71e-01	7.86e-01	8.91e-01	Eftud2	WT_rescue
ENSMUSG00000020930	1.81e+01	-7.73e-02	0.700	-1.10e-01	9.12e-01	9.57e-01	Ccdc103	WT_rescue
ENSMUSG00000020932	1.50e+01	1.97e+00	0.952	2.07e+00	3.88e-02	1.29e-01	Gfap	WT_rescue
ENSMUSG00000020935	2.69e+03	9.34e-02	0.158	5.91e-01	5.54e-01	7.35e-01	Dcakd	WT_rescue
ENSMUSG00000020936	2.62e+03	1.92e-01	0.233	8.26e-01	4.09e-01	6.21e-01	Nmt1	WT_rescue
ENSMUSG00000020937	2.51e+02	-6.80e-02	0.337	-2.02e-01	8.40e-01	9.18e-01	Plcd3	WT_rescue
ENSMUSG00000020940	9.56e-01	2.51e+00	3.488	7.19e-01	4.72e-01	NA	Efcab15	WT_rescue
ENSMUSG00000020941	9.97e+01	-4.86e-01	0.358	-1.36e+00	1.74e-01	3.66e-01	Map3k14	WT_rescue
ENSMUSG00000020945	6.05e-01	3.09e+00	3.974	7.78e-01	4.37e-01	NA	Lyzl6	WT_rescue
ENSMUSG00000020946	1.33e+03	1.76e-01	0.179	9.84e-01	3.25e-01	5.38e-01	Gosr2	WT_rescue
ENSMUSG00000020948	1.57e+02	-3.27e-01	0.273	-1.20e+00	2.30e-01	4.37e-01	Klhl28	WT_rescue
ENSMUSG00000020949	1.38e+03	1.24e+00	0.305	4.06e+00	4.81e-05	6.51e-04	Fkbp3	WT_rescue
ENSMUSG00000020950	4.46e+02	-4.51e-02	0.199	-2.27e-01	8.21e-01	9.07e-01	Foxg1	WT_rescue
ENSMUSG00000020952	9.65e+02	1.36e-01	0.190	7.15e-01	4.75e-01	6.76e-01	Scfd1	WT_rescue
ENSMUSG00000020953	1.80e+01	8.36e-01	0.771	1.08e+00	2.78e-01	4.89e-01	Coch	WT_rescue
ENSMUSG00000020954	8.34e+02	-1.52e-01	0.186	-8.14e-01	4.16e-01	6.29e-01	Strn3	WT_rescue
ENSMUSG00000020955	2.19e+02	1.26e+00	0.300	4.19e+00	2.78e-05	4.13e-04	Ap4s1	WT_rescue
ENSMUSG00000020956	1.44e+02	7.40e-01	0.313	2.36e+00	1.81e-02	7.32e-02	Dtd2	WT_rescue
ENSMUSG00000020961	9.86e+01	-3.16e-01	0.372	-8.49e-01	3.96e-01	6.10e-01	Ston2	WT_rescue
ENSMUSG00000020962	4.39e+02	-3.41e-01	0.660	-5.17e-01	6.05e-01	7.73e-01	Gtf2a1	WT_rescue
ENSMUSG00000020963	0.00e+00	NA	NA	NA	NA	NA	Tshr	WT_rescue
ENSMUSG00000020964	4.27e+02	-1.57e+00	1.459	-1.08e+00	2.81e-01	4.92e-01	Sel1l	WT_rescue
ENSMUSG00000020973	7.28e+01	1.08e+00	0.522	2.06e+00	3.93e-02	1.30e-01	Dnaaf2	WT_rescue
ENSMUSG00000020974	1.28e+02	2.79e-01	0.398	6.99e-01	4.84e-01	6.83e-01	Pole2	WT_rescue
ENSMUSG00000020978	1.75e+03	3.78e-01	0.187	2.02e+00	4.34e-02	1.40e-01	Klhdc2	WT_rescue
ENSMUSG00000020982	4.44e+02	1.84e-01	0.226	8.15e-01	4.15e-01	6.28e-01	Nemf	WT_rescue
ENSMUSG00000020986	2.63e+03	-1.98e-01	0.202	-9.77e-01	3.29e-01	5.42e-01	Sec23a	WT_rescue
ENSMUSG00000020988	2.12e+02	-1.20e-01	0.254	-4.73e-01	6.36e-01	7.95e-01	L2hgdh	WT_rescue
ENSMUSG00000020990	1.50e+01	7.83e-01	0.964	8.13e-01	4.16e-01	6.29e-01	Cdkl1	WT_rescue
ENSMUSG00000020992	0.00e+00	NA	NA	NA	NA	NA	4930512B01Rik	WT_rescue
ENSMUSG00000020993	8.81e+02	1.11e+00	0.241	4.61e+00	3.96e-06	8.04e-05	Trappc6b	WT_rescue
ENSMUSG00000020994	1.15e+03	2.24e-01	0.212	1.06e+00	2.91e-01	5.03e-01	Pnn	WT_rescue
ENSMUSG00000021000	1.38e+03	-2.62e-01	0.225	-1.16e+00	2.45e-01	4.53e-01	Mia2	WT_rescue
ENSMUSG00000021003	7.72e+01	-7.93e-01	0.413	-1.92e+00	5.48e-02	1.65e-01	Galc	WT_rescue
ENSMUSG00000021007	1.86e+02	8.50e-01	0.307	2.77e+00	5.57e-03	3.03e-02	Spata7	WT_rescue
ENSMUSG00000021009	5.46e+01	-9.13e-01	0.550	-1.66e+00	9.70e-02	2.47e-01	Ptpn21	WT_rescue
ENSMUSG00000021010	1.08e+02	-1.64e-01	0.491	-3.34e-01	7.38e-01	8.61e-01	Npas3	WT_rescue
ENSMUSG00000021012	6.00e+02	2.34e-01	0.249	9.40e-01	3.47e-01	5.61e-01	Zc3h14	WT_rescue
ENSMUSG00000021013	1.77e+02	-3.60e-01	0.346	-1.04e+00	2.98e-01	5.09e-01	Ttc8	WT_rescue
ENSMUSG00000021018	1.99e+02	1.18e+00	0.257	4.58e+00	4.66e-06	9.23e-05	Polr2h	WT_rescue
ENSMUSG00000021022	2.69e+02	4.02e-01	0.252	1.60e+00	1.10e-01	2.68e-01	Ppp2r3c	WT_rescue
ENSMUSG00000021023	1.55e+02	8.53e-01	0.328	2.61e+00	9.16e-03	4.41e-02	Prorp	WT_rescue
ENSMUSG00000021024	3.06e+03	5.61e-01	0.180	3.11e+00	1.86e-03	1.29e-02	Psma6	WT_rescue
ENSMUSG00000021025	7.14e+02	3.82e-01	0.198	1.93e+00	5.33e-02	1.62e-01	Nfkbia	WT_rescue
ENSMUSG00000021027	6.71e+02	4.19e-01	0.329	1.27e+00	2.03e-01	4.06e-01	Ralgapa1	WT_rescue
ENSMUSG00000021028	1.46e+02	2.81e-01	0.308	9.14e-01	3.61e-01	5.75e-01	Mbip	WT_rescue
ENSMUSG00000021032	3.70e+00	1.01e+00	1.487	6.78e-01	4.98e-01	NA	Ngb	WT_rescue
ENSMUSG00000021033	2.23e+02	8.25e-01	0.249	3.31e+00	9.23e-04	7.39e-03	Gstz1	WT_rescue
ENSMUSG00000021036	2.14e+02	4.43e-02	0.301	1.47e-01	8.83e-01	9.41e-01	Sptlc2	WT_rescue
ENSMUSG00000021037	6.70e+02	3.45e-01	0.192	1.79e+00	7.28e-02	2.02e-01	Ahsa1	WT_rescue
ENSMUSG00000021038	1.78e+02	3.28e-01	0.312	1.05e+00	2.92e-01	5.04e-01	Vipas39	WT_rescue
ENSMUSG00000021039	4.95e+02	1.14e-01	0.206	5.55e-01	5.79e-01	7.54e-01	Snw1	WT_rescue
ENSMUSG00000021040	1.65e+02	2.16e+00	0.354	6.09e+00	1.15e-09	8.18e-08	Slirp	WT_rescue
ENSMUSG00000021044	9.15e+01	-2.44e-01	0.341	-7.15e-01	4.74e-01	6.76e-01	Adck1	WT_rescue
ENSMUSG00000021047	4.47e+02	3.97e-02	0.228	1.74e-01	8.62e-01	9.31e-01	Nova1	WT_rescue
ENSMUSG00000021048	7.21e+02	-1.00e-01	0.208	-4.84e-01	6.28e-01	7.89e-01	Mthfd1	WT_rescue
ENSMUSG00000021051	6.00e+02	3.03e-02	0.199	1.53e-01	8.79e-01	9.39e-01	Ppp2r5e	WT_rescue
ENSMUSG00000021054	6.90e+02	-1.47e-01	0.210	-6.98e-01	4.85e-01	6.84e-01	Sgpp1	WT_rescue
ENSMUSG00000021055	8.37e-02	1.28e+00	4.011	3.20e-01	7.49e-01	NA	Esr2	WT_rescue
ENSMUSG00000021056	0.00e+00	NA	NA	NA	NA	NA	Tex21	WT_rescue
ENSMUSG00000021057	1.55e+02	1.34e-01	0.307	4.38e-01	6.62e-01	8.12e-01	Akap5	WT_rescue
ENSMUSG00000021061	1.85e+03	-7.39e-01	0.204	-3.63e+00	2.81e-04	2.82e-03	Sptb	WT_rescue
ENSMUSG00000021062	4.38e+02	1.83e-01	0.213	8.61e-01	3.89e-01	6.03e-01	Rab15	WT_rescue
ENSMUSG00000021065	6.02e+02	1.57e-01	0.208	7.56e-01	4.50e-01	6.58e-01	Fut8	WT_rescue
ENSMUSG00000021066	1.65e+02	-5.26e-01	0.333	-1.58e+00	1.14e-01	2.75e-01	Atl1	WT_rescue
ENSMUSG00000021067	2.44e+02	-1.50e-01	0.276	-5.42e-01	5.88e-01	7.59e-01	Sav1	WT_rescue
ENSMUSG00000021068	7.66e+02	-5.52e-01	0.213	-2.59e+00	9.51e-03	4.53e-02	Nin	WT_rescue
ENSMUSG00000021069	1.78e+02	-3.23e-01	0.273	-1.18e+00	2.37e-01	4.44e-01	Pygl	WT_rescue
ENSMUSG00000021070	1.38e+02	-5.00e-01	0.353	-1.41e+00	1.58e-01	3.42e-01	Bdkrb2	WT_rescue
ENSMUSG00000021071	1.62e+02	-2.47e-01	0.319	-7.74e-01	4.39e-01	6.48e-01	Trim9	WT_rescue
ENSMUSG00000021072	6.44e+02	-1.96e-01	0.268	-7.32e-01	4.64e-01	6.68e-01	Tmx1	WT_rescue
ENSMUSG00000021076	1.25e+03	1.25e+00	0.259	4.83e+00	1.40e-06	3.34e-05	Actr10	WT_rescue
ENSMUSG00000021078	0.00e+00	NA	NA	NA	NA	NA	Tomm20l	WT_rescue
ENSMUSG00000021079	2.17e+02	9.88e-01	0.290	3.40e+00	6.68e-04	5.65e-03	Timm9	WT_rescue
ENSMUSG00000021081	0.00e+00	NA	NA	NA	NA	NA	Serpina1f	WT_rescue
ENSMUSG00000021086	1.26e-01	1.61e+00	4.001	4.02e-01	6.88e-01	NA	Ccdc175	WT_rescue
ENSMUSG00000021087	9.51e+02	-3.58e-01	0.197	-1.82e+00	6.95e-02	1.96e-01	Rtn1	WT_rescue
ENSMUSG00000021090	2.55e+01	-5.77e-01	0.605	-9.55e-01	3.40e-01	5.53e-01	Lrrc9	WT_rescue
ENSMUSG00000021091	0.00e+00	NA	NA	NA	NA	NA	Serpina3n	WT_rescue
ENSMUSG00000021094	3.77e+02	-1.96e-01	0.246	-7.98e-01	4.25e-01	6.37e-01	Dhrs7	WT_rescue
ENSMUSG00000021095	0.00e+00	NA	NA	NA	NA	NA	Gsc	WT_rescue
ENSMUSG00000021096	2.14e+03	2.96e-01	0.174	1.70e+00	8.92e-02	2.32e-01	Ppm1a	WT_rescue
ENSMUSG00000021097	8.51e+01	1.23e+00	0.540	2.28e+00	2.28e-02	8.71e-02	Clmn	WT_rescue
ENSMUSG00000021098	0.00e+00	NA	NA	NA	NA	NA	4930447C04Rik	WT_rescue
ENSMUSG00000021099	0.00e+00	NA	NA	NA	NA	NA	Six6	WT_rescue
ENSMUSG00000021101	0.00e+00	NA	NA	NA	NA	NA	4930408O17Rik	WT_rescue
ENSMUSG00000021102	3.46e+02	7.90e-01	0.241	3.27e+00	1.07e-03	8.26e-03	Glrx5	WT_rescue
ENSMUSG00000021103	3.90e+02	6.77e-01	0.235	2.88e+00	3.94e-03	2.30e-02	Mnat1	WT_rescue
ENSMUSG00000021108	2.76e+01	-3.73e-01	0.669	-5.57e-01	5.78e-01	7.52e-01	Prkch	WT_rescue
ENSMUSG00000021109	2.43e+03	-1.93e-01	0.227	-8.51e-01	3.95e-01	6.09e-01	Hif1a	WT_rescue
ENSMUSG00000021111	9.61e+02	1.18e-02	0.229	5.17e-02	9.59e-01	9.81e-01	Papola	WT_rescue
ENSMUSG00000021112	2.00e+02	-4.19e-01	0.353	-1.19e+00	2.36e-01	4.43e-01	Pals1	WT_rescue
ENSMUSG00000021113	2.17e+02	-5.60e-02	0.281	-1.99e-01	8.42e-01	9.19e-01	Snapc1	WT_rescue
ENSMUSG00000021114	1.12e+03	6.83e-01	0.213	3.21e+00	1.34e-03	9.86e-03	Atp6v1d	WT_rescue
ENSMUSG00000021115	1.15e+02	-2.26e-01	0.375	-6.03e-01	5.47e-01	7.29e-01	Vrk1	WT_rescue
ENSMUSG00000021116	1.58e+03	4.92e-01	0.189	2.61e+00	9.13e-03	4.39e-02	Eif2s1	WT_rescue
ENSMUSG00000021118	5.91e+00	5.96e-01	1.326	4.49e-01	6.53e-01	NA	Plek2	WT_rescue
ENSMUSG00000021120	8.03e+01	-1.47e-02	0.426	-3.45e-02	9.72e-01	9.88e-01	Pigh	WT_rescue
ENSMUSG00000021123	4.52e+00	-8.57e-01	1.414	-6.06e-01	5.44e-01	NA	Rdh12	WT_rescue
ENSMUSG00000021124	5.88e+02	1.27e+00	0.194	6.54e+00	6.06e-11	6.14e-09	Vti1b	WT_rescue
ENSMUSG00000021125	8.75e-02	1.28e+00	4.012	3.18e-01	7.51e-01	NA	Arg2	WT_rescue
ENSMUSG00000021127	3.56e+00	1.06e+00	1.647	6.46e-01	5.18e-01	NA	Zfp36l1	WT_rescue
ENSMUSG00000021130	3.65e+01	-5.41e-01	0.500	-1.08e+00	2.79e-01	4.91e-01	Galnt16	WT_rescue
ENSMUSG00000021131	1.48e+03	8.97e-01	0.181	4.96e+00	7.14e-07	1.89e-05	Erh	WT_rescue
ENSMUSG00000021133	3.69e+02	-5.38e-01	0.223	-2.41e+00	1.61e-02	6.76e-02	Susd6	WT_rescue
ENSMUSG00000021134	2.58e+03	-1.57e-01	0.253	-6.21e-01	5.35e-01	7.20e-01	Srsf5	WT_rescue
ENSMUSG00000021135	3.79e-01	-4.45e-01	3.976	-1.12e-01	9.11e-01	NA	Slc10a1	WT_rescue
ENSMUSG00000021136	4.87e+02	-4.54e-01	0.215	-2.11e+00	3.48e-02	1.19e-01	Smoc1	WT_rescue
ENSMUSG00000021139	7.55e+01	5.17e-01	0.497	1.04e+00	2.98e-01	5.09e-01	S2bpcox16	WT_rescue
ENSMUSG00000021140	9.17e+02	-2.72e-01	0.205	-1.33e+00	1.85e-01	3.82e-01	Pcnx	WT_rescue
ENSMUSG00000021143	1.71e+02	-3.88e-01	0.316	-1.23e+00	2.19e-01	4.26e-01	Pacs2	WT_rescue
ENSMUSG00000021144	8.31e+02	-1.53e-01	0.212	-7.23e-01	4.70e-01	6.72e-01	Mta1	WT_rescue
ENSMUSG00000021147	3.23e+02	-2.25e-01	0.221	-1.02e+00	3.09e-01	5.21e-01	Wdr37	WT_rescue
ENSMUSG00000021148	0.00e+00	NA	NA	NA	NA	NA	Idi2l	WT_rescue
ENSMUSG00000021149	1.36e+03	2.98e-01	0.161	1.85e+00	6.39e-02	1.85e-01	Gtpbp4	WT_rescue
ENSMUSG00000021156	1.55e+03	-4.75e-01	0.285	-1.67e+00	9.51e-02	2.44e-01	Zmynd11	WT_rescue
ENSMUSG00000021171	3.67e+02	-5.89e-01	0.256	-2.30e+00	2.16e-02	8.37e-02	Esyt2	WT_rescue
ENSMUSG00000021175	1.15e+02	-9.24e-02	0.309	-2.99e-01	7.65e-01	8.77e-01	Cdca7l	WT_rescue
ENSMUSG00000021176	6.70e+00	1.01e+00	1.160	8.70e-01	3.85e-01	NA	Efcab11	WT_rescue
ENSMUSG00000021177	6.85e+01	2.93e-02	0.380	7.70e-02	9.39e-01	9.72e-01	Tdp1	WT_rescue
ENSMUSG00000021178	9.48e+02	2.03e-01	0.222	9.17e-01	3.59e-01	5.73e-01	Psmc1	WT_rescue
ENSMUSG00000021179	1.39e+02	-4.48e-01	0.385	-1.16e+00	2.45e-01	4.53e-01	Nrde2	WT_rescue
ENSMUSG00000021180	3.51e+01	2.09e-03	0.626	3.34e-03	9.97e-01	9.98e-01	Rps6ka5	WT_rescue
ENSMUSG00000021182	6.91e+00	1.26e+00	1.268	9.92e-01	3.21e-01	NA	Ccdc88c	WT_rescue
ENSMUSG00000021185	3.21e+00	1.21e+00	1.731	6.96e-01	4.86e-01	NA	Dglucy	WT_rescue
ENSMUSG00000021186	1.33e+01	-2.53e-02	0.960	-2.63e-02	9.79e-01	9.91e-01	Fbln5	WT_rescue
ENSMUSG00000021187	5.52e-01	-1.04e+00	3.779	-2.75e-01	7.83e-01	NA	Tc2n	WT_rescue
ENSMUSG00000021188	3.23e+02	-1.04e+00	0.234	-4.46e+00	8.20e-06	1.46e-04	Trip11	WT_rescue
ENSMUSG00000021189	4.05e+01	-3.43e-01	0.486	-7.06e-01	4.80e-01	6.79e-01	Atxn3	WT_rescue
ENSMUSG00000021190	2.34e+03	-5.04e-01	0.157	-3.20e+00	1.35e-03	9.93e-03	Lgmn	WT_rescue
ENSMUSG00000021192	2.67e+02	-2.15e-03	0.251	-8.59e-03	9.93e-01	9.96e-01	Golga5	WT_rescue
ENSMUSG00000021193	1.64e+03	-2.46e-01	0.162	-1.52e+00	1.29e-01	2.99e-01	Pitrm1	WT_rescue
ENSMUSG00000021194	4.33e+03	-4.48e-01	0.147	-3.05e+00	2.30e-03	1.52e-02	Chga	WT_rescue
ENSMUSG00000021196	2.28e+03	-3.59e-01	0.175	-2.05e+00	4.00e-02	1.32e-01	Pfkp	WT_rescue
ENSMUSG00000021198	2.36e+02	-7.83e-01	0.260	-3.01e+00	2.63e-03	1.69e-02	Unc79	WT_rescue
ENSMUSG00000021200	1.33e+00	-2.96e+00	2.533	-1.17e+00	2.42e-01	NA	Asb2	WT_rescue
ENSMUSG00000021203	6.55e+01	-7.76e-02	0.431	-1.80e-01	8.57e-01	9.28e-01	Otub2	WT_rescue
ENSMUSG00000021207	0.00e+00	NA	NA	NA	NA	NA	Akr1c21	WT_rescue
ENSMUSG00000021208	0.00e+00	NA	NA	NA	NA	NA	Ifi27l2b	WT_rescue
ENSMUSG00000021209	0.00e+00	NA	NA	NA	NA	NA	Ppp4r4	WT_rescue
ENSMUSG00000021210	0.00e+00	NA	NA	NA	NA	NA	Akr1c6	WT_rescue
ENSMUSG00000021211	1.03e+02	5.79e-01	0.364	1.59e+00	1.12e-01	2.72e-01	Akr1c12	WT_rescue
ENSMUSG00000021213	4.26e+02	3.96e-01	0.210	1.89e+00	5.93e-02	1.75e-01	Akr1c13	WT_rescue
ENSMUSG00000021214	0.00e+00	NA	NA	NA	NA	NA	Akr1c18	WT_rescue
ENSMUSG00000021215	9.71e+02	2.79e+00	0.208	1.34e+01	3.48e-41	4.62e-37	Net1	WT_rescue
ENSMUSG00000021216	0.00e+00	NA	NA	NA	NA	NA	Tubal3	WT_rescue
ENSMUSG00000021217	0.00e+00	NA	NA	NA	NA	NA	Tshz3	WT_rescue
ENSMUSG00000021218	3.88e+03	2.44e-01	0.168	1.46e+00	1.45e-01	3.23e-01	Gdi2	WT_rescue
ENSMUSG00000021219	0.00e+00	NA	NA	NA	NA	NA	Rgs6	WT_rescue
ENSMUSG00000021221	8.19e+01	4.80e-01	0.403	1.19e+00	2.33e-01	4.40e-01	Dpf3	WT_rescue
ENSMUSG00000021222	3.65e+02	-1.64e-01	0.277	-5.91e-01	5.54e-01	7.35e-01	Dcaf4	WT_rescue
ENSMUSG00000021223	2.40e+02	-1.06e+00	0.331	-3.22e+00	1.29e-03	9.63e-03	Papln	WT_rescue
ENSMUSG00000021224	2.66e+02	-7.24e-01	0.343	-2.11e+00	3.49e-02	1.20e-01	Numb	WT_rescue
ENSMUSG00000021226	1.46e+02	7.00e-01	0.293	2.39e+00	1.68e-02	6.96e-02	Acot2	WT_rescue
ENSMUSG00000021228	0.00e+00	NA	NA	NA	NA	NA	Acot3	WT_rescue
ENSMUSG00000021234	6.03e+01	-5.90e-02	0.475	-1.24e-01	9.01e-01	9.51e-01	Fam161b	WT_rescue
ENSMUSG00000021235	2.25e+02	-3.76e-01	0.330	-1.14e+00	2.54e-01	4.64e-01	Coq6	WT_rescue
ENSMUSG00000021236	6.86e+01	-5.68e-01	0.378	-1.50e+00	1.33e-01	3.05e-01	Entpd5	WT_rescue
ENSMUSG00000021238	1.33e+02	-1.80e-01	0.291	-6.18e-01	5.36e-01	7.21e-01	Aldh6a1	WT_rescue
ENSMUSG00000021239	0.00e+00	NA	NA	NA	NA	NA	Vsx2	WT_rescue
ENSMUSG00000021240	8.53e+01	-2.20e-01	0.405	-5.42e-01	5.88e-01	7.59e-01	Abcd4	WT_rescue
ENSMUSG00000021241	5.18e+02	4.55e-01	0.244	1.87e+00	6.20e-02	1.81e-01	Isca2	WT_rescue
ENSMUSG00000021242	1.75e+03	7.13e-03	0.187	3.81e-02	9.70e-01	9.86e-01	Npc2	WT_rescue
ENSMUSG00000021243	3.88e+02	8.48e-01	0.229	3.70e+00	2.13e-04	2.25e-03	Fcf1	WT_rescue
ENSMUSG00000021244	1.71e+03	-3.11e-02	0.213	-1.46e-01	8.84e-01	9.42e-01	Ylpm1	WT_rescue
ENSMUSG00000021245	1.14e+02	-3.28e-01	0.390	-8.40e-01	4.01e-01	6.14e-01	Mlh3	WT_rescue
ENSMUSG00000021248	3.34e+03	-2.45e-01	0.167	-1.47e+00	1.42e-01	3.18e-01	Tmed10	WT_rescue
ENSMUSG00000021250	3.07e+01	-2.40e-01	0.556	-4.31e-01	6.67e-01	8.15e-01	Fos	WT_rescue
ENSMUSG00000021252	1.90e+02	-4.11e-03	0.337	-1.22e-02	9.90e-01	9.95e-01	Erg28	WT_rescue
ENSMUSG00000021253	9.65e+00	3.57e-01	0.902	3.96e-01	6.92e-01	NA	Tgfb3	WT_rescue
ENSMUSG00000021254	1.80e+02	-9.72e-02	0.261	-3.72e-01	7.10e-01	8.43e-01	Gpatch2l	WT_rescue
ENSMUSG00000021255	0.00e+00	NA	NA	NA	NA	NA	Esrrb	WT_rescue
ENSMUSG00000021256	1.12e+02	1.05e+00	0.442	2.38e+00	1.73e-02	7.10e-02	Vash1	WT_rescue
ENSMUSG00000021257	7.74e+01	-1.32e+00	0.394	-3.34e+00	8.33e-04	6.81e-03	Angel1	WT_rescue
ENSMUSG00000021258	3.38e+02	-1.99e-01	0.276	-7.19e-01	4.72e-01	6.74e-01	Ccnk	WT_rescue
ENSMUSG00000021259	3.73e+01	-5.82e-01	0.608	-9.57e-01	3.39e-01	5.53e-01	Cyp46a1	WT_rescue
ENSMUSG00000021260	1.97e+02	-2.20e-01	0.276	-7.97e-01	4.25e-01	6.37e-01	Hhipl1	WT_rescue
ENSMUSG00000021262	5.65e+02	-7.88e-02	0.370	-2.13e-01	8.31e-01	9.13e-01	Evl	WT_rescue
ENSMUSG00000021263	1.16e+00	9.32e-01	2.622	3.55e-01	7.22e-01	NA	Degs2	WT_rescue
ENSMUSG00000021264	6.91e+02	1.34e-01	0.227	5.90e-01	5.55e-01	7.36e-01	Yy1	WT_rescue
ENSMUSG00000021265	5.45e-01	1.79e+00	3.794	4.71e-01	6.38e-01	NA	Slc25a29	WT_rescue
ENSMUSG00000021266	4.69e+02	-1.62e-01	0.203	-7.99e-01	4.24e-01	6.36e-01	Wars1	WT_rescue
ENSMUSG00000021268	1.22e+00	2.73e+00	3.206	8.52e-01	3.94e-01	NA	Meg3	WT_rescue
ENSMUSG00000021270	5.65e+03	5.04e-01	0.157	3.22e+00	1.29e-03	9.62e-03	Hsp90aa1	WT_rescue
ENSMUSG00000021271	5.60e+01	8.78e-02	0.429	2.05e-01	8.38e-01	9.17e-01	Zfp839	WT_rescue
ENSMUSG00000021273	2.26e+03	2.64e-02	0.165	1.60e-01	8.73e-01	9.36e-01	Fdft1	WT_rescue
ENSMUSG00000021275	1.68e+02	-7.07e-01	0.306	-2.31e+00	2.09e-02	8.18e-02	Tecpr2	WT_rescue
ENSMUSG00000021276	1.34e+02	6.10e-01	0.299	2.04e+00	4.16e-02	1.36e-01	Cinp	WT_rescue
ENSMUSG00000021277	2.10e+02	-6.52e-01	0.242	-2.69e+00	7.15e-03	3.63e-02	Traf3	WT_rescue
ENSMUSG00000021278	1.03e+00	1.35e+00	2.970	4.56e-01	6.48e-01	NA	Amn	WT_rescue
ENSMUSG00000021279	8.22e+02	1.19e-01	0.194	6.14e-01	5.39e-01	7.24e-01	Cdc42bpb	WT_rescue
ENSMUSG00000021280	3.31e+01	4.99e-01	0.521	9.59e-01	3.38e-01	5.52e-01	Exoc3l4	WT_rescue
ENSMUSG00000021281	1.73e+02	-5.77e-01	0.307	-1.88e+00	6.02e-02	1.77e-01	Tnfaip2	WT_rescue
ENSMUSG00000021282	1.28e+03	1.35e-01	0.207	6.50e-01	5.16e-01	7.06e-01	Eif5	WT_rescue
ENSMUSG00000021285	4.84e+02	-5.30e-01	0.241	-2.20e+00	2.77e-02	1.01e-01	Ppp1r13b	WT_rescue
ENSMUSG00000021286	4.28e+01	8.58e-01	0.496	1.73e+00	8.35e-02	2.22e-01	Zfyve21	WT_rescue
ENSMUSG00000021287	1.24e+01	7.91e-01	1.076	7.35e-01	4.63e-01	6.67e-01	Xrcc3	WT_rescue
ENSMUSG00000021288	1.27e+03	7.11e-01	0.276	2.58e+00	9.92e-03	4.68e-02	Klc1	WT_rescue
ENSMUSG00000021290	2.58e+02	1.61e+00	0.250	6.43e+00	1.27e-10	1.23e-08	Atp5mj	WT_rescue
ENSMUSG00000021294	4.86e+02	-3.10e-02	0.329	-9.43e-02	9.25e-01	9.64e-01	Kif26a	WT_rescue
ENSMUSG00000021298	4.18e-02	8.08e-01	4.031	2.00e-01	8.41e-01	NA	Gpr132	WT_rescue
ENSMUSG00000021301	0.00e+00	NA	NA	NA	NA	NA	Hecw1	WT_rescue
ENSMUSG00000021302	4.12e+02	7.73e-01	0.246	3.14e+00	1.71e-03	1.19e-02	Ggps1	WT_rescue
ENSMUSG00000021303	4.28e+02	5.32e-01	0.687	7.74e-01	4.39e-01	6.48e-01	Gng4	WT_rescue
ENSMUSG00000021306	1.54e+02	1.72e-01	0.338	5.07e-01	6.12e-01	7.78e-01	Gpr137b	WT_rescue
ENSMUSG00000021311	2.65e+02	-7.98e-01	0.276	-2.90e+00	3.79e-03	2.24e-02	Mtr	WT_rescue
ENSMUSG00000021313	7.03e+01	3.69e-01	0.487	7.59e-01	4.48e-01	6.56e-01	Ryr2	WT_rescue
ENSMUSG00000021314	7.10e+02	-1.69e-01	0.183	-9.24e-01	3.55e-01	5.70e-01	Amph	WT_rescue
ENSMUSG00000021318	1.23e+02	-7.08e-01	0.326	-2.18e+00	2.96e-02	1.06e-01	Gli3	WT_rescue
ENSMUSG00000021319	5.37e-01	1.78e+00	3.977	4.47e-01	6.55e-01	NA	Sfrp4	WT_rescue
ENSMUSG00000021322	1.73e-01	-8.93e-01	4.055	-2.20e-01	8.26e-01	NA	Aoah	WT_rescue
ENSMUSG00000021326	7.31e+02	4.32e-01	0.261	1.65e+00	9.86e-02	2.50e-01	Trim27	WT_rescue
ENSMUSG00000021327	2.64e+02	-8.97e-03	0.261	-3.44e-02	9.73e-01	9.88e-01	Zkscan3	WT_rescue
ENSMUSG00000021335	0.00e+00	NA	NA	NA	NA	NA	Slc17a1	WT_rescue
ENSMUSG00000021336	1.41e+00	-1.83e-01	3.004	-6.10e-02	9.51e-01	NA	Slc17a4	WT_rescue
ENSMUSG00000021337	0.00e+00	NA	NA	NA	NA	NA	Scgn	WT_rescue
ENSMUSG00000021338	1.66e+02	3.80e-01	0.318	1.19e+00	2.32e-01	4.39e-01	Carmil1	WT_rescue
ENSMUSG00000021339	7.34e+02	-7.47e-01	0.269	-2.78e+00	5.45e-03	2.98e-02	Mrs2	WT_rescue
ENSMUSG00000021340	6.05e+00	-7.67e-01	1.250	-6.14e-01	5.39e-01	NA	Gpld1	WT_rescue
ENSMUSG00000021342	0.00e+00	NA	NA	NA	NA	NA	Prl	WT_rescue
ENSMUSG00000021345	0.00e+00	NA	NA	NA	NA	NA	Prl8a6	WT_rescue
ENSMUSG00000021346	0.00e+00	NA	NA	NA	NA	NA	Prl8a8	WT_rescue
ENSMUSG00000021347	0.00e+00	NA	NA	NA	NA	NA	Prl7b1	WT_rescue
ENSMUSG00000021348	0.00e+00	NA	NA	NA	NA	NA	Prl7d1	WT_rescue
ENSMUSG00000021356	2.77e+00	1.91e+00	2.179	8.77e-01	3.81e-01	NA	Irf4	WT_rescue
ENSMUSG00000021357	5.16e+02	-6.27e-01	0.250	-2.51e+00	1.21e-02	5.47e-02	Exoc2	WT_rescue
ENSMUSG00000021359	2.81e+02	2.67e-01	0.284	9.38e-01	3.48e-01	5.62e-01	Tfap2a	WT_rescue
ENSMUSG00000021360	7.92e+01	-2.53e-01	0.392	-6.46e-01	5.18e-01	7.08e-01	Gcnt2	WT_rescue
ENSMUSG00000021361	7.74e+02	3.55e-01	0.232	1.53e+00	1.27e-01	2.95e-01	Tmem14c	WT_rescue
ENSMUSG00000021362	0.00e+00	NA	NA	NA	NA	NA	Gcm2	WT_rescue
ENSMUSG00000021363	0.00e+00	NA	NA	NA	NA	NA	Mak	WT_rescue
ENSMUSG00000021364	0.00e+00	NA	NA	NA	NA	NA	Elovl2	WT_rescue
ENSMUSG00000021365	1.19e+02	2.68e-01	0.329	8.13e-01	4.16e-01	6.29e-01	Nedd9	WT_rescue
ENSMUSG00000021366	5.68e+02	-3.93e-01	0.219	-1.80e+00	7.23e-02	2.01e-01	Hivep1	WT_rescue
ENSMUSG00000021367	2.02e-01	3.33e-01	4.010	8.31e-02	9.34e-01	NA	Edn1	WT_rescue
ENSMUSG00000021368	2.13e+02	2.45e-02	0.275	8.89e-02	9.29e-01	9.66e-01	Tbc1d7	WT_rescue
ENSMUSG00000021371	3.47e+02	4.35e-02	0.243	1.79e-01	8.58e-01	9.29e-01	Mcur1	WT_rescue
ENSMUSG00000021373	2.83e+02	-2.30e-01	0.248	-9.30e-01	3.53e-01	5.66e-01	Cap2	WT_rescue
ENSMUSG00000021374	7.83e+02	1.37e-02	0.217	6.32e-02	9.50e-01	9.77e-01	Nup153	WT_rescue
ENSMUSG00000021375	4.40e+02	-8.77e-01	0.221	-3.98e+00	7.02e-05	8.86e-04	Kif13a	WT_rescue
ENSMUSG00000021376	7.19e+01	3.88e-01	0.534	7.27e-01	4.67e-01	6.71e-01	Tpmt	WT_rescue
ENSMUSG00000021377	6.22e+02	7.18e-01	0.234	3.07e+00	2.12e-03	1.43e-02	Dek	WT_rescue
ENSMUSG00000021379	2.88e+01	1.23e+00	0.666	1.84e+00	6.55e-02	1.88e-01	Id4	WT_rescue
ENSMUSG00000021381	0.00e+00	NA	NA	NA	NA	NA	Barx1	WT_rescue
ENSMUSG00000021384	1.75e-01	1.86e+00	3.994	4.66e-01	6.41e-01	NA	Susd3	WT_rescue
ENSMUSG00000021385	2.61e+02	4.72e-01	0.234	2.02e+00	4.35e-02	1.40e-01	Ippk	WT_rescue
ENSMUSG00000021388	1.30e+00	-1.26e+00	2.701	-4.67e-01	6.41e-01	NA	Aspn	WT_rescue
ENSMUSG00000021390	0.00e+00	NA	NA	NA	NA	NA	Ogn	WT_rescue
ENSMUSG00000021391	1.97e+01	8.87e-01	0.746	1.19e+00	2.35e-01	4.41e-01	Cenpp	WT_rescue
ENSMUSG00000021392	3.81e+02	-3.29e-01	0.238	-1.38e+00	1.68e-01	3.57e-01	Nol8	WT_rescue
ENSMUSG00000021395	1.34e+03	5.29e-02	0.186	2.84e-01	7.76e-01	8.84e-01	Spin1	WT_rescue
ENSMUSG00000021396	6.80e-01	9.06e-01	3.158	2.87e-01	7.74e-01	NA	Nxnl2	WT_rescue
ENSMUSG00000021400	5.60e+02	1.50e-01	0.207	7.24e-01	4.69e-01	6.72e-01	Wrnip1	WT_rescue
ENSMUSG00000021403	6.36e-01	1.98e+00	3.574	5.54e-01	5.79e-01	NA	Serpinb9b	WT_rescue
ENSMUSG00000021404	0.00e+00	NA	NA	NA	NA	NA	Serpinb9c	WT_rescue
ENSMUSG00000021408	4.03e+02	-1.84e-02	0.221	-8.31e-02	9.34e-01	9.69e-01	Ripk1	WT_rescue
ENSMUSG00000021411	1.31e+01	9.70e-01	0.954	1.02e+00	3.09e-01	5.21e-01	Pxdc1	WT_rescue
ENSMUSG00000021413	9.76e+02	-5.97e-01	0.242	-2.46e+00	1.37e-02	6.01e-02	Prpf4b	WT_rescue
ENSMUSG00000021414	0.00e+00	NA	NA	NA	NA	NA	Fam217a	WT_rescue
ENSMUSG00000021415	0.00e+00	NA	NA	NA	NA	NA	Tex56	WT_rescue
ENSMUSG00000021416	5.27e+00	1.08e+00	1.889	5.72e-01	5.67e-01	NA	Eci3	WT_rescue
ENSMUSG00000021417	7.04e+02	2.41e-01	0.192	1.25e+00	2.10e-01	4.15e-01	Eci2	WT_rescue
ENSMUSG00000021418	1.06e+02	-9.09e-02	0.359	-2.53e-01	8.00e-01	8.98e-01	Rpp40	WT_rescue
ENSMUSG00000021420	2.83e+02	4.34e-01	0.255	1.70e+00	8.88e-02	2.32e-01	Fars2	WT_rescue
ENSMUSG00000021423	4.57e-01	1.56e+00	3.980	3.92e-01	6.95e-01	NA	Ly86	WT_rescue
ENSMUSG00000021427	2.56e+03	-7.93e-01	0.169	-4.69e+00	2.69e-06	5.84e-05	Ssr1	WT_rescue
ENSMUSG00000021428	3.06e+02	-9.08e-02	0.253	-3.59e-01	7.19e-01	8.49e-01	Riok1	WT_rescue
ENSMUSG00000021431	3.75e+02	8.31e-01	0.290	2.86e+00	4.18e-03	2.41e-02	Snrnp48	WT_rescue
ENSMUSG00000021432	3.00e+02	-3.08e-01	0.223	-1.38e+00	1.67e-01	3.56e-01	Slc35b3	WT_rescue
ENSMUSG00000021439	0.00e+00	NA	NA	NA	NA	NA	Ctsq	WT_rescue
ENSMUSG00000021440	0.00e+00	NA	NA	NA	NA	NA	Cts7	WT_rescue
ENSMUSG00000021441	0.00e+00	NA	NA	NA	NA	NA	Cts6	WT_rescue
ENSMUSG00000021448	1.45e+02	-4.47e-01	0.322	-1.39e+00	1.66e-01	3.54e-01	Shc3	WT_rescue
ENSMUSG00000021451	1.13e+03	-8.66e-01	0.171	-5.05e+00	4.34e-07	1.23e-05	Sema4d	WT_rescue
ENSMUSG00000021453	2.66e+02	4.62e-01	0.235	1.97e+00	4.91e-02	1.52e-01	Gadd45g	WT_rescue
ENSMUSG00000021456	2.48e+00	-3.40e+00	2.066	-1.65e+00	9.95e-02	NA	Fbp2	WT_rescue
ENSMUSG00000021457	5.78e-01	-2.96e-01	3.703	-8.00e-02	9.36e-01	NA	Syk	WT_rescue
ENSMUSG00000021458	2.26e+02	2.50e-01	0.300	8.32e-01	4.06e-01	6.18e-01	Aopep	WT_rescue
ENSMUSG00000021460	2.88e+02	4.99e-01	0.254	1.97e+00	4.90e-02	1.52e-01	Auh	WT_rescue
ENSMUSG00000021461	1.15e+02	-5.16e-01	0.354	-1.46e+00	1.45e-01	3.23e-01	Fancc	WT_rescue
ENSMUSG00000021464	1.76e+00	-1.58e+00	2.210	-7.14e-01	4.75e-01	NA	Ror2	WT_rescue
ENSMUSG00000021466	6.25e+02	-1.10e+00	0.208	-5.28e+00	1.27e-07	4.32e-06	Ptch1	WT_rescue
ENSMUSG00000021468	2.19e+02	-2.89e-02	0.245	-1.18e-01	9.06e-01	9.54e-01	Sptlc1	WT_rescue
ENSMUSG00000021469	0.00e+00	NA	NA	NA	NA	NA	Msx2	WT_rescue
ENSMUSG00000021470	3.94e+02	3.08e-02	0.231	1.33e-01	8.94e-01	9.47e-01	Ercc6l2	WT_rescue
ENSMUSG00000021474	6.74e+02	1.94e-01	0.191	1.02e+00	3.08e-01	5.20e-01	Sfxn1	WT_rescue
ENSMUSG00000021476	2.54e+02	3.69e-01	0.242	1.52e+00	1.28e-01	2.97e-01	Habp4	WT_rescue
ENSMUSG00000021477	7.23e+03	-8.99e-02	0.153	-5.88e-01	5.56e-01	7.37e-01	Ctsl	WT_rescue
ENSMUSG00000021478	2.32e+01	-2.81e-01	0.686	-4.09e-01	6.82e-01	8.26e-01	Drd1	WT_rescue
ENSMUSG00000021481	1.71e+02	-3.85e-01	0.328	-1.17e+00	2.41e-01	4.49e-01	Zfp346	WT_rescue
ENSMUSG00000021482	2.01e+02	1.89e-01	0.291	6.50e-01	5.16e-01	7.06e-01	Prxl2c	WT_rescue
ENSMUSG00000021483	2.37e+02	1.23e-01	0.324	3.80e-01	7.04e-01	8.39e-01	Cdk20	WT_rescue
ENSMUSG00000021484	1.29e+03	-2.33e-01	0.232	-1.00e+00	3.16e-01	5.28e-01	Lman2	WT_rescue
ENSMUSG00000021485	2.04e+01	-3.45e-01	0.688	-5.02e-01	6.16e-01	7.80e-01	Mxd3	WT_rescue
ENSMUSG00000021486	2.42e+03	6.91e-01	0.159	4.36e+00	1.33e-05	2.22e-04	Prelid1	WT_rescue
ENSMUSG00000021488	4.63e+02	-9.46e-01	0.222	-4.26e+00	2.03e-05	3.15e-04	Nsd1	WT_rescue
ENSMUSG00000021490	2.35e+00	4.30e+00	2.651	1.62e+00	1.05e-01	NA	Slc34a1	WT_rescue
ENSMUSG00000021492	0.00e+00	NA	NA	NA	NA	NA	F12	WT_rescue
ENSMUSG00000021493	4.39e+02	5.13e-01	0.303	1.69e+00	9.05e-02	2.35e-01	Pdlim7	WT_rescue
ENSMUSG00000021494	5.01e+02	-5.44e-03	0.213	-2.56e-02	9.80e-01	9.91e-01	Ddx41	WT_rescue
ENSMUSG00000021495	4.99e+02	4.94e-01	0.248	1.99e+00	4.69e-02	1.48e-01	Fam193b	WT_rescue
ENSMUSG00000021496	5.91e+01	1.10e+00	0.406	2.72e+00	6.63e-03	3.42e-02	Pcbd2	WT_rescue
ENSMUSG00000021497	3.82e+02	3.44e-01	0.285	1.21e+00	2.28e-01	4.35e-01	Txndc15	WT_rescue
ENSMUSG00000021499	1.73e-01	-8.93e-01	4.055	-2.20e-01	8.26e-01	NA	Catsper3	WT_rescue
ENSMUSG00000021500	1.36e+02	-1.28e+00	0.372	-3.43e+00	6.05e-04	5.22e-03	Ddx46	WT_rescue
ENSMUSG00000021501	3.00e+02	-3.73e-01	0.219	-1.70e+00	8.85e-02	2.31e-01	Caml	WT_rescue
ENSMUSG00000021504	1.99e+02	2.14e-01	0.253	8.46e-01	3.98e-01	6.11e-01	B4galt7	WT_rescue
ENSMUSG00000021506	3.76e+00	-2.62e-01	1.504	-1.74e-01	8.62e-01	NA	Pitx1	WT_rescue
ENSMUSG00000021508	0.00e+00	NA	NA	NA	NA	NA	Cxcl14	WT_rescue
ENSMUSG00000021509	2.86e-01	9.07e-01	3.993	2.27e-01	8.20e-01	NA	Slc25a48	WT_rescue
ENSMUSG00000021510	1.59e+02	8.14e-02	0.396	2.05e-01	8.37e-01	9.17e-01	Zfp729a	WT_rescue
ENSMUSG00000021514	2.00e+02	4.27e-01	0.285	1.50e+00	1.34e-01	3.07e-01	Zfp369	WT_rescue
ENSMUSG00000021518	1.04e+03	-1.83e-01	0.259	-7.07e-01	4.80e-01	6.79e-01	Ptdss1	WT_rescue
ENSMUSG00000021519	3.04e+02	1.45e-01	0.284	5.09e-01	6.11e-01	7.77e-01	Mterf3	WT_rescue
ENSMUSG00000021520	7.51e+02	1.48e+00	0.262	5.63e+00	1.81e-08	8.50e-07	Uqcrb	WT_rescue
ENSMUSG00000021532	1.52e+02	-5.67e-01	0.329	-1.73e+00	8.45e-02	2.24e-01	Fastkd3	WT_rescue
ENSMUSG00000021534	3.82e-01	1.08e+00	3.987	2.70e-01	7.87e-01	NA	Cfap90	WT_rescue
ENSMUSG00000021536	1.51e+01	-5.00e-01	0.830	-6.03e-01	5.47e-01	7.29e-01	Adcy2	WT_rescue
ENSMUSG00000021537	8.31e+02	1.06e+00	0.217	4.87e+00	1.10e-06	2.73e-05	Cetn3	WT_rescue
ENSMUSG00000021538	0.00e+00	NA	NA	NA	NA	NA	Il9	WT_rescue
ENSMUSG00000021539	5.19e+00	-1.34e+00	1.793	-7.47e-01	4.55e-01	NA	Lect2	WT_rescue
ENSMUSG00000021540	1.36e+03	-5.70e-01	0.166	-3.43e+00	6.05e-04	5.22e-03	Smad5	WT_rescue
ENSMUSG00000021541	1.00e+01	-9.31e-01	0.932	-1.00e+00	3.18e-01	NA	Trpc7	WT_rescue
ENSMUSG00000021545	0.00e+00	NA	NA	NA	NA	NA	1700067P10Rik	WT_rescue
ENSMUSG00000021546	6.24e+03	-3.27e-01	0.202	-1.62e+00	1.06e-01	2.62e-01	Hnrnpk	WT_rescue
ENSMUSG00000021548	6.74e+02	5.61e-01	0.275	2.04e+00	4.16e-02	1.36e-01	Ccnh	WT_rescue
ENSMUSG00000021549	1.14e+03	4.74e-02	0.228	2.08e-01	8.35e-01	9.16e-01	Rasa1	WT_rescue
ENSMUSG00000021550	5.54e+00	7.86e-01	1.319	5.96e-01	5.51e-01	NA	Qng1	WT_rescue
ENSMUSG00000021552	3.73e+02	1.77e-01	0.265	6.66e-01	5.05e-01	6.99e-01	Gkap1	WT_rescue
ENSMUSG00000021553	4.18e-02	8.08e-01	4.031	2.00e-01	8.41e-01	NA	Slc28a3	WT_rescue
ENSMUSG00000021555	4.68e+02	1.12e-01	0.259	4.34e-01	6.64e-01	8.14e-01	Naa35	WT_rescue
ENSMUSG00000021556	8.30e+02	-3.99e-01	0.175	-2.28e+00	2.26e-02	8.67e-02	Golm1	WT_rescue
ENSMUSG00000021557	3.02e+02	-8.29e-02	0.372	-2.23e-01	8.24e-01	9.09e-01	Agtpbp1	WT_rescue
ENSMUSG00000021559	1.64e+03	-5.25e-01	0.161	-3.26e+00	1.11e-03	8.56e-03	Dapk1	WT_rescue
ENSMUSG00000021565	1.19e-01	-8.60e-01	4.056	-2.12e-01	8.32e-01	NA	Slc6a19	WT_rescue
ENSMUSG00000021566	0.00e+00	NA	NA	NA	NA	NA	Slc6a19os	WT_rescue
ENSMUSG00000021567	3.23e+00	-2.32e+00	2.296	-1.01e+00	3.13e-01	NA	Nkd2	WT_rescue
ENSMUSG00000021569	1.03e+02	3.31e-01	0.352	9.41e-01	3.47e-01	5.60e-01	Trip13	WT_rescue
ENSMUSG00000021572	4.34e+01	2.05e-01	0.502	4.09e-01	6.83e-01	8.26e-01	Cep72	WT_rescue
ENSMUSG00000021573	1.96e+01	-1.32e-01	0.943	-1.40e-01	8.88e-01	9.44e-01	Tppp	WT_rescue
ENSMUSG00000021575	1.75e+01	5.03e-01	0.692	7.27e-01	4.67e-01	6.71e-01	Ahrr	WT_rescue
ENSMUSG00000021576	7.52e+02	3.47e-01	0.184	1.89e+00	5.93e-02	1.75e-01	Pdcd6	WT_rescue
ENSMUSG00000021577	2.10e+03	-7.86e-02	0.185	-4.24e-01	6.72e-01	8.19e-01	Sdha	WT_rescue
ENSMUSG00000021578	6.31e+02	-2.18e-01	0.230	-9.46e-01	3.44e-01	5.58e-01	Ccdc127	WT_rescue
ENSMUSG00000021579	1.24e+00	2.90e+00	3.195	9.06e-01	3.65e-01	NA	Lrrc14b	WT_rescue
ENSMUSG00000021583	3.40e+02	-4.93e-01	0.291	-1.69e+00	9.04e-02	2.34e-01	Erap1	WT_rescue
ENSMUSG00000021585	6.15e+02	-5.56e-01	0.223	-2.50e+00	1.25e-02	5.61e-02	Cast	WT_rescue
ENSMUSG00000021587	2.68e+01	-1.00e+00	0.673	-1.49e+00	1.36e-01	3.09e-01	Pcsk1	WT_rescue
ENSMUSG00000021589	3.95e+02	-1.84e-01	0.218	-8.46e-01	3.98e-01	6.11e-01	Rhobtb3	WT_rescue
ENSMUSG00000021590	5.55e-01	1.67e-01	3.945	4.23e-02	9.66e-01	NA	Spata9	WT_rescue
ENSMUSG00000021591	7.91e+01	7.43e-01	0.367	2.03e+00	4.26e-02	1.38e-01	Glrx	WT_rescue
ENSMUSG00000021592	4.79e+01	1.60e+00	0.689	2.33e+00	1.99e-02	7.88e-02	Arsk	WT_rescue
ENSMUSG00000021594	6.00e+01	-6.37e-01	0.433	-1.47e+00	1.41e-01	3.17e-01	Srd5a1	WT_rescue
ENSMUSG00000021595	2.35e+03	1.32e-01	0.170	7.78e-01	4.37e-01	6.46e-01	Nsun2	WT_rescue
ENSMUSG00000021596	5.72e+00	-1.17e+00	1.497	-7.81e-01	4.35e-01	NA	Mctp1	WT_rescue
ENSMUSG00000021597	1.35e+02	-4.04e-01	0.310	-1.31e+00	1.92e-01	3.91e-01	Slf1	WT_rescue
ENSMUSG00000021598	5.87e+02	7.76e-01	0.229	3.38e+00	7.18e-04	6.02e-03	Med10	WT_rescue
ENSMUSG00000021600	0.00e+00	NA	NA	NA	NA	NA	8030423J24Rik	WT_rescue
ENSMUSG00000021604	2.50e+00	3.66e-01	1.897	1.93e-01	8.47e-01	NA	Irx4	WT_rescue
ENSMUSG00000021606	8.79e+02	1.11e+00	0.249	4.47e+00	7.72e-06	1.40e-04	Ndufs6	WT_rescue
ENSMUSG00000021607	1.99e+02	7.92e-01	0.271	2.93e+00	3.43e-03	2.08e-02	Mrpl36	WT_rescue
ENSMUSG00000021608	4.49e+02	-3.31e-01	0.234	-1.42e+00	1.56e-01	3.40e-01	Lpcat1	WT_rescue
ENSMUSG00000021609	0.00e+00	NA	NA	NA	NA	NA	Slc6a3	WT_rescue
ENSMUSG00000021610	1.48e+03	9.44e-02	0.178	5.30e-01	5.96e-01	7.66e-01	Clptm1l	WT_rescue
ENSMUSG00000021611	2.00e+02	-8.27e-01	0.288	-2.87e+00	4.06e-03	2.36e-02	Tert	WT_rescue
ENSMUSG00000021612	0.00e+00	NA	NA	NA	NA	NA	Slc6a18	WT_rescue
ENSMUSG00000021613	2.47e+00	-2.52e+00	1.912	-1.32e+00	1.87e-01	NA	Hapln1	WT_rescue
ENSMUSG00000021614	6.59e+02	-3.11e-01	0.213	-1.46e+00	1.43e-01	3.20e-01	Vcan	WT_rescue
ENSMUSG00000021615	9.97e+01	2.02e-01	0.376	5.38e-01	5.90e-01	7.62e-01	Xrcc4	WT_rescue
ENSMUSG00000021619	8.82e+01	1.13e+00	0.384	2.95e+00	3.13e-03	1.94e-02	Atg10	WT_rescue
ENSMUSG00000021620	5.59e-01	-1.09e+00	3.932	-2.77e-01	7.82e-01	NA	Acot12	WT_rescue
ENSMUSG00000021621	2.38e+02	8.53e-01	0.250	3.41e+00	6.57e-04	5.57e-03	Zcchc9	WT_rescue
ENSMUSG00000021622	0.00e+00	NA	NA	NA	NA	NA	Ckmt2	WT_rescue
ENSMUSG00000021624	2.27e+00	-6.96e-01	2.037	-3.42e-01	7.33e-01	NA	Cd180	WT_rescue
ENSMUSG00000021629	1.38e+03	-2.46e-01	0.176	-1.40e+00	1.61e-01	3.48e-01	Slc30a5	WT_rescue
ENSMUSG00000021631	2.17e-01	2.07e+00	3.990	5.18e-01	6.04e-01	NA	Mrps36-ps1	WT_rescue
ENSMUSG00000021635	4.13e+02	3.11e-01	0.250	1.25e+00	2.13e-01	4.19e-01	Rad17	WT_rescue
ENSMUSG00000021636	8.37e-02	1.28e+00	4.011	3.20e-01	7.49e-01	NA	Marveld2	WT_rescue
ENSMUSG00000021638	6.29e+01	-2.88e-01	0.523	-5.50e-01	5.83e-01	7.56e-01	Ocln	WT_rescue
ENSMUSG00000021639	3.89e+02	1.93e-01	0.267	7.22e-01	4.70e-01	6.73e-01	Gtf2h2	WT_rescue
ENSMUSG00000021640	6.37e+00	-9.75e-01	1.447	-6.74e-01	5.00e-01	NA	Naip1	WT_rescue
ENSMUSG00000021643	5.89e+02	1.00e+00	0.248	4.04e+00	5.41e-05	7.19e-04	Serf1	WT_rescue
ENSMUSG00000021645	5.83e+02	2.41e-01	0.234	1.03e+00	3.02e-01	5.13e-01	Smn1	WT_rescue
ENSMUSG00000021646	4.31e+02	2.70e-01	0.226	1.19e+00	2.32e-01	4.39e-01	Mccc2	WT_rescue
ENSMUSG00000021647	2.52e+01	1.41e+00	0.637	2.21e+00	2.70e-02	9.87e-02	Cartpt	WT_rescue
ENSMUSG00000021650	6.23e+02	2.00e-01	0.253	7.91e-01	4.29e-01	6.39e-01	Ptcd2	WT_rescue
ENSMUSG00000021660	6.17e+03	5.00e-01	0.211	2.38e+00	1.75e-02	7.16e-02	Btf3	WT_rescue
ENSMUSG00000021661	2.87e+02	5.18e-01	0.256	2.02e+00	4.32e-02	1.39e-01	Ankra2	WT_rescue
ENSMUSG00000021662	3.21e+02	-5.59e-01	0.227	-2.46e+00	1.39e-02	6.06e-02	Arhgef28	WT_rescue
ENSMUSG00000021665	6.47e+02	-1.59e-01	0.218	-7.32e-01	4.64e-01	6.68e-01	Hexb	WT_rescue
ENSMUSG00000021666	3.47e+02	-5.37e-01	0.223	-2.41e+00	1.60e-02	6.74e-02	Gfm2	WT_rescue
ENSMUSG00000021668	1.50e+02	-3.62e-01	0.284	-1.27e+00	2.03e-01	4.06e-01	Polk	WT_rescue
ENSMUSG00000021669	4.42e+02	-1.04e-01	0.246	-4.23e-01	6.72e-01	8.19e-01	Cert1	WT_rescue
ENSMUSG00000021670	6.17e+03	-9.42e-01	0.157	-5.98e+00	2.23e-09	1.41e-07	Hmgcr	WT_rescue
ENSMUSG00000021671	4.08e+02	-1.38e-01	0.309	-4.47e-01	6.55e-01	8.07e-01	Poc5	WT_rescue
ENSMUSG00000021675	2.47e+03	-3.52e-01	0.227	-1.55e+00	1.21e-01	2.87e-01	F2rl2	WT_rescue
ENSMUSG00000021676	3.90e+03	1.20e-01	0.155	7.73e-01	4.39e-01	6.48e-01	Iqgap2	WT_rescue
ENSMUSG00000021678	4.18e-02	8.08e-01	4.031	2.00e-01	8.41e-01	NA	F2rl1	WT_rescue
ENSMUSG00000021679	0.00e+00	NA	NA	NA	NA	NA	S100z	WT_rescue
ENSMUSG00000021680	0.00e+00	NA	NA	NA	NA	NA	Crhbp	WT_rescue
ENSMUSG00000021681	5.73e+02	4.03e-02	0.209	1.92e-01	8.47e-01	9.22e-01	Aggf1	WT_rescue
ENSMUSG00000021684	8.75e-02	1.28e+00	4.012	3.18e-01	7.51e-01	NA	Pde8b	WT_rescue
ENSMUSG00000021685	8.91e+01	7.56e-01	0.419	1.80e+00	7.16e-02	1.99e-01	Otp	WT_rescue
ENSMUSG00000021686	1.55e+03	-4.95e-01	0.189	-2.61e+00	8.99e-03	4.34e-02	Ap3b1	WT_rescue
ENSMUSG00000021687	1.01e+03	-1.30e-01	0.181	-7.18e-01	4.73e-01	6.75e-01	Scamp1	WT_rescue
ENSMUSG00000021690	6.36e+02	-5.77e-01	0.212	-2.73e+00	6.42e-03	3.35e-02	Jmy	WT_rescue
ENSMUSG00000021692	3.79e+02	2.63e-01	0.326	8.07e-01	4.20e-01	6.32e-01	Dimt1	WT_rescue
ENSMUSG00000021693	1.30e+03	-4.67e-01	0.214	-2.18e+00	2.93e-02	1.05e-01	Kif2a	WT_rescue
ENSMUSG00000021694	1.25e+02	5.45e-02	0.398	1.37e-01	8.91e-01	9.46e-01	Ercc8	WT_rescue
ENSMUSG00000021696	5.71e+02	-3.09e-01	0.194	-1.60e+00	1.11e-01	2.70e-01	Elovl7	WT_rescue
ENSMUSG00000021697	7.87e+01	-4.70e-01	0.383	-1.23e+00	2.19e-01	4.26e-01	Depdc1b	WT_rescue
ENSMUSG00000021699	5.35e+02	-5.38e-01	0.198	-2.71e+00	6.70e-03	3.45e-02	Pde4d	WT_rescue
ENSMUSG00000021700	2.62e+03	1.14e+00	0.196	5.82e+00	6.06e-09	3.40e-07	Rab3c	WT_rescue
ENSMUSG00000021701	2.77e+02	-3.57e-01	0.237	-1.51e+00	1.31e-01	3.02e-01	Plk2	WT_rescue
ENSMUSG00000021702	1.31e+02	-7.54e-01	0.302	-2.49e+00	1.27e-02	5.65e-02	Thbs4	WT_rescue
ENSMUSG00000021703	4.09e+02	-7.11e-01	0.240	-2.96e+00	3.03e-03	1.89e-02	Serinc5	WT_rescue
ENSMUSG00000021704	4.16e+02	-2.84e-01	0.236	-1.20e+00	2.30e-01	4.37e-01	Mtx3	WT_rescue
ENSMUSG00000021706	3.10e+02	-2.32e-01	0.242	-9.60e-01	3.37e-01	5.51e-01	Zfyve16	WT_rescue
ENSMUSG00000021707	1.41e+02	7.14e-01	0.312	2.29e+00	2.20e-02	8.48e-02	Dhfr	WT_rescue
ENSMUSG00000021708	0.00e+00	NA	NA	NA	NA	NA	Rasgrf2	WT_rescue
ENSMUSG00000021709	1.60e+03	-3.41e-01	0.181	-1.89e+00	5.94e-02	1.75e-01	Erbin	WT_rescue
ENSMUSG00000021710	6.32e+02	-5.78e-02	0.364	-1.59e-01	8.74e-01	9.36e-01	Nln	WT_rescue
ENSMUSG00000021711	6.50e+02	2.14e-01	0.294	7.28e-01	4.67e-01	6.70e-01	Trappc13	WT_rescue
ENSMUSG00000021712	3.00e+02	-7.28e-02	0.245	-2.98e-01	7.66e-01	8.78e-01	Trim23	WT_rescue
ENSMUSG00000021713	1.20e+02	1.19e-01	0.347	3.44e-01	7.31e-01	8.56e-01	Ppwd1	WT_rescue
ENSMUSG00000021714	2.45e+01	9.79e-01	0.628	1.56e+00	1.19e-01	2.83e-01	Cenpk	WT_rescue
ENSMUSG00000021715	2.26e+02	8.76e-01	0.310	2.83e+00	4.68e-03	2.64e-02	Cwc27	WT_rescue
ENSMUSG00000021716	1.59e+02	9.04e-01	0.357	2.53e+00	1.15e-02	5.23e-02	Srek1ip1	WT_rescue
ENSMUSG00000021718	0.00e+00	NA	NA	NA	NA	NA	Nt5el	WT_rescue
ENSMUSG00000021719	1.36e+01	6.28e-01	0.798	7.87e-01	4.31e-01	6.42e-01	Rgs7bp	WT_rescue
ENSMUSG00000021720	9.72e+00	1.04e+00	0.993	1.05e+00	2.94e-01	NA	Rnf180	WT_rescue
ENSMUSG00000021721	0.00e+00	NA	NA	NA	NA	NA	Htr1a	WT_rescue
ENSMUSG00000021725	8.90e+02	-2.43e-01	0.181	-1.35e+00	1.79e-01	3.72e-01	Parp8	WT_rescue
ENSMUSG00000021728	4.11e+03	-2.37e-01	0.175	-1.36e+00	1.75e-01	3.67e-01	Emb	WT_rescue
ENSMUSG00000021730	3.39e+01	-1.38e+00	0.574	-2.40e+00	1.64e-02	6.85e-02	Hcn1	WT_rescue
ENSMUSG00000021731	1.01e+03	2.74e-01	0.185	1.48e+00	1.39e-01	3.13e-01	Mrps30	WT_rescue
ENSMUSG00000021732	0.00e+00	NA	NA	NA	NA	NA	Fgf10	WT_rescue
ENSMUSG00000021733	4.76e+02	-1.25e+00	0.371	-3.36e+00	7.83e-04	6.48e-03	Slc4a7	WT_rescue
ENSMUSG00000021737	9.50e+02	5.63e-01	0.190	2.96e+00	3.04e-03	1.90e-02	Psmd6	WT_rescue
ENSMUSG00000021738	2.10e+02	-9.28e-01	0.288	-3.23e+00	1.25e-03	9.37e-03	Atxn7	WT_rescue
ENSMUSG00000021741	0.00e+00	NA	NA	NA	NA	NA	Gm5457	WT_rescue
ENSMUSG00000021743	0.00e+00	NA	NA	NA	NA	NA	Fezf2	WT_rescue
ENSMUSG00000021747	2.85e+01	2.59e-01	0.553	4.67e-01	6.40e-01	7.97e-01	Cfap20dc	WT_rescue
ENSMUSG00000021748	1.16e+03	-5.64e-03	0.236	-2.39e-02	9.81e-01	9.92e-01	Pdhb	WT_rescue
ENSMUSG00000021749	0.00e+00	NA	NA	NA	NA	NA	Fam3d	WT_rescue
ENSMUSG00000021750	0.00e+00	NA	NA	NA	NA	NA	Fam107a	WT_rescue
ENSMUSG00000021751	8.84e-01	-2.84e-01	2.805	-1.01e-01	9.19e-01	NA	Acox2	WT_rescue
ENSMUSG00000021752	1.56e+02	3.91e-01	0.279	1.40e+00	1.61e-01	3.48e-01	Kctd6	WT_rescue
ENSMUSG00000021754	3.80e+02	-4.56e-01	0.207	-2.20e+00	2.78e-02	1.01e-01	Map3k1	WT_rescue
ENSMUSG00000021756	8.36e+02	-1.63e+00	0.193	-8.45e+00	3.00e-17	1.33e-14	Il6st	WT_rescue
ENSMUSG00000021758	2.90e-01	9.09e-01	3.993	2.28e-01	8.20e-01	NA	Ddx4	WT_rescue
ENSMUSG00000021759	1.67e+03	1.38e-01	0.184	7.48e-01	4.55e-01	6.62e-01	Plpp1	WT_rescue
ENSMUSG00000021760	0.00e+00	NA	NA	NA	NA	NA	Gpx8	WT_rescue
ENSMUSG00000021763	1.18e+00	-3.21e-01	2.845	-1.13e-01	9.10e-01	NA	Cspg4b	WT_rescue
ENSMUSG00000021764	1.36e+03	1.28e+00	0.210	6.10e+00	1.06e-09	7.79e-08	Ndufs4	WT_rescue
ENSMUSG00000021765	1.37e+01	1.08e+00	0.970	1.11e+00	2.65e-01	4.75e-01	Fst	WT_rescue
ENSMUSG00000021767	4.69e+02	-7.13e-01	0.235	-3.03e+00	2.44e-03	1.59e-02	Kat6b	WT_rescue
ENSMUSG00000021768	0.00e+00	NA	NA	NA	NA	NA	Dusp13b	WT_rescue
ENSMUSG00000021770	4.49e+02	-5.54e-01	0.216	-2.56e+00	1.05e-02	4.89e-02	Samd8	WT_rescue
ENSMUSG00000021771	1.40e+03	-9.15e-02	0.223	-4.10e-01	6.82e-01	8.26e-01	Vdac2	WT_rescue
ENSMUSG00000021772	1.08e+02	1.18e+00	0.383	3.09e+00	2.00e-03	1.36e-02	Nkiras1	WT_rescue
ENSMUSG00000021773	7.24e+01	2.58e-01	0.400	6.43e-01	5.20e-01	7.09e-01	Comtd1	WT_rescue
ENSMUSG00000021774	3.58e+02	3.04e-01	0.237	1.28e+00	1.99e-01	4.01e-01	Ube2e1	WT_rescue
ENSMUSG00000021775	2.50e+02	-3.26e-01	0.243	-1.34e+00	1.81e-01	3.76e-01	Nr1d2	WT_rescue
ENSMUSG00000021779	8.84e-01	1.63e+00	3.145	5.17e-01	6.05e-01	NA	Thrb	WT_rescue
ENSMUSG00000021782	5.14e+02	-2.88e-01	0.277	-1.04e+00	2.98e-01	5.09e-01	Dlg5	WT_rescue
ENSMUSG00000021785	1.62e+02	-3.80e-01	0.322	-1.18e+00	2.38e-01	4.45e-01	Ngly1	WT_rescue
ENSMUSG00000021786	7.13e+01	-3.66e-01	0.403	-9.09e-01	3.63e-01	5.78e-01	Oxsm	WT_rescue
ENSMUSG00000021789	0.00e+00	NA	NA	NA	NA	NA	Sftpa1	WT_rescue
ENSMUSG00000021790	0.00e+00	NA	NA	NA	NA	NA	Dydc1	WT_rescue
ENSMUSG00000021791	0.00e+00	NA	NA	NA	NA	NA	Dydc2	WT_rescue
ENSMUSG00000021792	0.00e+00	NA	NA	NA	NA	NA	Prxl2a	WT_rescue
ENSMUSG00000021794	1.39e+03	1.15e-01	0.173	6.65e-01	5.06e-01	6.99e-01	Glud1	WT_rescue
ENSMUSG00000021795	0.00e+00	NA	NA	NA	NA	NA	Sftpd	WT_rescue
ENSMUSG00000021796	1.47e+03	-1.63e-01	0.183	-8.88e-01	3.74e-01	5.89e-01	Bmpr1a	WT_rescue
ENSMUSG00000021797	0.00e+00	NA	NA	NA	NA	NA	9230112D13Rik	WT_rescue
ENSMUSG00000021798	2.41e+01	2.27e-01	0.620	3.65e-01	7.15e-01	8.46e-01	Ldb3	WT_rescue
ENSMUSG00000021799	0.00e+00	NA	NA	NA	NA	NA	Opn4	WT_rescue
ENSMUSG00000021803	1.71e+00	-1.33e+00	2.209	-6.01e-01	5.48e-01	NA	Cdhr1	WT_rescue
ENSMUSG00000021804	4.18e-02	8.08e-01	4.031	2.00e-01	8.41e-01	NA	Rgr	WT_rescue
ENSMUSG00000021806	4.18e-02	8.08e-01	4.031	2.00e-01	8.41e-01	NA	Nid2	WT_rescue
ENSMUSG00000021807	1.18e+03	1.17e+00	0.251	4.65e+00	3.26e-06	6.90e-05	Rtraf	WT_rescue
ENSMUSG00000021809	3.89e+01	5.75e-01	0.484	1.19e+00	2.35e-01	4.42e-01	Nudt13	WT_rescue
ENSMUSG00000021810	3.57e+02	-3.14e-01	0.232	-1.35e+00	1.76e-01	3.69e-01	Ecd	WT_rescue
ENSMUSG00000021811	2.55e+02	4.41e-01	0.240	1.84e+00	6.59e-02	1.89e-01	Dnajc9	WT_rescue
ENSMUSG00000021814	5.19e+02	3.49e-02	0.198	1.76e-01	8.60e-01	9.29e-01	Anxa7	WT_rescue
ENSMUSG00000021815	2.15e+00	-2.67e-01	2.086	-1.28e-01	8.98e-01	NA	Mss51	WT_rescue
ENSMUSG00000021816	5.09e+02	-2.36e-01	0.197	-1.20e+00	2.31e-01	4.38e-01	Ppp3cb	WT_rescue
ENSMUSG00000021819	9.61e+02	-4.12e-01	0.195	-2.12e+00	3.44e-02	1.18e-01	Zswim8	WT_rescue
ENSMUSG00000021820	5.98e+02	-4.62e-01	0.242	-1.91e+00	5.62e-02	1.69e-01	Camk2g	WT_rescue
ENSMUSG00000021822	4.08e+00	-4.12e-01	1.458	-2.82e-01	7.78e-01	NA	Plau	WT_rescue
ENSMUSG00000021823	4.58e+02	-8.40e-01	0.200	-4.19e+00	2.76e-05	4.11e-04	Vcl	WT_rescue
ENSMUSG00000021824	5.50e+02	-1.06e-02	0.274	-3.85e-02	9.69e-01	9.86e-01	Ap3m1	WT_rescue
ENSMUSG00000021830	1.48e+02	-3.97e-01	0.292	-1.36e+00	1.73e-01	3.65e-01	Txndc16	WT_rescue
ENSMUSG00000021831	6.48e+02	-9.53e-01	0.244	-3.90e+00	9.48e-05	1.13e-03	Ero1a	WT_rescue
ENSMUSG00000021832	1.06e+03	7.42e-01	0.198	3.75e+00	1.74e-04	1.90e-03	Psmc6	WT_rescue
ENSMUSG00000021835	0.00e+00	NA	NA	NA	NA	NA	Bmp4	WT_rescue
ENSMUSG00000021838	4.47e+02	3.80e-01	0.256	1.49e+00	1.37e-01	3.11e-01	Samd4	WT_rescue
ENSMUSG00000021840	1.64e+03	-2.59e-01	0.185	-1.40e+00	1.61e-01	3.47e-01	Mapk1ip1l	WT_rescue
ENSMUSG00000021843	1.12e+03	-7.85e-01	0.218	-3.61e+00	3.06e-04	3.01e-03	Ktn1	WT_rescue
ENSMUSG00000021846	6.92e-01	3.23e+00	3.814	8.48e-01	3.96e-01	NA	Peli2	WT_rescue
ENSMUSG00000021848	8.37e-02	1.28e+00	4.011	3.20e-01	7.49e-01	NA	Otx2	WT_rescue
ENSMUSG00000021850	0.00e+00	NA	NA	NA	NA	NA	Ccdc198	WT_rescue
ENSMUSG00000021852	0.00e+00	NA	NA	NA	NA	NA	Slc35f4	WT_rescue
ENSMUSG00000021866	4.92e+02	-6.06e-02	0.201	-3.02e-01	7.63e-01	8.76e-01	Anxa11	WT_rescue
ENSMUSG00000021868	3.23e+02	4.16e-01	0.244	1.71e+00	8.76e-02	2.29e-01	Ppif	WT_rescue
ENSMUSG00000021870	7.69e+02	-2.62e-01	0.269	-9.73e-01	3.31e-01	5.44e-01	Slmap	WT_rescue
ENSMUSG00000021871	1.05e+02	5.03e-01	0.559	9.00e-01	3.68e-01	5.83e-01	Gm49342	WT_rescue
ENSMUSG00000021872	4.18e-02	8.08e-01	4.031	2.00e-01	8.41e-01	NA	Rnase10	WT_rescue
ENSMUSG00000021874	8.08e-01	-2.26e+00	3.261	-6.93e-01	4.88e-01	NA	4933413J09Rik	WT_rescue
ENSMUSG00000021876	0.00e+00	NA	NA	NA	NA	NA	Rnase4	WT_rescue
ENSMUSG00000021877	2.48e+03	1.95e-01	0.188	1.04e+00	2.99e-01	5.10e-01	Arf4	WT_rescue
ENSMUSG00000021879	5.61e-01	-1.65e+00	3.947	-4.17e-01	6.76e-01	NA	Dnah12	WT_rescue
ENSMUSG00000021880	0.00e+00	NA	NA	NA	NA	NA	Rnase6	WT_rescue
ENSMUSG00000021884	1.16e+02	8.62e-02	0.337	2.55e-01	7.98e-01	8.98e-01	Hacl1	WT_rescue
ENSMUSG00000021886	0.00e+00	NA	NA	NA	NA	NA	Gpr65	WT_rescue
ENSMUSG00000021890	1.00e+03	-1.07e-01	0.210	-5.11e-01	6.10e-01	7.76e-01	Eaf1	WT_rescue
ENSMUSG00000021891	2.00e+02	3.16e-02	0.374	8.45e-02	9.33e-01	9.68e-01	Mettl6	WT_rescue
ENSMUSG00000021892	2.24e+02	3.98e-01	0.345	1.15e+00	2.50e-01	4.59e-01	Sh3bp5	WT_rescue
ENSMUSG00000021893	4.64e+02	8.20e-02	0.219	3.74e-01	7.08e-01	8.42e-01	Capn7	WT_rescue
ENSMUSG00000021895	9.50e+02	-2.24e-01	0.170	-1.32e+00	1.86e-01	3.83e-01	Arhgef3	WT_rescue
ENSMUSG00000021898	0.00e+00	NA	NA	NA	NA	NA	Asb14	WT_rescue
ENSMUSG00000021900	3.06e+02	-7.17e-01	0.255	-2.81e+00	5.01e-03	2.79e-02	Btd	WT_rescue
ENSMUSG00000021901	8.32e+02	-1.74e-01	0.233	-7.47e-01	4.55e-01	6.62e-01	Bap1	WT_rescue
ENSMUSG00000021902	6.01e+01	6.52e-01	0.412	1.58e+00	1.14e-01	2.75e-01	Phf7	WT_rescue
ENSMUSG00000021903	3.56e-01	-1.88e+00	4.009	-4.69e-01	6.39e-01	NA	Galnt15	WT_rescue
ENSMUSG00000021904	3.32e+01	-6.84e-01	0.608	-1.13e+00	2.60e-01	4.70e-01	Sema3g	WT_rescue
ENSMUSG00000021905	2.43e+02	5.37e-01	0.347	1.55e+00	1.22e-01	2.88e-01	Dph3	WT_rescue
ENSMUSG00000021906	2.12e+02	-1.53e-01	0.282	-5.44e-01	5.87e-01	7.59e-01	Oxnad1	WT_rescue
ENSMUSG00000021907	0.00e+00	NA	NA	NA	NA	NA	Msmb	WT_rescue
ENSMUSG00000021908	6.44e-01	-8.46e-01	3.916	-2.16e-01	8.29e-01	NA	Ncoa4-ps	WT_rescue
ENSMUSG00000021910	4.32e+03	-5.46e-01	0.190	-2.87e+00	4.14e-03	2.40e-02	Nisch	WT_rescue
ENSMUSG00000021911	5.30e+02	-9.24e-02	0.298	-3.10e-01	7.57e-01	8.73e-01	Parg	WT_rescue
ENSMUSG00000021913	7.05e+02	-3.02e-01	0.197	-1.53e+00	1.26e-01	2.95e-01	Ogdhl	WT_rescue
ENSMUSG00000021916	3.53e+02	8.22e-02	0.223	3.69e-01	7.12e-01	8.45e-01	Glt8d1	WT_rescue
ENSMUSG00000021917	8.85e+02	7.08e-01	0.203	3.49e+00	4.90e-04	4.42e-03	Spcs1	WT_rescue
ENSMUSG00000021918	2.03e+02	-9.32e-02	0.299	-3.12e-01	7.55e-01	8.72e-01	Nek4	WT_rescue
ENSMUSG00000021919	3.91e+00	-3.99e-01	1.666	-2.39e-01	8.11e-01	NA	Chat	WT_rescue
ENSMUSG00000021922	3.70e-01	1.28e+00	3.985	3.21e-01	7.48e-01	NA	Itih4	WT_rescue
ENSMUSG00000021927	3.70e-01	1.28e+00	3.985	3.21e-01	7.48e-01	NA	Hnrnpa1l2-ps2	WT_rescue
ENSMUSG00000021928	2.89e+02	7.63e-01	0.275	2.78e+00	5.47e-03	2.98e-02	Ebpl	WT_rescue
ENSMUSG00000021929	6.46e+02	-1.13e-01	0.214	-5.30e-01	5.96e-01	7.66e-01	Kpna3	WT_rescue
ENSMUSG00000021930	3.73e+02	9.75e-01	0.241	4.05e+00	5.03e-05	6.78e-04	Spryd7	WT_rescue
ENSMUSG00000021932	1.02e+02	8.79e-01	0.372	2.36e+00	1.81e-02	7.32e-02	Rnaseh2b	WT_rescue
ENSMUSG00000021933	8.37e-02	1.28e+00	4.011	3.20e-01	7.49e-01	NA	Gucy1b2	WT_rescue
ENSMUSG00000021936	6.08e+02	-4.44e-01	0.208	-2.14e+00	3.25e-02	1.13e-01	Mapk8	WT_rescue
ENSMUSG00000021938	3.61e+02	-3.45e-01	0.258	-1.34e+00	1.80e-01	3.75e-01	Pspc1	WT_rescue
ENSMUSG00000021939	2.82e+03	-1.02e+00	0.186	-5.49e+00	4.09e-08	1.67e-06	Ctsb	WT_rescue
ENSMUSG00000021940	0.00e+00	NA	NA	NA	NA	NA	Ptpn20	WT_rescue
ENSMUSG00000021943	0.00e+00	NA	NA	NA	NA	NA	Gdf10	WT_rescue
ENSMUSG00000021944	5.88e+02	6.56e-02	0.207	3.16e-01	7.52e-01	8.70e-01	Gata4	WT_rescue
ENSMUSG00000021945	8.41e+02	-5.16e-01	0.211	-2.45e+00	1.44e-02	6.21e-02	Zmym2	WT_rescue
ENSMUSG00000021947	9.62e+00	-2.54e+00	1.312	-1.94e+00	5.27e-02	NA	Cryl1	WT_rescue
ENSMUSG00000021948	5.78e+02	-4.32e-01	0.189	-2.28e+00	2.25e-02	8.64e-02	Prkcd	WT_rescue
ENSMUSG00000021950	0.00e+00	NA	NA	NA	NA	NA	Anxa8	WT_rescue
ENSMUSG00000021951	2.01e+02	9.16e-01	0.274	3.34e+00	8.43e-04	6.86e-03	Eef1akmt1	WT_rescue
ENSMUSG00000021952	4.04e+02	-4.89e-01	0.217	-2.25e+00	2.42e-02	9.09e-02	Xpo4	WT_rescue
ENSMUSG00000021953	4.18e-02	8.08e-01	4.031	2.00e-01	8.41e-01	NA	Tdh	WT_rescue
ENSMUSG00000021957	4.05e+03	-6.46e-02	0.155	-4.16e-01	6.77e-01	8.23e-01	Tkt	WT_rescue
ENSMUSG00000021958	8.70e+01	5.85e-01	0.382	1.53e+00	1.25e-01	2.93e-01	Pinx1	WT_rescue
ENSMUSG00000021959	5.58e+01	-5.09e-01	0.471	-1.08e+00	2.80e-01	4.92e-01	Lats2	WT_rescue
ENSMUSG00000021961	0.00e+00	NA	NA	NA	NA	NA	4930578I06Rik	WT_rescue
ENSMUSG00000021962	2.97e+02	-5.04e-01	0.342	-1.47e+00	1.40e-01	3.15e-01	Dcp1a	WT_rescue
ENSMUSG00000021963	9.52e+01	5.92e-01	0.422	1.40e+00	1.61e-01	3.48e-01	Sap18	WT_rescue
ENSMUSG00000021965	6.73e+01	9.94e-01	0.606	1.64e+00	1.01e-01	2.54e-01	Ska3	WT_rescue
ENSMUSG00000021966	0.00e+00	NA	NA	NA	NA	NA	Prss52	WT_rescue
ENSMUSG00000021967	3.16e+02	4.79e-01	0.273	1.75e+00	7.95e-02	2.15e-01	Mrpl57	WT_rescue
ENSMUSG00000021969	5.21e+02	-2.60e-02	0.244	-1.07e-01	9.15e-01	9.58e-01	Zdhhc20	WT_rescue
ENSMUSG00000021972	5.82e+02	-6.29e-01	0.194	-3.23e+00	1.22e-03	9.23e-03	Hmbox1	WT_rescue
ENSMUSG00000021973	5.84e+02	3.87e-01	0.210	1.84e+00	6.60e-02	1.89e-01	Micu2	WT_rescue
ENSMUSG00000021974	2.75e+00	4.57e-02	2.180	2.09e-02	9.83e-01	NA	Fgf9	WT_rescue
ENSMUSG00000021975	2.35e+02	-3.42e-01	0.288	-1.19e+00	2.34e-01	4.41e-01	Ints9	WT_rescue
ENSMUSG00000021977	0.00e+00	NA	NA	NA	NA	NA	1700129C05Rik	WT_rescue
ENSMUSG00000021978	5.06e+02	-6.49e-01	0.242	-2.68e+00	7.26e-03	3.66e-02	Extl3	WT_rescue
ENSMUSG00000021981	1.40e+02	7.85e-01	0.289	2.72e+00	6.56e-03	3.40e-02	Cab39l	WT_rescue
ENSMUSG00000021982	1.19e+02	5.03e-01	0.413	1.22e+00	2.24e-01	4.31e-01	Cdadc1	WT_rescue
ENSMUSG00000021983	1.37e+00	-1.57e+00	2.714	-5.77e-01	5.64e-01	NA	Atp8a2	WT_rescue
ENSMUSG00000021986	0.00e+00	NA	NA	NA	NA	NA	Amer2	WT_rescue
ENSMUSG00000021987	7.15e+02	-7.48e-02	0.217	-3.44e-01	7.31e-01	8.56e-01	Mtmr6	WT_rescue
ENSMUSG00000021990	2.90e+00	-1.62e+00	2.075	-7.80e-01	4.36e-01	NA	Spata13	WT_rescue
ENSMUSG00000021991	0.00e+00	NA	NA	NA	NA	NA	Cacna2d3	WT_rescue
ENSMUSG00000021993	2.03e+02	3.17e-01	0.253	1.25e+00	2.10e-01	4.15e-01	Mipep	WT_rescue
ENSMUSG00000021994	6.22e+01	-1.78e+00	0.644	-2.76e+00	5.76e-03	3.11e-02	Wnt5a	WT_rescue
ENSMUSG00000021996	6.80e+02	8.86e-01	0.183	4.83e+00	1.37e-06	3.29e-05	Esd	WT_rescue
ENSMUSG00000021997	0.00e+00	NA	NA	NA	NA	NA	Lrrc63	WT_rescue
ENSMUSG00000021998	2.36e+01	-2.41e+00	0.919	-2.63e+00	8.65e-03	4.21e-02	Lcp1	WT_rescue
ENSMUSG00000021999	0.00e+00	NA	NA	NA	NA	NA	Cpb2	WT_rescue
ENSMUSG00000022000	1.07e+03	2.48e-01	0.248	1.00e+00	3.17e-01	5.29e-01	Zc3h13	WT_rescue
ENSMUSG00000022002	0.00e+00	NA	NA	NA	NA	NA	Erich6b	WT_rescue
ENSMUSG00000022003	3.46e+02	-6.53e-02	0.219	-2.98e-01	7.65e-01	8.78e-01	Slc25a30	WT_rescue
ENSMUSG00000022008	2.86e+02	-2.07e-01	0.227	-9.13e-01	3.62e-01	5.75e-01	Gpalpp1	WT_rescue
ENSMUSG00000022009	1.88e+02	2.08e-01	0.262	7.95e-01	4.27e-01	6.38e-01	Nufip1	WT_rescue
ENSMUSG00000022010	1.22e+03	5.51e-01	0.166	3.32e+00	9.08e-04	7.30e-03	Tsc22d1	WT_rescue
ENSMUSG00000022012	1.96e+02	6.21e-02	0.277	2.24e-01	8.23e-01	9.09e-01	Enox1	WT_rescue
ENSMUSG00000022013	4.92e+02	1.18e+00	0.377	3.12e+00	1.81e-03	1.25e-02	Dnajc15	WT_rescue
ENSMUSG00000022014	2.11e+00	1.30e+00	2.389	5.45e-01	5.86e-01	NA	Epsti1	WT_rescue
ENSMUSG00000022015	0.00e+00	NA	NA	NA	NA	NA	Tnfsf11	WT_rescue
ENSMUSG00000022016	9.88e+02	-5.04e-03	0.244	-2.07e-02	9.83e-01	9.92e-01	Akap11	WT_rescue
ENSMUSG00000022018	0.00e+00	NA	NA	NA	NA	NA	Rgcc	WT_rescue
ENSMUSG00000022019	2.99e+02	8.15e-01	0.345	2.36e+00	1.81e-02	7.32e-02	Tdrd3	WT_rescue
ENSMUSG00000022020	1.62e+02	-2.26e-01	0.319	-7.07e-01	4.79e-01	6.79e-01	Naa16	WT_rescue
ENSMUSG00000022021	1.14e+02	3.94e-01	0.567	6.94e-01	4.87e-01	6.86e-01	Diaph3	WT_rescue
ENSMUSG00000022022	8.20e+01	7.29e-01	0.343	2.13e+00	3.34e-02	1.16e-01	Mtrf1	WT_rescue
ENSMUSG00000022023	6.14e+02	4.92e-01	0.243	2.03e+00	4.25e-02	1.38e-01	Wbp4	WT_rescue
ENSMUSG00000022024	5.58e+02	9.35e-01	0.282	3.31e+00	9.31e-04	7.43e-03	Sugt1	WT_rescue
ENSMUSG00000022025	4.12e-01	1.43e+00	3.982	3.58e-01	7.20e-01	NA	Cnmd	WT_rescue
ENSMUSG00000022026	0.00e+00	NA	NA	NA	NA	NA	Olfm4	WT_rescue
ENSMUSG00000022031	1.06e+03	-1.11e-01	0.200	-5.54e-01	5.80e-01	7.54e-01	Elp3	WT_rescue
ENSMUSG00000022032	2.15e-01	-1.75e-01	4.028	-4.35e-02	9.65e-01	NA	Scara5	WT_rescue
ENSMUSG00000022033	9.99e+01	7.05e-01	0.392	1.80e+00	7.18e-02	2.00e-01	Pbk	WT_rescue
ENSMUSG00000022034	2.49e+01	1.29e-01	0.633	2.04e-01	8.38e-01	9.17e-01	Esco2	WT_rescue
ENSMUSG00000022035	1.89e+02	1.02e+00	0.283	3.59e+00	3.29e-04	3.18e-03	Ccdc25	WT_rescue
ENSMUSG00000022037	4.56e+02	-8.83e-01	0.215	-4.10e+00	4.15e-05	5.75e-04	Clu	WT_rescue
ENSMUSG00000022039	0.00e+00	NA	NA	NA	NA	NA	Adam2	WT_rescue
ENSMUSG00000022040	0.00e+00	NA	NA	NA	NA	NA	Ephx2	WT_rescue
ENSMUSG00000022041	0.00e+00	NA	NA	NA	NA	NA	Chrna2	WT_rescue
ENSMUSG00000022043	2.30e+03	-1.37e-01	0.158	-8.64e-01	3.88e-01	6.02e-01	Trim35	WT_rescue
ENSMUSG00000022044	7.57e+01	5.24e-01	0.397	1.32e+00	1.86e-01	3.84e-01	Stmn4	WT_rescue
ENSMUSG00000022048	1.46e+03	2.83e-01	0.184	1.54e+00	1.24e-01	2.92e-01	Dpysl2	WT_rescue
ENSMUSG00000022051	1.04e+03	2.13e-01	0.199	1.07e+00	2.85e-01	4.97e-01	Bnip3l	WT_rescue
ENSMUSG00000022052	8.13e+02	-3.13e-02	0.192	-1.63e-01	8.70e-01	9.35e-01	Ppp2r2a	WT_rescue
ENSMUSG00000022053	0.00e+00	NA	NA	NA	NA	NA	Ebf2	WT_rescue
ENSMUSG00000022054	2.21e+00	8.98e-01	2.016	4.45e-01	6.56e-01	NA	Nefm	WT_rescue
ENSMUSG00000022055	4.18e-02	8.08e-01	4.031	2.00e-01	8.41e-01	NA	Nefl	WT_rescue
ENSMUSG00000022056	0.00e+00	NA	NA	NA	NA	NA	Adam7	WT_rescue
ENSMUSG00000022057	0.00e+00	NA	NA	NA	NA	NA	Adamdec1	WT_rescue
ENSMUSG00000022061	0.00e+00	NA	NA	NA	NA	NA	Nkx3-1	WT_rescue
ENSMUSG00000022064	1.37e+02	5.82e-01	0.304	1.91e+00	5.60e-02	1.68e-01	Pibf1	WT_rescue
ENSMUSG00000022066	5.75e+02	-2.33e-01	0.191	-1.22e+00	2.23e-01	4.30e-01	Entpd4b	WT_rescue
ENSMUSG00000022070	5.42e+01	-5.23e-02	0.417	-1.25e-01	9.00e-01	9.51e-01	Bora	WT_rescue
ENSMUSG00000022074	3.14e+00	-1.64e-01	1.809	-9.08e-02	9.28e-01	NA	Tnfrsf10b	WT_rescue
ENSMUSG00000022075	5.33e+02	-5.07e-01	0.223	-2.27e+00	2.33e-02	8.85e-02	Rhobtb2	WT_rescue
ENSMUSG00000022076	0.00e+00	NA	NA	NA	NA	NA	Klhl1	WT_rescue
ENSMUSG00000022085	0.00e+00	NA	NA	NA	NA	NA	Pebp4	WT_rescue
ENSMUSG00000022089	2.12e+02	4.13e-01	0.245	1.69e+00	9.18e-02	2.37e-01	Bin3	WT_rescue
ENSMUSG00000022090	2.41e+02	7.15e-01	0.303	2.36e+00	1.85e-02	7.44e-02	Pdlim2	WT_rescue
ENSMUSG00000022091	1.04e+02	-2.06e-01	0.327	-6.30e-01	5.29e-01	7.16e-01	Sorbs3	WT_rescue
ENSMUSG00000022092	1.80e+02	6.71e-01	0.271	2.48e+00	1.32e-02	5.85e-02	Ppp3cc	WT_rescue
ENSMUSG00000022094	3.25e+02	-1.15e+00	0.278	-4.13e+00	3.62e-05	5.13e-04	Slc39a14	WT_rescue
ENSMUSG00000022095	2.12e+02	-1.13e-01	0.290	-3.88e-01	6.98e-01	8.34e-01	Fhip2b	WT_rescue
ENSMUSG00000022096	2.89e+02	-5.41e-01	0.724	-7.47e-01	4.55e-01	6.63e-01	Hr	WT_rescue
ENSMUSG00000022097	1.61e-01	-1.43e-01	4.029	-3.54e-02	9.72e-01	NA	Sftpc	WT_rescue
ENSMUSG00000022098	3.08e+03	-7.48e-01	0.173	-4.33e+00	1.50e-05	2.44e-04	Bmp1	WT_rescue
ENSMUSG00000022099	2.75e+02	-1.36e-01	0.249	-5.47e-01	5.85e-01	7.57e-01	Dmtn	WT_rescue
ENSMUSG00000022100	9.76e+02	-7.05e-01	0.173	-4.09e+00	4.36e-05	5.99e-04	Xpo7	WT_rescue
ENSMUSG00000022101	6.01e+00	-5.22e-01	1.273	-4.10e-01	6.82e-01	NA	Fgf17	WT_rescue
ENSMUSG00000022102	1.14e+01	-5.88e-01	0.883	-6.66e-01	5.06e-01	6.99e-01	Dok2	WT_rescue
ENSMUSG00000022103	1.02e+01	5.43e-01	0.966	5.63e-01	5.74e-01	NA	Gfra2	WT_rescue
ENSMUSG00000022105	1.07e+02	9.12e-02	0.344	2.65e-01	7.91e-01	8.93e-01	Rb1	WT_rescue
ENSMUSG00000022106	4.19e+02	1.56e-01	0.214	7.30e-01	4.65e-01	6.69e-01	Rcbtb2	WT_rescue
ENSMUSG00000022108	2.01e+03	-6.98e-02	0.180	-3.88e-01	6.98e-01	8.34e-01	Itm2b	WT_rescue
ENSMUSG00000022109	1.82e+02	5.75e-01	0.284	2.02e+00	4.30e-02	1.39e-01	Med4	WT_rescue
ENSMUSG00000022110	4.09e+02	6.89e-01	0.216	3.18e+00	1.46e-03	1.05e-02	Sucla2	WT_rescue
ENSMUSG00000022111	4.07e+02	8.19e-01	0.235	3.49e+00	4.81e-04	4.35e-03	Uchl3	WT_rescue
ENSMUSG00000022112	0.00e+00	NA	NA	NA	NA	NA	Gpc5	WT_rescue
ENSMUSG00000022113	2.51e-01	2.23e+00	3.987	5.59e-01	5.76e-01	NA	Trim52	WT_rescue
ENSMUSG00000022114	8.95e+02	1.48e-01	0.181	8.18e-01	4.13e-01	6.26e-01	Spry2	WT_rescue
ENSMUSG00000022116	2.02e-01	3.33e-01	4.010	8.31e-02	9.34e-01	NA	4930449E01Rik	WT_rescue
ENSMUSG00000022119	7.96e+02	-2.73e-02	0.235	-1.16e-01	9.08e-01	9.55e-01	Rbm26	WT_rescue
ENSMUSG00000022120	1.12e+02	-2.67e-01	0.367	-7.27e-01	4.68e-01	6.71e-01	Obi1	WT_rescue
ENSMUSG00000022122	0.00e+00	NA	NA	NA	NA	NA	Ednrb	WT_rescue
ENSMUSG00000022123	2.11e+00	-9.14e-01	2.074	-4.41e-01	6.59e-01	NA	Scel	WT_rescue
ENSMUSG00000022124	5.27e+02	-1.36e-01	0.208	-6.56e-01	5.12e-01	7.04e-01	Fbxl3	WT_rescue
ENSMUSG00000022125	2.14e+02	-1.88e-01	0.249	-7.55e-01	4.51e-01	6.58e-01	Cln5	WT_rescue
ENSMUSG00000022126	1.94e+00	1.58e+00	2.244	7.04e-01	4.82e-01	NA	Acod1	WT_rescue
ENSMUSG00000022129	1.11e+00	-1.47e+00	2.659	-5.54e-01	5.79e-01	NA	Dct	WT_rescue
ENSMUSG00000022130	2.59e+02	4.57e-01	0.237	1.93e+00	5.38e-02	1.63e-01	Tgds	WT_rescue
ENSMUSG00000022131	3.00e+02	4.44e-01	0.255	1.74e+00	8.19e-02	2.19e-01	Gpr180	WT_rescue
ENSMUSG00000022132	0.00e+00	NA	NA	NA	NA	NA	Cldn10	WT_rescue
ENSMUSG00000022136	7.36e+02	-4.98e-01	0.197	-2.54e+00	1.12e-02	5.15e-02	Dnajc3	WT_rescue
ENSMUSG00000022139	1.38e+03	-6.16e-02	0.250	-2.46e-01	8.06e-01	9.00e-01	Mbnl2	WT_rescue
ENSMUSG00000022141	1.99e+03	-8.79e-01	0.174	-5.07e+00	4.07e-07	1.16e-05	Nipbl	WT_rescue
ENSMUSG00000022142	1.52e+03	-4.42e-01	0.194	-2.28e+00	2.28e-02	8.72e-02	Nup155	WT_rescue
ENSMUSG00000022144	0.00e+00	NA	NA	NA	NA	NA	Gdnf	WT_rescue
ENSMUSG00000022146	0.00e+00	NA	NA	NA	NA	NA	Osmr	WT_rescue
ENSMUSG00000022148	3.23e+02	1.32e+00	0.228	5.80e+00	6.82e-09	3.76e-07	Fyb1	WT_rescue
ENSMUSG00000022149	0.00e+00	NA	NA	NA	NA	NA	C9	WT_rescue
ENSMUSG00000022150	1.19e-01	-8.60e-01	4.056	-2.12e-01	8.32e-01	NA	Dab2	WT_rescue
ENSMUSG00000022151	4.74e+02	4.22e-01	0.270	1.56e+00	1.18e-01	2.82e-01	Ttc33	WT_rescue
ENSMUSG00000022155	4.40e-01	-6.86e-01	3.962	-1.73e-01	8.63e-01	NA	Mroh2b	WT_rescue
ENSMUSG00000022156	0.00e+00	NA	NA	NA	NA	NA	Gzme	WT_rescue
ENSMUSG00000022157	0.00e+00	NA	NA	NA	NA	NA	Mcpt8	WT_rescue
ENSMUSG00000022159	2.37e+02	5.52e-01	0.270	2.04e+00	4.11e-02	1.34e-01	Rab2b	WT_rescue
ENSMUSG00000022160	2.31e+02	-1.25e-01	0.240	-5.19e-01	6.04e-01	7.72e-01	Mettl3	WT_rescue
ENSMUSG00000022174	1.10e+03	6.13e-01	0.211	2.91e+00	3.61e-03	2.15e-02	Dad1	WT_rescue
ENSMUSG00000022175	6.26e+02	-2.39e-01	0.294	-8.13e-01	4.16e-01	6.29e-01	Lrp10	WT_rescue
ENSMUSG00000022176	1.64e+01	6.22e-01	0.793	7.84e-01	4.33e-01	6.43e-01	Rem2	WT_rescue
ENSMUSG00000022177	1.32e+02	1.75e-01	0.313	5.58e-01	5.77e-01	7.52e-01	Haus4	WT_rescue
ENSMUSG00000022178	5.85e-01	6.54e-01	3.735	1.75e-01	8.61e-01	NA	Ajuba	WT_rescue
ENSMUSG00000022179	1.07e+02	5.67e-01	0.510	1.11e+00	2.66e-01	4.76e-01	4931414P19Rik	WT_rescue
ENSMUSG00000022180	4.84e+01	8.57e-02	0.461	1.86e-01	8.52e-01	9.26e-01	Slc7a8	WT_rescue
ENSMUSG00000022181	0.00e+00	NA	NA	NA	NA	NA	C6	WT_rescue
ENSMUSG00000022184	1.94e+02	4.12e-01	0.254	1.62e+00	1.05e-01	2.61e-01	Fbxo4	WT_rescue
ENSMUSG00000022185	2.36e+03	-4.39e-01	0.184	-2.39e+00	1.70e-02	7.04e-02	Acin1	WT_rescue
ENSMUSG00000022186	4.20e+03	2.55e-01	0.150	1.71e+00	8.82e-02	2.30e-01	Oxct1	WT_rescue
ENSMUSG00000022187	0.00e+00	NA	NA	NA	NA	NA	Gm5546	WT_rescue
ENSMUSG00000022191	2.79e+03	-6.85e-01	0.244	-2.80e+00	5.04e-03	2.80e-02	Drosha	WT_rescue
ENSMUSG00000022193	1.23e+03	5.19e-01	0.215	2.42e+00	1.55e-02	6.57e-02	Psmb5	WT_rescue
ENSMUSG00000022194	1.51e+03	2.79e-01	0.246	1.13e+00	2.58e-01	4.67e-01	Pabpn1	WT_rescue
ENSMUSG00000022195	7.04e+02	-3.76e-01	0.243	-1.55e+00	1.22e-01	2.88e-01	6030458C11Rik	WT_rescue
ENSMUSG00000022197	1.90e+02	-8.26e-01	0.352	-2.34e+00	1.91e-02	7.64e-02	Pdzd2	WT_rescue
ENSMUSG00000022199	6.71e+02	-4.24e-01	0.223	-1.90e+00	5.79e-02	1.72e-01	Slc22a17	WT_rescue
ENSMUSG00000022200	1.73e+03	6.27e-02	0.183	3.43e-01	7.32e-01	8.56e-01	Golph3	WT_rescue
ENSMUSG00000022201	1.32e+03	-5.11e-01	0.212	-2.42e+00	1.57e-02	6.63e-02	Zfr	WT_rescue
ENSMUSG00000022203	1.90e+02	-2.86e-04	0.368	-7.78e-04	9.99e-01	1.00e+00	Efs	WT_rescue
ENSMUSG00000022204	2.95e+02	5.22e-01	0.220	2.37e+00	1.77e-02	7.22e-02	Ngdn	WT_rescue
ENSMUSG00000022205	2.67e+03	9.27e-01	0.263	3.52e+00	4.32e-04	3.99e-03	Sub1	WT_rescue
ENSMUSG00000022206	2.57e-01	3.01e-01	4.008	7.50e-02	9.40e-01	NA	Npr3	WT_rescue
ENSMUSG00000022208	5.25e+02	-1.82e-01	0.279	-6.50e-01	5.16e-01	7.06e-01	Jph4	WT_rescue
ENSMUSG00000022209	9.57e-01	1.09e+00	3.032	3.60e-01	7.19e-01	NA	Dhrs2	WT_rescue
ENSMUSG00000022210	2.76e+02	4.23e-01	0.240	1.76e+00	7.76e-02	2.11e-01	Dhrs4	WT_rescue
ENSMUSG00000022211	3.82e+02	-2.13e-01	0.243	-8.74e-01	3.82e-01	5.97e-01	Carmil3	WT_rescue
ENSMUSG00000022212	3.39e-01	2.51e+00	3.982	6.30e-01	5.28e-01	NA	Cpne6	WT_rescue
ENSMUSG00000022214	4.50e+02	-2.81e-02	0.287	-9.80e-02	9.22e-01	9.62e-01	Dcaf11	WT_rescue
ENSMUSG00000022215	0.00e+00	NA	NA	NA	NA	NA	Fitm1	WT_rescue
ENSMUSG00000022216	1.28e+03	4.67e-01	0.186	2.52e+00	1.19e-02	5.39e-02	Psme1	WT_rescue
ENSMUSG00000022217	7.66e+01	6.61e-01	0.426	1.55e+00	1.21e-01	2.87e-01	Emc9	WT_rescue
ENSMUSG00000022218	2.22e+00	-5.43e-01	2.163	-2.51e-01	8.02e-01	NA	Tgm1	WT_rescue
ENSMUSG00000022219	2.20e+00	1.00e+00	2.010	4.99e-01	6.18e-01	NA	Cideb	WT_rescue
ENSMUSG00000022220	2.80e+02	-1.04e+00	0.301	-3.46e+00	5.47e-04	4.82e-03	Adcy4	WT_rescue
ENSMUSG00000022221	0.00e+00	NA	NA	NA	NA	NA	Ripk3	WT_rescue
ENSMUSG00000022223	2.33e+02	2.83e-01	0.265	1.07e+00	2.86e-01	4.98e-01	Sdr39u1	WT_rescue
ENSMUSG00000022225	0.00e+00	NA	NA	NA	NA	NA	Cma1	WT_rescue
ENSMUSG00000022226	0.00e+00	NA	NA	NA	NA	NA	Mcpt2	WT_rescue
ENSMUSG00000022227	0.00e+00	NA	NA	NA	NA	NA	Mcpt1	WT_rescue
ENSMUSG00000022228	2.88e+02	-4.43e-02	0.231	-1.92e-01	8.48e-01	9.22e-01	Zscan26	WT_rescue
ENSMUSG00000022229	0.00e+00	NA	NA	NA	NA	NA	Atp12a	WT_rescue
ENSMUSG00000022231	2.75e+01	-1.17e+00	0.569	-2.05e+00	4.02e-02	1.32e-01	Sema5a	WT_rescue
ENSMUSG00000022234	8.26e+03	2.97e-01	0.158	1.88e+00	6.03e-02	1.77e-01	Cct5	WT_rescue
ENSMUSG00000022235	6.86e+02	6.49e-01	0.187	3.46e+00	5.33e-04	4.73e-03	Cmbl	WT_rescue
ENSMUSG00000022236	1.46e+02	9.40e-01	0.345	2.73e+00	6.39e-03	3.34e-02	Ropn1l	WT_rescue
ENSMUSG00000022237	3.86e+00	2.97e+00	1.828	1.62e+00	1.04e-01	NA	Ankrd33b	WT_rescue
ENSMUSG00000022240	1.43e+02	-4.01e-01	0.380	-1.05e+00	2.92e-01	5.03e-01	Ctnnd2	WT_rescue
ENSMUSG00000022241	2.86e+03	-7.47e-02	0.158	-4.73e-01	6.36e-01	7.95e-01	Tars1	WT_rescue
ENSMUSG00000022243	0.00e+00	NA	NA	NA	NA	NA	Slc45a2	WT_rescue
ENSMUSG00000022244	1.87e+02	6.37e-01	0.334	1.91e+00	5.61e-02	1.68e-01	Amacr	WT_rescue
ENSMUSG00000022245	1.50e+01	-9.12e-01	0.827	-1.10e+00	2.70e-01	4.81e-01	Skor1	WT_rescue
ENSMUSG00000022246	6.43e+02	-2.76e-01	0.185	-1.49e+00	1.35e-01	3.09e-01	Rai14	WT_rescue
ENSMUSG00000022247	8.77e+02	6.28e-01	0.194	3.23e+00	1.23e-03	9.25e-03	Brix1	WT_rescue
ENSMUSG00000022248	1.38e+02	2.67e-01	0.303	8.81e-01	3.79e-01	5.93e-01	Rad1	WT_rescue
ENSMUSG00000022249	0.00e+00	NA	NA	NA	NA	NA	Ttc23l	WT_rescue
ENSMUSG00000022253	2.24e+01	-2.54e+00	1.015	-2.50e+00	1.24e-02	5.58e-02	Nadk2	WT_rescue
ENSMUSG00000022255	3.05e+03	4.23e-02	0.214	1.98e-01	8.43e-01	9.20e-01	Mtdh	WT_rescue
ENSMUSG00000022257	3.73e+03	-1.53e-01	0.154	-9.97e-01	3.19e-01	5.32e-01	Laptm4b	WT_rescue
ENSMUSG00000022261	8.12e+01	-3.46e-01	0.366	-9.46e-01	3.44e-01	5.58e-01	Sdc2	WT_rescue
ENSMUSG00000022262	0.00e+00	NA	NA	NA	NA	NA	Dnah5	WT_rescue
ENSMUSG00000022263	2.66e+03	-4.62e-01	0.179	-2.59e+00	9.69e-03	4.60e-02	Trio	WT_rescue
ENSMUSG00000022265	9.71e+02	-2.01e-01	0.191	-1.05e+00	2.93e-01	5.04e-01	Ank	WT_rescue
ENSMUSG00000022269	1.53e+03	4.79e-01	0.169	2.84e+00	4.47e-03	2.55e-02	Marchf11	WT_rescue
ENSMUSG00000022270	1.90e+02	-3.18e-01	0.304	-1.05e+00	2.96e-01	5.07e-01	Retreg1	WT_rescue
ENSMUSG00000022272	6.79e+02	-1.32e-01	0.257	-5.15e-01	6.06e-01	7.74e-01	Myo10	WT_rescue
ENSMUSG00000022280	6.62e+02	-3.40e-01	0.209	-1.63e+00	1.03e-01	2.58e-01	Rnf19a	WT_rescue
ENSMUSG00000022283	2.43e+04	1.10e-01	0.184	5.97e-01	5.50e-01	7.33e-01	Pabpc1	WT_rescue
ENSMUSG00000022285	1.53e+04	6.14e-02	0.200	3.07e-01	7.59e-01	8.73e-01	Ywhaz	WT_rescue
ENSMUSG00000022286	2.42e+02	3.37e-01	0.243	1.39e+00	1.65e-01	3.52e-01	Grhl2	WT_rescue
ENSMUSG00000022288	0.00e+00	NA	NA	NA	NA	NA	4930447A16Rik	WT_rescue
ENSMUSG00000022292	3.32e+02	-1.37e-01	0.295	-4.63e-01	6.43e-01	7.99e-01	Rrm2b	WT_rescue
ENSMUSG00000022295	1.75e+03	-1.63e-01	0.294	-5.54e-01	5.79e-01	7.54e-01	Atp6v1c1	WT_rescue
ENSMUSG00000022296	1.51e+02	2.94e-01	0.270	1.09e+00	2.76e-01	4.87e-01	Baalc	WT_rescue
ENSMUSG00000022297	3.74e+02	-1.18e+00	0.271	-4.36e+00	1.32e-05	2.21e-04	Fzd6	WT_rescue
ENSMUSG00000022299	2.07e+02	-2.45e-01	0.254	-9.65e-01	3.34e-01	5.48e-01	Slc25a32	WT_rescue
ENSMUSG00000022300	7.34e+02	5.75e-01	0.188	3.06e+00	2.22e-03	1.48e-02	Dcaf13	WT_rescue
ENSMUSG00000022303	1.75e+00	1.37e-01	2.063	6.64e-02	9.47e-01	NA	Dcstamp	WT_rescue
ENSMUSG00000022304	4.46e+00	5.35e+00	2.531	2.11e+00	3.47e-02	NA	Dpys	WT_rescue
ENSMUSG00000022305	1.41e+03	-9.02e-01	0.183	-4.93e+00	8.23e-07	2.13e-05	Lrp12	WT_rescue
ENSMUSG00000022306	3.64e+01	-8.72e-01	0.511	-1.71e+00	8.77e-02	2.30e-01	Zfpm2	WT_rescue
ENSMUSG00000022307	6.45e+02	3.05e-01	0.215	1.42e+00	1.57e-01	3.41e-01	Oxr1	WT_rescue
ENSMUSG00000022309	0.00e+00	NA	NA	NA	NA	NA	Angpt1	WT_rescue
ENSMUSG00000022311	0.00e+00	NA	NA	NA	NA	NA	Csmd3	WT_rescue
ENSMUSG00000022312	5.84e+03	4.71e-01	0.149	3.17e+00	1.55e-03	1.10e-02	Eif3h	WT_rescue
ENSMUSG00000022313	2.27e+02	1.16e+00	0.314	3.68e+00	2.33e-04	2.42e-03	Utp23	WT_rescue
ENSMUSG00000022314	3.04e+03	-6.23e-02	0.168	-3.70e-01	7.12e-01	8.45e-01	Rad21	WT_rescue
ENSMUSG00000022315	4.17e-01	-1.12e-01	3.965	-2.83e-02	9.77e-01	NA	Slc30a8	WT_rescue
ENSMUSG00000022321	6.81e+00	-7.00e-01	1.062	-6.59e-01	5.10e-01	NA	Cdh10	WT_rescue
ENSMUSG00000022322	8.83e+01	1.12e+00	0.416	2.69e+00	7.09e-03	3.60e-02	Shcbp1	WT_rescue
ENSMUSG00000022323	3.77e+01	4.73e-01	0.574	8.25e-01	4.10e-01	6.22e-01	Rida	WT_rescue
ENSMUSG00000022324	1.11e+01	1.90e-01	0.858	2.22e-01	8.24e-01	9.09e-01	Matn2	WT_rescue
ENSMUSG00000022325	4.03e+02	-1.27e-01	0.265	-4.79e-01	6.32e-01	7.91e-01	Pop1	WT_rescue
ENSMUSG00000022329	8.03e+02	-1.09e-02	0.204	-5.36e-02	9.57e-01	9.80e-01	Stk3	WT_rescue
ENSMUSG00000022330	5.55e-01	1.67e-01	3.945	4.23e-02	9.66e-01	NA	Osr2	WT_rescue
ENSMUSG00000022332	4.40e+01	9.18e-01	0.531	1.73e+00	8.38e-02	2.23e-01	Khdrbs3	WT_rescue
ENSMUSG00000022335	1.49e+02	-1.43e-01	0.301	-4.75e-01	6.35e-01	7.94e-01	Zfat	WT_rescue
ENSMUSG00000022336	3.51e+03	6.36e-01	0.157	4.06e+00	4.81e-05	6.51e-04	Eif3e	WT_rescue
ENSMUSG00000022337	4.76e+02	1.45e+00	0.202	7.16e+00	7.91e-13	1.36e-10	Emc2	WT_rescue
ENSMUSG00000022338	6.79e+02	9.42e-01	0.267	3.52e+00	4.25e-04	3.93e-03	Eny2	WT_rescue
ENSMUSG00000022339	4.24e+02	4.28e-01	0.240	1.78e+00	7.47e-02	2.06e-01	Ebag9	WT_rescue
ENSMUSG00000022340	2.46e+02	1.85e-01	0.262	7.08e-01	4.79e-01	6.78e-01	Sybu	WT_rescue
ENSMUSG00000022342	0.00e+00	NA	NA	NA	NA	NA	Kcnv1	WT_rescue
ENSMUSG00000022346	1.46e+03	-7.51e-02	0.172	-4.36e-01	6.63e-01	8.13e-01	Myc	WT_rescue
ENSMUSG00000022347	0.00e+00	NA	NA	NA	NA	NA	A1bg	WT_rescue
ENSMUSG00000022350	1.32e+03	-2.65e-01	0.166	-1.60e+00	1.10e-01	2.69e-01	Washc5	WT_rescue
ENSMUSG00000022351	3.95e+03	-4.68e-01	0.148	-3.17e+00	1.55e-03	1.10e-02	Sqle	WT_rescue
ENSMUSG00000022353	1.86e+03	-7.15e-01	0.199	-3.59e+00	3.32e-04	3.21e-03	Mtss1	WT_rescue
ENSMUSG00000022354	2.92e+03	7.60e-01	0.186	4.08e+00	4.43e-05	6.07e-04	Ndufb9	WT_rescue
ENSMUSG00000022357	0.00e+00	NA	NA	NA	NA	NA	Klhl38	WT_rescue
ENSMUSG00000022358	1.79e+02	1.03e+00	0.311	3.31e+00	9.32e-04	7.43e-03	Fbxo32	WT_rescue
ENSMUSG00000022359	1.29e+02	1.96e-01	0.361	5.44e-01	5.87e-01	7.59e-01	Ntaq1	WT_rescue
ENSMUSG00000022360	5.05e+02	3.65e-01	0.305	1.20e+00	2.31e-01	4.38e-01	Atad2	WT_rescue
ENSMUSG00000022361	9.72e+02	-2.56e-01	0.220	-1.17e+00	2.44e-01	4.52e-01	Zhx1	WT_rescue
ENSMUSG00000022362	2.13e+01	4.74e-01	0.911	5.21e-01	6.03e-01	7.71e-01	Gm29394	WT_rescue
ENSMUSG00000022364	3.23e+02	2.74e-01	0.250	1.09e+00	2.74e-01	4.85e-01	Tbc1d31	WT_rescue
ENSMUSG00000022365	2.33e+03	-6.70e-02	0.153	-4.39e-01	6.61e-01	8.11e-01	Derl1	WT_rescue
ENSMUSG00000022366	0.00e+00	NA	NA	NA	NA	NA	Slc22a22	WT_rescue
ENSMUSG00000022367	2.16e+00	-7.53e-01	1.996	-3.77e-01	7.06e-01	NA	Has2	WT_rescue
ENSMUSG00000022369	3.35e+02	-1.55e-01	0.295	-5.24e-01	6.00e-01	7.69e-01	Mtbp	WT_rescue
ENSMUSG00000022370	8.48e+02	9.54e-01	0.181	5.28e+00	1.30e-07	4.38e-06	Mrpl13	WT_rescue
ENSMUSG00000022371	4.08e+01	-5.56e-01	0.522	-1.07e+00	2.86e-01	4.98e-01	Col14a1	WT_rescue
ENSMUSG00000022372	1.18e+00	-1.93e+00	2.785	-6.91e-01	4.89e-01	NA	Sla	WT_rescue
ENSMUSG00000022375	2.43e+00	2.57e-01	1.816	1.42e-01	8.87e-01	NA	Dnaaf11	WT_rescue
ENSMUSG00000022376	0.00e+00	NA	NA	NA	NA	NA	Adcy8	WT_rescue
ENSMUSG00000022377	2.77e+03	-4.75e-01	0.170	-2.79e+00	5.24e-03	2.89e-02	Asap1	WT_rescue
ENSMUSG00000022378	1.02e+03	3.17e-01	0.207	1.53e+00	1.25e-01	2.94e-01	Cyrib	WT_rescue
ENSMUSG00000022382	1.30e+00	-1.44e+00	2.746	-5.24e-01	6.01e-01	NA	Wnt7b	WT_rescue
ENSMUSG00000022383	3.31e+01	-6.06e-01	0.517	-1.17e+00	2.41e-01	4.49e-01	Ppara	WT_rescue
ENSMUSG00000022385	9.19e+01	-2.36e-01	0.348	-6.78e-01	4.98e-01	6.93e-01	Gtse1	WT_rescue
ENSMUSG00000022386	1.19e+02	1.44e-01	0.347	4.16e-01	6.77e-01	8.23e-01	Trmu	WT_rescue
ENSMUSG00000022387	1.89e+03	-4.76e-01	0.156	-3.05e+00	2.28e-03	1.51e-02	Brd1	WT_rescue
ENSMUSG00000022388	0.00e+00	NA	NA	NA	NA	NA	Ttll8	WT_rescue
ENSMUSG00000022389	3.86e+02	-6.86e-01	0.264	-2.60e+00	9.46e-03	4.51e-02	Tef	WT_rescue
ENSMUSG00000022390	2.47e+03	-4.54e-01	0.207	-2.20e+00	2.79e-02	1.01e-01	Zc3h7b	WT_rescue
ENSMUSG00000022391	1.19e+03	-1.40e-01	0.179	-7.86e-01	4.32e-01	6.42e-01	Rangap1	WT_rescue
ENSMUSG00000022394	3.48e+02	-6.95e-02	0.211	-3.29e-01	7.42e-01	8.64e-01	L3mbtl2	WT_rescue
ENSMUSG00000022400	1.44e+03	8.88e-01	0.197	4.50e+00	6.71e-06	1.25e-04	Rbx1	WT_rescue
ENSMUSG00000022401	2.63e+02	-5.20e-01	0.249	-2.08e+00	3.71e-02	1.25e-01	Xpnpep3	WT_rescue
ENSMUSG00000022403	3.57e+03	-8.29e-02	0.256	-3.25e-01	7.46e-01	8.65e-01	St13	WT_rescue
ENSMUSG00000022404	5.14e+02	2.27e-01	0.211	1.07e+00	2.83e-01	4.95e-01	Slc25a17	WT_rescue
ENSMUSG00000022407	8.04e+02	-2.26e-01	0.196	-1.16e+00	2.48e-01	4.57e-01	Adsl	WT_rescue
ENSMUSG00000022408	2.98e-01	6.26e-01	3.998	1.56e-01	8.76e-01	NA	Fam83f	WT_rescue
ENSMUSG00000022412	6.55e+02	-2.72e-01	0.207	-1.31e+00	1.89e-01	3.87e-01	Mief1	WT_rescue
ENSMUSG00000022414	3.08e+02	-1.20e-01	0.250	-4.79e-01	6.32e-01	7.91e-01	Tab1	WT_rescue
ENSMUSG00000022415	1.10e+03	7.98e-02	0.220	3.63e-01	7.17e-01	8.47e-01	Syngr1	WT_rescue
ENSMUSG00000022416	3.26e+02	-3.38e-01	0.300	-1.12e+00	2.61e-01	4.70e-01	Cacna1i	WT_rescue
ENSMUSG00000022419	7.19e+02	-2.78e-01	0.204	-1.36e+00	1.74e-01	3.66e-01	Deptor	WT_rescue
ENSMUSG00000022420	3.23e+02	4.41e-01	0.217	2.03e+00	4.26e-02	1.38e-01	Dnal4	WT_rescue
ENSMUSG00000022421	7.51e+02	-1.76e+00	1.575	-1.12e+00	2.63e-01	4.73e-01	Nptxr	WT_rescue
ENSMUSG00000022422	6.12e+01	8.90e-01	0.490	1.82e+00	6.93e-02	1.96e-01	Dscc1	WT_rescue
ENSMUSG00000022425	0.00e+00	NA	NA	NA	NA	NA	Enpp2	WT_rescue
ENSMUSG00000022426	5.78e+02	2.05e-01	0.225	9.14e-01	3.61e-01	5.75e-01	Josd1	WT_rescue
ENSMUSG00000022427	8.83e+02	3.43e-01	0.174	1.97e+00	4.85e-02	1.51e-01	Tomm22	WT_rescue
ENSMUSG00000022428	2.54e+02	4.00e-01	0.251	1.60e+00	1.10e-01	2.69e-01	Cby1	WT_rescue
ENSMUSG00000022429	3.70e-01	1.28e+00	3.985	3.21e-01	7.48e-01	NA	Dmc1	WT_rescue
ENSMUSG00000022431	0.00e+00	NA	NA	NA	NA	NA	Ribc2	WT_rescue
ENSMUSG00000022432	0.00e+00	NA	NA	NA	NA	NA	Smc1b	WT_rescue
ENSMUSG00000022433	3.46e+03	2.32e-01	0.164	1.42e+00	1.56e-01	3.40e-01	Csnk1e	WT_rescue
ENSMUSG00000022434	1.80e+02	1.93e-01	0.326	5.93e-01	5.53e-01	7.35e-01	Fam118a	WT_rescue
ENSMUSG00000022435	0.00e+00	NA	NA	NA	NA	NA	Upk3a	WT_rescue
ENSMUSG00000022436	2.14e+02	-2.54e-01	0.345	-7.36e-01	4.62e-01	6.67e-01	Sh3bp1	WT_rescue
ENSMUSG00000022437	1.73e+03	-5.91e-02	0.174	-3.40e-01	7.34e-01	8.58e-01	Samm50	WT_rescue
ENSMUSG00000022438	1.19e+03	-1.91e-01	0.183	-1.04e+00	2.98e-01	5.09e-01	Parvb	WT_rescue
ENSMUSG00000022439	4.15e+01	-6.43e-01	0.577	-1.11e+00	2.65e-01	4.75e-01	Parvg	WT_rescue
ENSMUSG00000022440	5.93e+01	6.76e-02	0.422	1.60e-01	8.73e-01	9.36e-01	C1qtnf6	WT_rescue
ENSMUSG00000022441	4.18e-02	8.08e-01	4.031	2.00e-01	8.41e-01	NA	Efcab6	WT_rescue
ENSMUSG00000022442	5.30e+02	9.24e-02	0.260	3.56e-01	7.22e-01	8.51e-01	Ttll1	WT_rescue
ENSMUSG00000022443	6.20e+03	-7.64e-01	0.180	-4.24e+00	2.26e-05	3.46e-04	Myh9	WT_rescue
ENSMUSG00000022445	3.98e-01	-1.16e+00	3.982	-2.92e-01	7.70e-01	NA	Cyp2d26	WT_rescue
ENSMUSG00000022449	3.54e+00	3.16e-01	1.551	2.04e-01	8.39e-01	NA	Adamts20	WT_rescue
ENSMUSG00000022450	1.15e+03	1.41e+00	0.179	7.89e+00	2.91e-15	8.78e-13	Ndufa6	WT_rescue
ENSMUSG00000022451	1.03e+03	1.04e-01	0.239	4.37e-01	6.62e-01	8.12e-01	Twf1	WT_rescue
ENSMUSG00000022452	1.15e+03	7.49e-01	0.173	4.33e+00	1.49e-05	2.43e-04	Smdt1	WT_rescue
ENSMUSG00000022453	2.58e+02	-4.72e-01	0.289	-1.63e+00	1.03e-01	2.57e-01	Naga	WT_rescue
ENSMUSG00000022454	2.11e+02	-7.65e-01	0.257	-2.97e+00	2.97e-03	1.86e-02	Nell2	WT_rescue
ENSMUSG00000022455	0.00e+00	NA	NA	NA	NA	NA	Wbp2nl	WT_rescue
ENSMUSG00000022456	1.01e+03	-4.64e-01	0.182	-2.54e+00	1.09e-02	5.05e-02	Septin3	WT_rescue
ENSMUSG00000022462	4.55e+03	-8.45e-01	0.157	-5.38e+00	7.29e-08	2.70e-06	Slc38a2	WT_rescue
ENSMUSG00000022463	6.08e+03	-8.90e-01	0.164	-5.42e+00	5.84e-08	2.28e-06	Srebf2	WT_rescue
ENSMUSG00000022464	0.00e+00	NA	NA	NA	NA	NA	Slc38a4	WT_rescue
ENSMUSG00000022466	4.30e+02	-4.33e-01	0.240	-1.80e+00	7.13e-02	1.99e-01	Rpap3	WT_rescue
ENSMUSG00000022468	8.37e-02	1.28e+00	4.011	3.20e-01	7.49e-01	NA	Endou	WT_rescue
ENSMUSG00000022469	2.98e+02	-3.59e-02	0.247	-1.45e-01	8.85e-01	9.42e-01	Rapgef3	WT_rescue
ENSMUSG00000022471	6.89e+02	5.63e-01	0.210	2.68e+00	7.28e-03	3.67e-02	Xrcc6	WT_rescue
ENSMUSG00000022472	7.32e+02	7.90e-02	0.228	3.46e-01	7.29e-01	8.55e-01	Desi1	WT_rescue
ENSMUSG00000022474	2.75e+02	8.97e-01	0.244	3.68e+00	2.34e-04	2.42e-03	Pmm1	WT_rescue
ENSMUSG00000022475	7.89e+02	-1.01e-01	0.234	-4.33e-01	6.65e-01	8.14e-01	Hdac7	WT_rescue
ENSMUSG00000022476	5.16e+02	2.99e-01	0.228	1.31e+00	1.90e-01	3.88e-01	Polr3h	WT_rescue
ENSMUSG00000022477	5.67e+03	-1.21e-01	0.177	-6.84e-01	4.94e-01	6.90e-01	Aco2	WT_rescue
ENSMUSG00000022479	1.13e+02	1.31e-01	0.513	2.55e-01	7.99e-01	8.98e-01	Vdr	WT_rescue
ENSMUSG00000022483	1.76e+01	-6.44e-01	0.757	-8.51e-01	3.95e-01	6.09e-01	Col2a1	WT_rescue
ENSMUSG00000022484	3.08e+02	8.28e-02	0.225	3.69e-01	7.12e-01	8.45e-01	Hoxc10	WT_rescue
ENSMUSG00000022485	2.59e+01	-7.04e-01	0.578	-1.22e+00	2.23e-01	4.30e-01	Hoxc5	WT_rescue
ENSMUSG00000022487	0.00e+00	NA	NA	NA	NA	NA	Gtsf1	WT_rescue
ENSMUSG00000022488	2.07e+02	-3.21e-01	0.264	-1.22e+00	2.24e-01	4.31e-01	Nckap1l	WT_rescue
ENSMUSG00000022489	4.79e+01	6.85e-01	0.440	1.56e+00	1.19e-01	2.84e-01	Pde1b	WT_rescue
ENSMUSG00000022490	3.05e+00	1.66e+00	1.701	9.75e-01	3.29e-01	NA	Ppp1r1a	WT_rescue
ENSMUSG00000022491	0.00e+00	NA	NA	NA	NA	NA	Glycam1	WT_rescue
ENSMUSG00000022494	7.99e-01	1.94e-01	3.299	5.88e-02	9.53e-01	NA	Shisa9	WT_rescue
ENSMUSG00000022496	2.02e-01	3.33e-01	4.010	8.31e-02	9.34e-01	NA	Tnfrsf17	WT_rescue
ENSMUSG00000022498	8.84e+02	-3.33e-01	0.215	-1.55e+00	1.22e-01	2.88e-01	Txndc11	WT_rescue
ENSMUSG00000022500	4.56e+02	1.12e-01	0.207	5.42e-01	5.88e-01	7.59e-01	Litaf	WT_rescue
ENSMUSG00000022501	0.00e+00	NA	NA	NA	NA	NA	Prm1	WT_rescue
ENSMUSG00000022503	6.66e+02	-1.78e-02	0.222	-8.00e-02	9.36e-01	9.70e-01	Nubp1	WT_rescue
ENSMUSG00000022504	8.37e-02	1.28e+00	4.011	3.20e-01	7.49e-01	NA	Ciita	WT_rescue
ENSMUSG00000022505	2.48e-01	-8.93e-01	4.055	-2.20e-01	8.26e-01	NA	Emp2	WT_rescue
ENSMUSG00000022507	8.98e+02	3.25e-02	0.188	1.73e-01	8.63e-01	9.31e-01	Hapstr1	WT_rescue
ENSMUSG00000022508	3.64e+01	-2.04e-01	0.541	-3.77e-01	7.06e-01	8.41e-01	Bcl6	WT_rescue
ENSMUSG00000022510	0.00e+00	NA	NA	NA	NA	NA	Trp63	WT_rescue
ENSMUSG00000022512	1.05e+00	-1.72e+00	2.917	-5.89e-01	5.56e-01	NA	Cldn1	WT_rescue
ENSMUSG00000022514	1.39e+02	-9.18e-01	0.311	-2.96e+00	3.13e-03	1.94e-02	Il1rap	WT_rescue
ENSMUSG00000022515	2.96e+02	-4.84e-01	0.282	-1.72e+00	8.61e-02	2.26e-01	Anks3	WT_rescue
ENSMUSG00000022516	1.07e+02	4.38e-01	0.323	1.35e+00	1.76e-01	3.69e-01	Nudt16l1	WT_rescue
ENSMUSG00000022517	5.48e+02	-2.72e-01	0.214	-1.27e+00	2.04e-01	4.07e-01	Mgrn1	WT_rescue
ENSMUSG00000022518	8.28e+00	7.10e-01	1.128	6.30e-01	5.29e-01	NA	4930562C15Rik	WT_rescue
ENSMUSG00000022519	2.00e+02	-1.04e+00	0.345	-3.02e+00	2.56e-03	1.65e-02	Srl	WT_rescue
ENSMUSG00000022521	1.71e+03	-5.13e-01	0.177	-2.89e+00	3.82e-03	2.26e-02	Crebbp	WT_rescue
ENSMUSG00000022523	3.67e+01	1.28e+00	0.496	2.58e+00	9.97e-03	4.70e-02	Fgf12	WT_rescue
ENSMUSG00000022525	0.00e+00	NA	NA	NA	NA	NA	Plaat1	WT_rescue
ENSMUSG00000022526	3.66e+02	-7.20e-02	0.227	-3.17e-01	7.51e-01	8.70e-01	Zfp251	WT_rescue
ENSMUSG00000022528	6.18e+01	8.57e-02	0.421	2.04e-01	8.39e-01	9.18e-01	Hes1	WT_rescue
ENSMUSG00000022529	3.97e+02	1.83e-01	0.257	7.12e-01	4.76e-01	6.76e-01	Zfp263	WT_rescue
ENSMUSG00000022533	1.01e+03	-7.23e-01	0.226	-3.19e+00	1.40e-03	1.02e-02	Atp13a3	WT_rescue
ENSMUSG00000022534	0.00e+00	NA	NA	NA	NA	NA	Mefv	WT_rescue
ENSMUSG00000022536	2.10e+03	-3.95e-02	0.157	-2.52e-01	8.01e-01	8.98e-01	Glyr1	WT_rescue
ENSMUSG00000022537	1.96e+01	1.72e-01	0.643	2.67e-01	7.89e-01	8.92e-01	Tmem44	WT_rescue
ENSMUSG00000022538	6.18e+02	-2.17e-01	0.229	-9.49e-01	3.43e-01	5.56e-01	Lsg1	WT_rescue
ENSMUSG00000022540	4.93e+02	1.25e-01	0.230	5.44e-01	5.86e-01	7.59e-01	Rogdi	WT_rescue
ENSMUSG00000022542	0.00e+00	NA	NA	NA	NA	NA	Septin12	WT_rescue
ENSMUSG00000022543	0.00e+00	NA	NA	NA	NA	NA	Dnaaf8	WT_rescue
ENSMUSG00000022544	1.11e+02	3.62e-01	0.337	1.07e+00	2.83e-01	4.95e-01	Eef2kmt	WT_rescue
ENSMUSG00000022545	4.00e+02	-7.37e-01	0.230	-3.21e+00	1.34e-03	9.87e-03	Ercc4	WT_rescue
ENSMUSG00000022546	6.43e+01	4.54e-01	0.452	1.00e+00	3.16e-01	5.28e-01	Gpt	WT_rescue
ENSMUSG00000022548	9.32e+00	-2.11e+00	1.433	-1.47e+00	1.41e-01	NA	Apod	WT_rescue
ENSMUSG00000022550	3.12e+02	3.82e-02	0.362	1.06e-01	9.16e-01	9.59e-01	Adck5	WT_rescue
ENSMUSG00000022551	2.77e+03	5.84e-01	0.188	3.11e+00	1.87e-03	1.29e-02	Cyc1	WT_rescue
ENSMUSG00000022552	6.30e+02	1.79e-01	0.289	6.20e-01	5.35e-01	7.20e-01	Sharpin	WT_rescue
ENSMUSG00000022553	1.10e+03	2.49e-01	0.229	1.08e+00	2.78e-01	4.89e-01	Maf1	WT_rescue
ENSMUSG00000022554	3.25e+02	-9.65e-03	0.270	-3.57e-02	9.72e-01	9.87e-01	Hgh1	WT_rescue
ENSMUSG00000022555	3.69e+02	7.93e-02	0.220	3.61e-01	7.18e-01	8.48e-01	Dgat1	WT_rescue
ENSMUSG00000022556	9.66e+02	-5.11e-02	0.171	-2.98e-01	7.66e-01	8.78e-01	Hsf1	WT_rescue
ENSMUSG00000022557	1.59e+03	-1.17e-01	0.200	-5.83e-01	5.60e-01	7.39e-01	Bop1	WT_rescue
ENSMUSG00000022558	7.88e+02	3.52e-01	0.225	1.56e+00	1.18e-01	2.82e-01	Mroh1	WT_rescue
ENSMUSG00000022559	6.74e+02	-6.45e-02	0.221	-2.92e-01	7.70e-01	8.81e-01	Fbxl6	WT_rescue
ENSMUSG00000022560	3.96e+02	-4.30e-02	0.241	-1.78e-01	8.58e-01	9.29e-01	Slc52a2	WT_rescue
ENSMUSG00000022561	1.03e+03	-3.88e-01	0.223	-1.74e+00	8.11e-02	2.17e-01	Gpaa1	WT_rescue
ENSMUSG00000022562	1.41e+02	7.73e-01	0.431	1.79e+00	7.30e-02	2.02e-01	Oplah	WT_rescue
ENSMUSG00000022564	1.02e+04	-3.02e-01	0.158	-1.92e+00	5.51e-02	1.66e-01	Grina	WT_rescue
ENSMUSG00000022565	5.33e+03	-4.65e-01	0.286	-1.63e+00	1.04e-01	2.58e-01	Plec	WT_rescue
ENSMUSG00000022568	1.40e+03	1.02e-01	0.270	3.79e-01	7.04e-01	8.39e-01	Scrib	WT_rescue
ENSMUSG00000022570	7.18e+02	1.40e-01	0.184	7.62e-01	4.46e-01	6.54e-01	Gfus	WT_rescue
ENSMUSG00000022571	6.82e+02	3.25e-01	0.202	1.61e+00	1.08e-01	2.65e-01	Pycr3	WT_rescue
ENSMUSG00000022574	8.90e+00	6.08e-01	1.119	5.43e-01	5.87e-01	NA	Naprt	WT_rescue
ENSMUSG00000022575	2.97e+02	-1.83e-02	0.292	-6.25e-02	9.50e-01	9.77e-01	Gsdmd	WT_rescue
ENSMUSG00000022577	5.25e-01	2.94e+00	3.976	7.39e-01	4.60e-01	NA	Ly6h	WT_rescue
ENSMUSG00000022579	0.00e+00	NA	NA	NA	NA	NA	Gpihbp1	WT_rescue
ENSMUSG00000022580	1.08e+02	1.02e+00	0.399	2.56e+00	1.05e-02	4.90e-02	Rhpn1	WT_rescue
ENSMUSG00000022582	0.00e+00	NA	NA	NA	NA	NA	Ly6g	WT_rescue
ENSMUSG00000022583	0.00e+00	NA	NA	NA	NA	NA	Ly6f	WT_rescue
ENSMUSG00000022584	0.00e+00	NA	NA	NA	NA	NA	Ly6c2	WT_rescue
ENSMUSG00000022586	0.00e+00	NA	NA	NA	NA	NA	Ly6i	WT_rescue
ENSMUSG00000022587	1.60e+02	-9.34e-01	0.339	-2.76e+00	5.80e-03	3.12e-02	Ly6e	WT_rescue
ENSMUSG00000022589	0.00e+00	NA	NA	NA	NA	NA	Cyp11b2	WT_rescue
ENSMUSG00000022594	6.29e+00	7.13e-01	1.347	5.29e-01	5.97e-01	NA	Lynx1	WT_rescue
ENSMUSG00000022595	0.00e+00	NA	NA	NA	NA	NA	Lypd2	WT_rescue
ENSMUSG00000022596	0.00e+00	NA	NA	NA	NA	NA	Slurp1	WT_rescue
ENSMUSG00000022598	4.18e-02	8.08e-01	4.031	2.00e-01	8.41e-01	NA	Psca	WT_rescue
ENSMUSG00000022601	2.63e+02	-1.76e-01	0.252	-6.98e-01	4.85e-01	6.84e-01	Zbtb11	WT_rescue
ENSMUSG00000022602	4.06e+02	-1.53e-01	0.266	-5.76e-01	5.64e-01	7.43e-01	Arc	WT_rescue
ENSMUSG00000022603	0.00e+00	NA	NA	NA	NA	NA	Mroh4	WT_rescue
ENSMUSG00000022604	1.17e+02	-4.24e-01	0.390	-1.09e+00	2.77e-01	4.89e-01	Cep97	WT_rescue
ENSMUSG00000022607	1.52e+03	-6.58e-01	0.203	-3.24e+00	1.19e-03	9.04e-03	Ptk2	WT_rescue
ENSMUSG00000022610	4.86e+02	7.10e-02	0.230	3.09e-01	7.57e-01	8.73e-01	Mapk12	WT_rescue
ENSMUSG00000022613	4.18e-02	8.08e-01	4.031	2.00e-01	8.41e-01	NA	Miox	WT_rescue
ENSMUSG00000022614	7.95e+02	-8.49e-01	0.223	-3.80e+00	1.44e-04	1.62e-03	Lmf2	WT_rescue
ENSMUSG00000022615	4.14e+01	-1.77e-01	0.485	-3.65e-01	7.15e-01	8.46e-01	Tymp	WT_rescue
ENSMUSG00000022617	5.00e+02	-5.50e-02	0.225	-2.45e-01	8.07e-01	9.00e-01	Chkb	WT_rescue
ENSMUSG00000022619	1.80e+03	9.91e-03	0.243	4.07e-02	9.67e-01	9.85e-01	Mapk8ip2	WT_rescue
ENSMUSG00000022620	6.60e+02	-5.49e-01	0.221	-2.48e+00	1.31e-02	5.80e-02	Arsa	WT_rescue
ENSMUSG00000022621	2.83e+02	4.12e-02	0.229	1.80e-01	8.57e-01	9.28e-01	Rabl2	WT_rescue
ENSMUSG00000022622	1.35e+00	1.23e+00	2.441	5.06e-01	6.13e-01	NA	Acr	WT_rescue
ENSMUSG00000022623	3.60e+02	-8.85e-01	0.331	-2.67e+00	7.56e-03	3.78e-02	Shank3	WT_rescue
ENSMUSG00000022629	3.84e+02	-2.68e-01	0.256	-1.05e+00	2.96e-01	5.07e-01	Kif21a	WT_rescue
ENSMUSG00000022634	8.13e+02	5.08e-01	0.256	1.98e+00	4.72e-02	1.48e-01	Yaf2	WT_rescue
ENSMUSG00000022635	1.10e+03	8.65e-01	0.272	3.18e+00	1.46e-03	1.06e-02	Zcrb1	WT_rescue
ENSMUSG00000022636	1.68e+00	2.52e+00	2.648	9.51e-01	3.42e-01	NA	Alcam	WT_rescue
ENSMUSG00000022637	9.82e+02	-6.69e-01	0.194	-3.45e+00	5.57e-04	4.89e-03	Cblb	WT_rescue
ENSMUSG00000022639	1.01e+02	-2.25e-01	0.326	-6.92e-01	4.89e-01	6.87e-01	Dubr	WT_rescue
ENSMUSG00000022641	9.31e+02	-4.69e-01	0.193	-2.43e+00	1.52e-02	6.45e-02	Bbx	WT_rescue
ENSMUSG00000022650	0.00e+00	NA	NA	NA	NA	NA	Retnlb	WT_rescue
ENSMUSG00000022651	0.00e+00	NA	NA	NA	NA	NA	Retnlg	WT_rescue
ENSMUSG00000022652	3.84e-01	2.63e+00	3.980	6.61e-01	5.09e-01	NA	Morc1	WT_rescue
ENSMUSG00000022656	2.07e+02	1.92e-01	0.257	7.46e-01	4.55e-01	6.63e-01	Nectin3	WT_rescue
ENSMUSG00000022657	2.79e-01	-7.20e-01	4.007	-1.80e-01	8.57e-01	NA	Cd96	WT_rescue
ENSMUSG00000022658	2.88e+02	5.52e-01	0.230	2.40e+00	1.65e-02	6.87e-02	Tagln3	WT_rescue
ENSMUSG00000022659	0.00e+00	NA	NA	NA	NA	NA	Gcsam	WT_rescue
ENSMUSG00000022661	0.00e+00	NA	NA	NA	NA	NA	Cd200	WT_rescue
ENSMUSG00000022663	5.52e+02	3.44e-01	0.194	1.77e+00	7.62e-02	2.08e-01	Atg3	WT_rescue
ENSMUSG00000022664	4.49e+02	-5.66e-01	0.365	-1.55e+00	1.21e-01	2.87e-01	Slc35a5	WT_rescue
ENSMUSG00000022665	6.57e+01	-5.47e-01	0.460	-1.19e+00	2.34e-01	4.41e-01	Ccdc80	WT_rescue
ENSMUSG00000022667	4.18e-02	8.08e-01	4.031	2.00e-01	8.41e-01	NA	Cd200r1	WT_rescue
ENSMUSG00000022668	2.51e+02	-3.08e-02	0.326	-9.45e-02	9.25e-01	9.64e-01	Gtpbp8	WT_rescue
ENSMUSG00000022671	1.76e+02	6.86e-01	0.279	2.46e+00	1.40e-02	6.07e-02	Mzt2	WT_rescue
ENSMUSG00000022672	3.11e+02	-1.22e+00	0.257	-4.76e+00	1.90e-06	4.34e-05	Prkdc	WT_rescue
ENSMUSG00000022673	6.52e+02	-5.41e-01	0.214	-2.52e+00	1.16e-02	5.27e-02	Mcm4	WT_rescue
ENSMUSG00000022674	5.17e+02	1.06e+00	0.254	4.18e+00	2.91e-05	4.28e-04	Ube2v2	WT_rescue
ENSMUSG00000022676	1.86e+00	-6.88e-02	2.194	-3.14e-02	9.75e-01	NA	Snai2	WT_rescue
ENSMUSG00000022677	4.76e+02	6.77e-01	0.246	2.75e+00	5.92e-03	3.16e-02	Cep20	WT_rescue
ENSMUSG00000022678	2.43e+02	-2.25e-01	0.240	-9.34e-01	3.50e-01	5.64e-01	Nde1	WT_rescue
ENSMUSG00000022679	1.61e+02	5.66e-01	0.312	1.82e+00	6.93e-02	1.96e-01	Mpv17l	WT_rescue
ENSMUSG00000022680	2.21e+03	1.95e-01	0.162	1.20e+00	2.29e-01	4.36e-01	Pdxdc1	WT_rescue
ENSMUSG00000022681	4.31e+02	6.50e-01	0.254	2.56e+00	1.05e-02	4.89e-02	Ntan1	WT_rescue
ENSMUSG00000022682	1.65e+03	-3.73e-01	0.179	-2.09e+00	3.68e-02	1.24e-01	Rrn3	WT_rescue
ENSMUSG00000022683	0.00e+00	NA	NA	NA	NA	NA	Pla2g10	WT_rescue
ENSMUSG00000022684	8.38e+02	1.91e-01	0.177	1.08e+00	2.80e-01	4.91e-01	Bfar	WT_rescue
ENSMUSG00000022685	7.41e+02	-1.77e-01	0.178	-9.92e-01	3.21e-01	5.34e-01	Parn	WT_rescue
ENSMUSG00000022686	0.00e+00	NA	NA	NA	NA	NA	B3gnt5	WT_rescue
ENSMUSG00000022687	0.00e+00	NA	NA	NA	NA	NA	Boc	WT_rescue
ENSMUSG00000022696	2.15e-01	-1.75e-01	4.028	-4.35e-02	9.65e-01	NA	Sidt1	WT_rescue
ENSMUSG00000022698	1.47e+03	7.52e-01	0.263	2.86e+00	4.19e-03	2.42e-02	Naa50	WT_rescue
ENSMUSG00000022701	1.71e+02	2.83e-01	0.307	9.20e-01	3.57e-01	5.71e-01	Ccdc191	WT_rescue
ENSMUSG00000022702	6.92e+02	-7.27e-01	0.207	-3.52e+00	4.32e-04	3.99e-03	Hira	WT_rescue
ENSMUSG00000022704	2.99e+02	-2.39e-01	0.226	-1.06e+00	2.89e-01	5.02e-01	Qtrt2	WT_rescue
ENSMUSG00000022705	0.00e+00	NA	NA	NA	NA	NA	Drd3	WT_rescue
ENSMUSG00000022706	3.66e+02	3.38e-01	0.242	1.40e+00	1.62e-01	3.48e-01	Mrpl40	WT_rescue
ENSMUSG00000022707	4.43e+02	5.30e-01	0.300	1.77e+00	7.70e-02	2.10e-01	Gbe1	WT_rescue
ENSMUSG00000022708	5.14e+02	-9.84e-01	0.264	-3.72e+00	1.96e-04	2.10e-03	Zbtb20	WT_rescue
ENSMUSG00000022710	2.87e+03	-4.96e-01	0.164	-3.01e+00	2.58e-03	1.66e-02	Usp7	WT_rescue
ENSMUSG00000022711	4.65e+02	-2.31e-01	0.226	-1.02e+00	3.06e-01	5.17e-01	Pmm2	WT_rescue
ENSMUSG00000022715	0.00e+00	NA	NA	NA	NA	NA	Tmem114	WT_rescue
ENSMUSG00000022718	5.81e+02	-3.29e-03	0.209	-1.57e-02	9.87e-01	9.94e-01	Dgcr8	WT_rescue
ENSMUSG00000022721	6.16e+02	7.79e-02	0.206	3.78e-01	7.05e-01	8.40e-01	Trmt2a	WT_rescue
ENSMUSG00000022722	4.18e+02	6.20e-01	0.248	2.51e+00	1.22e-02	5.49e-02	Arl6	WT_rescue
ENSMUSG00000022723	8.84e+01	-1.08e+00	0.442	-2.45e+00	1.42e-02	6.15e-02	Crybg3	WT_rescue
ENSMUSG00000022724	3.72e+02	-9.55e-02	0.210	-4.55e-01	6.49e-01	8.02e-01	Riox2	WT_rescue
ENSMUSG00000022738	3.01e+00	1.13e+00	1.701	6.66e-01	5.05e-01	NA	Gsc2	WT_rescue
ENSMUSG00000022742	4.82e+02	-8.39e-02	0.212	-3.95e-01	6.93e-01	8.31e-01	Cpox	WT_rescue
ENSMUSG00000022744	6.32e+02	-3.64e-01	0.192	-1.90e+00	5.76e-02	1.71e-01	Cldnd1	WT_rescue
ENSMUSG00000022747	2.09e-01	2.06e+00	3.990	5.16e-01	6.06e-01	NA	St3gal6	WT_rescue
ENSMUSG00000022748	2.38e+02	2.71e-01	0.274	9.88e-01	3.23e-01	5.36e-01	Cmss1	WT_rescue
ENSMUSG00000022749	5.76e+02	-2.43e-01	0.219	-1.11e+00	2.67e-01	4.77e-01	Tbc1d23	WT_rescue
ENSMUSG00000022750	1.60e+02	-6.41e-01	0.307	-2.09e+00	3.66e-02	1.24e-01	Klhl22	WT_rescue
ENSMUSG00000022751	1.09e+02	6.36e-01	0.311	2.04e+00	4.09e-02	1.34e-01	Nit2	WT_rescue
ENSMUSG00000022752	1.84e+03	2.49e-01	0.163	1.53e+00	1.26e-01	2.95e-01	Tomm70a	WT_rescue
ENSMUSG00000022753	2.18e+00	2.93e-01	2.015	1.45e-01	8.84e-01	NA	Tmem30c	WT_rescue
ENSMUSG00000022754	0.00e+00	NA	NA	NA	NA	NA	Tmem45a	WT_rescue
ENSMUSG00000022755	0.00e+00	NA	NA	NA	NA	NA	Adgrg7	WT_rescue
ENSMUSG00000022756	1.02e+02	-5.98e-01	0.407	-1.47e+00	1.42e-01	3.18e-01	Slc7a4	WT_rescue
ENSMUSG00000022757	1.05e+03	9.48e-02	0.223	4.26e-01	6.70e-01	8.17e-01	Tfg	WT_rescue
ENSMUSG00000022758	3.58e+00	4.94e-01	1.561	3.17e-01	7.52e-01	NA	P2rx6	WT_rescue
ENSMUSG00000022759	2.15e-01	-1.75e-01	4.028	-4.35e-02	9.65e-01	NA	Lrrc74b	WT_rescue
ENSMUSG00000022760	2.22e+02	2.52e-01	0.244	1.03e+00	3.01e-01	5.12e-01	Thap7	WT_rescue
ENSMUSG00000022761	1.05e+03	-1.38e-01	0.197	-6.99e-01	4.85e-01	6.83e-01	Lztr1	WT_rescue
ENSMUSG00000022762	1.37e+01	-8.31e-01	0.789	-1.05e+00	2.92e-01	5.04e-01	Ncam2	WT_rescue
ENSMUSG00000022763	1.62e+00	3.79e+00	2.624	1.44e+00	1.49e-01	NA	Aifm3	WT_rescue
ENSMUSG00000022765	3.84e+02	-5.31e-02	0.220	-2.41e-01	8.09e-01	9.02e-01	Snap29	WT_rescue
ENSMUSG00000022766	3.88e-01	2.64e+00	3.980	6.62e-01	5.08e-01	NA	Serpind1	WT_rescue
ENSMUSG00000022768	9.54e+00	-2.19e-01	0.979	-2.24e-01	8.23e-01	NA	Ccdc116	WT_rescue
ENSMUSG00000022769	4.10e+02	6.25e-02	0.233	2.68e-01	7.89e-01	8.92e-01	Sdf2l1	WT_rescue
ENSMUSG00000022770	8.62e+02	-1.14e-01	0.180	-6.34e-01	5.26e-01	7.14e-01	Dlg1	WT_rescue
ENSMUSG00000022771	8.43e+02	-1.43e-01	0.177	-8.09e-01	4.19e-01	6.31e-01	Ppil2	WT_rescue
ENSMUSG00000022772	4.40e+02	-5.18e-01	0.218	-2.38e+00	1.73e-02	7.10e-02	Senp5	WT_rescue
ENSMUSG00000022773	1.16e+02	-1.27e-01	0.299	-4.26e-01	6.70e-01	8.17e-01	Ypel1	WT_rescue
ENSMUSG00000022774	4.03e+02	4.90e-01	0.238	2.06e+00	3.96e-02	1.31e-01	Ncbp2	WT_rescue
ENSMUSG00000022779	4.78e+02	-2.50e-01	0.209	-1.20e+00	2.32e-01	4.38e-01	Top3b	WT_rescue
ENSMUSG00000022780	3.21e-01	-2.44e-01	3.988	-6.12e-02	9.51e-01	NA	Meltf	WT_rescue
ENSMUSG00000022781	1.16e+03	-3.19e-01	0.181	-1.77e+00	7.68e-02	2.10e-01	Pak2	WT_rescue
ENSMUSG00000022783	0.00e+00	NA	NA	NA	NA	NA	Spag6l	WT_rescue
ENSMUSG00000022787	8.32e+01	-1.18e-01	0.382	-3.08e-01	7.58e-01	8.73e-01	Wdr53	WT_rescue
ENSMUSG00000022788	1.79e+02	-5.39e-02	0.305	-1.77e-01	8.60e-01	9.29e-01	Fgd4	WT_rescue
ENSMUSG00000022789	2.18e+03	-3.12e-01	0.223	-1.40e+00	1.63e-01	3.49e-01	Dnm1l	WT_rescue
ENSMUSG00000022790	4.63e+01	6.52e-02	0.442	1.47e-01	8.83e-01	9.41e-01	Igsf11	WT_rescue
ENSMUSG00000022791	7.59e+02	-1.18e-01	0.260	-4.52e-01	6.51e-01	8.04e-01	Tnk2	WT_rescue
ENSMUSG00000022792	3.38e+02	2.24e-01	0.278	8.06e-01	4.20e-01	6.32e-01	Yars2	WT_rescue
ENSMUSG00000022793	1.23e+00	-7.73e-01	2.522	-3.06e-01	7.59e-01	NA	B4galt4	WT_rescue
ENSMUSG00000022797	5.35e+03	-4.07e-01	0.183	-2.23e+00	2.59e-02	9.57e-02	Tfrc	WT_rescue
ENSMUSG00000022798	0.00e+00	NA	NA	NA	NA	NA	Tex55	WT_rescue
ENSMUSG00000022799	2.04e+02	-5.02e-01	0.277	-1.81e+00	6.99e-02	1.97e-01	Arhgap31	WT_rescue
ENSMUSG00000022800	1.19e+03	-1.01e-01	0.286	-3.52e-01	7.25e-01	8.53e-01	Fyttd1	WT_rescue
ENSMUSG00000022801	6.60e+02	-1.21e+00	0.213	-5.68e+00	1.31e-08	6.44e-07	Lrch3	WT_rescue
ENSMUSG00000022802	2.31e+02	-6.96e-01	0.237	-2.94e+00	3.32e-03	2.03e-02	Lmln	WT_rescue
ENSMUSG00000022803	1.48e+00	1.23e+00	2.788	4.42e-01	6.59e-01	NA	Popdc2	WT_rescue
ENSMUSG00000022805	9.45e+00	6.39e-01	0.930	6.88e-01	4.92e-01	NA	Cfap91	WT_rescue
ENSMUSG00000022807	2.63e+02	-1.86e-01	0.246	-7.55e-01	4.50e-01	6.58e-01	Osbpl11	WT_rescue
ENSMUSG00000022808	1.02e+03	8.24e-02	0.193	4.26e-01	6.70e-01	8.17e-01	Snx4	WT_rescue
ENSMUSG00000022809	0.00e+00	NA	NA	NA	NA	NA	Nr1i2	WT_rescue
ENSMUSG00000022811	7.19e+02	-3.80e-01	0.205	-1.86e+00	6.33e-02	1.84e-01	Zfp148	WT_rescue
ENSMUSG00000022812	1.99e+03	-5.77e-01	0.200	-2.88e+00	3.94e-03	2.30e-02	Gsk3b	WT_rescue
ENSMUSG00000022814	3.93e+02	-6.86e-02	0.223	-3.08e-01	7.58e-01	8.73e-01	Umps	WT_rescue
ENSMUSG00000022816	1.98e+03	-1.71e-01	0.163	-1.05e+00	2.93e-01	5.04e-01	Fstl1	WT_rescue
ENSMUSG00000022817	4.50e+02	-2.91e-01	0.224	-1.30e+00	1.94e-01	3.94e-01	Itgb5	WT_rescue
ENSMUSG00000022818	1.19e-01	-8.60e-01	4.056	-2.12e-01	8.32e-01	NA	Cyp2ab1	WT_rescue
ENSMUSG00000022820	2.43e+02	4.89e-01	0.276	1.77e+00	7.66e-02	2.09e-01	Ndufb4	WT_rescue
ENSMUSG00000022821	1.79e+00	7.01e-01	2.375	2.95e-01	7.68e-01	NA	Hgd	WT_rescue
ENSMUSG00000022822	1.21e+03	-1.12e+00	0.232	-4.84e+00	1.30e-06	3.16e-05	Abcc5	WT_rescue
ENSMUSG00000022824	0.00e+00	NA	NA	NA	NA	NA	Muc13	WT_rescue
ENSMUSG00000022827	1.93e+02	-4.64e-01	0.315	-1.47e+00	1.41e-01	3.17e-01	Rabl3	WT_rescue
ENSMUSG00000022828	3.25e+02	-9.14e-02	0.225	-4.06e-01	6.85e-01	8.27e-01	Gtf2e1	WT_rescue
ENSMUSG00000022829	2.56e+01	-7.75e-01	0.580	-1.34e+00	1.81e-01	3.76e-01	Stxbp5l	WT_rescue
ENSMUSG00000022831	0.00e+00	NA	NA	NA	NA	NA	Hcls1	WT_rescue
ENSMUSG00000022832	0.00e+00	NA	NA	NA	NA	NA	Ropn1	WT_rescue
ENSMUSG00000022833	5.89e+01	-3.23e-01	0.405	-7.97e-01	4.25e-01	6.37e-01	Ccdc14	WT_rescue
ENSMUSG00000022836	3.42e+00	1.96e+00	1.696	1.16e+00	2.48e-01	NA	Mylk	WT_rescue
ENSMUSG00000022837	3.40e+02	3.11e-01	0.308	1.01e+00	3.12e-01	5.24e-01	Iqcb1	WT_rescue
ENSMUSG00000022838	6.35e+00	7.49e-01	1.223	6.12e-01	5.41e-01	NA	Eaf2	WT_rescue
ENSMUSG00000022840	3.82e-01	1.08e+00	3.987	2.70e-01	7.87e-01	NA	Adcy5	WT_rescue
ENSMUSG00000022841	3.93e+03	1.98e-01	0.160	1.24e+00	2.15e-01	4.20e-01	Ap2m1	WT_rescue
ENSMUSG00000022842	1.51e+02	1.26e-01	0.293	4.30e-01	6.67e-01	8.16e-01	Ece2	WT_rescue
ENSMUSG00000022843	2.77e+02	-8.71e-01	0.253	-3.44e+00	5.77e-04	5.04e-03	Clcn2	WT_rescue
ENSMUSG00000022844	2.58e+02	-3.60e-01	0.272	-1.32e+00	1.87e-01	3.84e-01	Pdia5	WT_rescue
ENSMUSG00000022847	1.41e+00	6.21e-01	2.386	2.60e-01	7.95e-01	NA	Thpo	WT_rescue
ENSMUSG00000022848	3.37e+02	-6.44e-02	0.224	-2.88e-01	7.73e-01	8.83e-01	Slc49a4	WT_rescue
ENSMUSG00000022849	9.88e+01	-2.26e-01	0.320	-7.06e-01	4.80e-01	6.79e-01	Hspbap1	WT_rescue
ENSMUSG00000022853	1.55e+02	-2.29e-01	0.277	-8.27e-01	4.08e-01	6.21e-01	Ehhadh	WT_rescue
ENSMUSG00000022855	7.02e+02	-1.08e-02	0.180	-6.01e-02	9.52e-01	9.78e-01	Senp2	WT_rescue
ENSMUSG00000022856	2.65e+02	3.14e-01	0.226	1.39e+00	1.65e-01	3.53e-01	Tmem41a	WT_rescue
ENSMUSG00000022857	0.00e+00	NA	NA	NA	NA	NA	Tmprss15	WT_rescue
ENSMUSG00000022858	1.24e+03	1.22e-02	0.200	6.09e-02	9.51e-01	9.78e-01	Tra2b	WT_rescue
ENSMUSG00000022860	0.00e+00	NA	NA	NA	NA	NA	Chodl	WT_rescue
ENSMUSG00000022861	5.14e+00	3.49e+00	2.018	1.73e+00	8.35e-02	NA	Dgkg	WT_rescue
ENSMUSG00000022863	2.61e+02	1.29e+00	1.432	9.00e-01	3.68e-01	5.83e-01	Btg3	WT_rescue
ENSMUSG00000022864	3.07e+01	6.14e-01	0.586	1.05e+00	2.95e-01	5.06e-01	D16Ertd472e	WT_rescue
ENSMUSG00000022865	1.85e+02	-4.39e-01	0.266	-1.65e+00	9.85e-02	2.50e-01	Cxadr	WT_rescue
ENSMUSG00000022867	3.34e+02	-2.41e-01	0.245	-9.83e-01	3.25e-01	5.39e-01	Usp25	WT_rescue
ENSMUSG00000022868	8.37e-02	1.28e+00	4.011	3.20e-01	7.49e-01	NA	Ahsg	WT_rescue
ENSMUSG00000022871	2.54e+02	-3.31e-01	0.229	-1.45e+00	1.48e-01	3.27e-01	Fetub	WT_rescue
ENSMUSG00000022875	0.00e+00	NA	NA	NA	NA	NA	Kng1	WT_rescue
ENSMUSG00000022876	6.11e+00	1.11e+00	1.295	8.56e-01	3.92e-01	NA	Samsn1	WT_rescue
ENSMUSG00000022877	0.00e+00	NA	NA	NA	NA	NA	Hrg	WT_rescue
ENSMUSG00000022878	0.00e+00	NA	NA	NA	NA	NA	Adipoq	WT_rescue
ENSMUSG00000022881	9.97e+01	3.00e-01	0.342	8.79e-01	3.80e-01	5.94e-01	Rfc4	WT_rescue
ENSMUSG00000022883	3.63e-01	8.10e-02	3.977	2.04e-02	9.84e-01	NA	Robo1	WT_rescue
ENSMUSG00000022884	1.28e+03	2.10e-01	0.194	1.08e+00	2.80e-01	4.91e-01	Eif4a2	WT_rescue
ENSMUSG00000022885	5.72e+02	-5.07e-01	0.205	-2.47e+00	1.35e-02	5.93e-02	St6gal1	WT_rescue
ENSMUSG00000022886	0.00e+00	NA	NA	NA	NA	NA	Prl2a1	WT_rescue
ENSMUSG00000022887	2.78e+01	-6.05e-01	0.573	-1.05e+00	2.92e-01	5.03e-01	Masp1	WT_rescue
ENSMUSG00000022889	5.01e+02	7.36e-04	0.340	2.16e-03	9.98e-01	9.99e-01	Mrpl39	WT_rescue
ENSMUSG00000022890	1.03e+03	1.45e+00	0.179	8.13e+00	4.40e-16	1.50e-13	Atp5pf	WT_rescue
ENSMUSG00000022892	5.36e+03	-8.84e-01	0.170	-5.21e+00	1.84e-07	5.88e-06	App	WT_rescue
ENSMUSG00000022893	3.34e+00	-5.09e+00	2.337	-2.18e+00	2.94e-02	NA	Adamts1	WT_rescue
ENSMUSG00000022894	0.00e+00	NA	NA	NA	NA	NA	Adamts5	WT_rescue
ENSMUSG00000022895	3.64e+03	-1.10e-01	0.162	-6.80e-01	4.96e-01	6.92e-01	Ets2	WT_rescue
ENSMUSG00000022897	0.00e+00	NA	NA	NA	NA	NA	Dyrk1a	WT_rescue
ENSMUSG00000022898	0.00e+00	NA	NA	NA	NA	NA	Vps26c	WT_rescue
ENSMUSG00000022899	0.00e+00	NA	NA	NA	NA	NA	Slc15a2	WT_rescue
ENSMUSG00000022900	7.54e-01	2.21e+00	3.361	6.58e-01	5.11e-01	NA	Ildr1	WT_rescue
ENSMUSG00000022901	0.00e+00	NA	NA	NA	NA	NA	Cd86	WT_rescue
ENSMUSG00000022902	0.00e+00	NA	NA	NA	NA	NA	Stfa2	WT_rescue
ENSMUSG00000022905	8.26e+02	-1.10e-01	0.200	-5.51e-01	5.82e-01	7.55e-01	Kpna1	WT_rescue
ENSMUSG00000022906	8.90e+01	-2.01e-02	0.341	-5.88e-02	9.53e-01	9.79e-01	Parp9	WT_rescue
ENSMUSG00000022911	3.49e+02	-8.46e-02	0.231	-3.66e-01	7.15e-01	8.46e-01	Arl13b	WT_rescue
ENSMUSG00000022912	1.40e+02	-2.44e-01	0.300	-8.13e-01	4.16e-01	6.29e-01	Pros1	WT_rescue
ENSMUSG00000022913	2.79e+02	3.39e-01	0.235	1.44e+00	1.49e-01	3.29e-01	Psmg1	WT_rescue
ENSMUSG00000022914	4.82e+02	6.40e-01	0.241	2.65e+00	8.04e-03	3.97e-02	Brwd1	WT_rescue
ENSMUSG00000022931	0.00e+00	NA	NA	NA	NA	NA	Krtap15	WT_rescue
ENSMUSG00000022935	2.03e+00	-1.27e-01	2.133	-5.96e-02	9.52e-01	NA	Grik1	WT_rescue
ENSMUSG00000022938	3.64e+00	-6.13e-01	1.705	-3.60e-01	7.19e-01	NA	Fam3b	WT_rescue
ENSMUSG00000022940	4.99e+02	1.01e+00	0.222	4.57e+00	4.90e-06	9.55e-05	Pigp	WT_rescue
ENSMUSG00000022941	3.21e+01	5.22e-01	0.579	9.01e-01	3.68e-01	5.82e-01	Ripply3	WT_rescue
ENSMUSG00000022945	1.88e+02	5.04e-02	0.264	1.91e-01	8.48e-01	9.23e-01	Chaf1b	WT_rescue
ENSMUSG00000022946	2.91e+02	1.84e-01	0.277	6.62e-01	5.08e-01	7.01e-01	Dop1b	WT_rescue
ENSMUSG00000022947	1.54e+02	3.50e-01	0.291	1.20e+00	2.30e-01	4.37e-01	Cbr3	WT_rescue
ENSMUSG00000022948	4.94e+01	-1.52e-01	0.522	-2.91e-01	7.71e-01	8.81e-01	Setd4	WT_rescue
ENSMUSG00000022949	0.00e+00	NA	NA	NA	NA	NA	Clic6	WT_rescue
ENSMUSG00000022951	3.62e+02	3.97e-01	0.245	1.62e+00	1.05e-01	2.61e-01	Rcan1	WT_rescue
ENSMUSG00000022952	1.69e+00	-2.48e+00	2.461	-1.01e+00	3.13e-01	NA	Runx1	WT_rescue
ENSMUSG00000022956	3.04e+03	9.54e-01	0.201	4.74e+00	2.17e-06	4.86e-05	Atp5po	WT_rescue
ENSMUSG00000022957	7.35e+02	-5.24e-01	0.262	-2.00e+00	4.52e-02	1.44e-01	Itsn1	WT_rescue
ENSMUSG00000022960	1.25e+02	4.36e-03	0.315	1.38e-02	9.89e-01	9.95e-01	Donson	WT_rescue
ENSMUSG00000022961	5.22e+03	1.23e-01	0.160	7.69e-01	4.42e-01	6.50e-01	Son	WT_rescue
ENSMUSG00000022962	1.00e+03	-1.26e-01	0.177	-7.13e-01	4.76e-01	6.76e-01	Gart	WT_rescue
ENSMUSG00000022964	2.12e+02	3.45e-01	0.302	1.14e+00	2.53e-01	4.62e-01	Tmem50b	WT_rescue
ENSMUSG00000022965	7.29e+02	-4.80e-01	0.203	-2.36e+00	1.82e-02	7.34e-02	Ifngr2	WT_rescue
ENSMUSG00000022967	7.07e+02	-4.32e-01	0.190	-2.27e+00	2.33e-02	8.84e-02	Ifnar1	WT_rescue
ENSMUSG00000022969	1.51e+02	4.93e-02	0.288	1.71e-01	8.64e-01	9.32e-01	Il10rb	WT_rescue
ENSMUSG00000022971	3.54e+02	1.18e-02	0.231	5.10e-02	9.59e-01	9.81e-01	Ifnar2	WT_rescue
ENSMUSG00000022972	3.65e+02	7.29e-01	0.207	3.52e+00	4.27e-04	3.95e-03	Cfap298	WT_rescue
ENSMUSG00000022973	8.93e+02	-8.85e-01	0.199	-4.44e+00	9.09e-06	1.59e-04	Synj1	WT_rescue
ENSMUSG00000022974	6.01e+02	-8.35e-02	0.245	-3.40e-01	7.34e-01	8.58e-01	Paxbp1	WT_rescue
ENSMUSG00000022978	6.06e+01	6.11e-01	0.448	1.36e+00	1.72e-01	3.64e-01	Mis18a	WT_rescue
ENSMUSG00000022982	6.85e+03	6.31e-01	0.183	3.45e+00	5.70e-04	4.98e-03	Sod1	WT_rescue
ENSMUSG00000022983	6.87e+02	-6.02e-01	0.216	-2.79e+00	5.29e-03	2.91e-02	Scaf4	WT_rescue
ENSMUSG00000022986	0.00e+00	NA	NA	NA	NA	NA	Krt75	WT_rescue
ENSMUSG00000022987	0.00e+00	NA	NA	NA	NA	NA	Zfp641	WT_rescue
ENSMUSG00000022991	0.00e+00	NA	NA	NA	NA	NA	Lalba	WT_rescue
ENSMUSG00000022992	1.46e+03	7.29e-02	0.165	4.41e-01	6.59e-01	8.10e-01	Kansl2	WT_rescue
ENSMUSG00000022993	0.00e+00	NA	NA	NA	NA	NA	Spmip11	WT_rescue
ENSMUSG00000022994	4.01e+03	-1.13e+00	0.181	-6.21e+00	5.46e-10	4.31e-08	Adcy6	WT_rescue
ENSMUSG00000022995	3.14e+03	-3.61e-01	0.216	-1.67e+00	9.44e-02	2.42e-01	Enah	WT_rescue
ENSMUSG00000022996	5.45e+00	2.41e-01	1.406	1.72e-01	8.64e-01	NA	Wnt10b	WT_rescue
ENSMUSG00000022997	4.43e+00	-1.11e+00	1.515	-7.34e-01	4.63e-01	NA	Wnt1	WT_rescue
ENSMUSG00000022999	2.55e+02	-1.09e+00	0.330	-3.29e+00	9.85e-04	7.75e-03	Lmbr1l	WT_rescue
ENSMUSG00000023000	1.93e+01	1.36e-01	0.707	1.92e-01	8.48e-01	9.22e-01	Dhh	WT_rescue
ENSMUSG00000023004	8.82e+03	5.12e-01	0.170	3.01e+00	2.58e-03	1.66e-02	Tuba1b	WT_rescue
ENSMUSG00000023007	6.48e+02	5.78e-01	0.246	2.35e+00	1.88e-02	7.54e-02	Prpf40b	WT_rescue
ENSMUSG00000023008	7.50e+02	-5.24e-01	0.195	-2.69e+00	7.09e-03	3.60e-02	Fmnl3	WT_rescue
ENSMUSG00000023009	7.90e+02	-4.41e-01	0.260	-1.69e+00	9.01e-02	2.34e-01	Nckap5l	WT_rescue
ENSMUSG00000023010	2.95e+03	-6.89e-01	0.175	-3.94e+00	8.03e-05	9.82e-04	Tmbim6	WT_rescue
ENSMUSG00000023011	1.73e+02	-1.60e-02	0.410	-3.91e-02	9.69e-01	9.86e-01	Faim2	WT_rescue
ENSMUSG00000023013	2.37e-01	-1.44e+00	4.034	-3.56e-01	7.22e-01	NA	Aqp2	WT_rescue
ENSMUSG00000023015	9.45e+02	-1.35e-01	0.185	-7.31e-01	4.65e-01	6.69e-01	Racgap1	WT_rescue
ENSMUSG00000023017	2.22e+03	-7.11e-01	0.172	-4.13e+00	3.70e-05	5.22e-04	Asic1	WT_rescue
ENSMUSG00000023018	1.67e+03	-4.46e-01	0.162	-2.76e+00	5.77e-03	3.11e-02	Smarcd1	WT_rescue
ENSMUSG00000023019	1.59e+01	-3.05e-01	0.783	-3.90e-01	6.97e-01	8.34e-01	Gpd1	WT_rescue
ENSMUSG00000023020	5.42e+02	7.29e-01	0.198	3.69e+00	2.25e-04	2.35e-03	Cox14	WT_rescue
ENSMUSG00000023021	1.48e+03	6.10e-03	0.173	3.53e-02	9.72e-01	9.87e-01	Cers5	WT_rescue
ENSMUSG00000023022	1.36e+03	-4.27e-01	0.164	-2.60e+00	9.43e-03	4.50e-02	Lima1	WT_rescue
ENSMUSG00000023025	2.11e+03	-5.48e-01	0.220	-2.49e+00	1.29e-02	5.73e-02	Larp4	WT_rescue
ENSMUSG00000023026	4.98e+02	-4.80e-01	0.201	-2.40e+00	1.66e-02	6.90e-02	Dip2b	WT_rescue
ENSMUSG00000023027	2.49e+02	5.42e-01	0.269	2.01e+00	4.43e-02	1.42e-01	Atf1	WT_rescue
ENSMUSG00000023030	4.63e+02	-1.07e+00	0.251	-4.28e+00	1.86e-05	2.93e-04	Slc11a2	WT_rescue
ENSMUSG00000023031	1.68e+02	6.01e-01	0.314	1.91e+00	5.58e-02	1.68e-01	Cela1	WT_rescue
ENSMUSG00000023032	1.13e+03	-4.33e-01	0.176	-2.46e+00	1.39e-02	6.04e-02	Slc4a8	WT_rescue
ENSMUSG00000023033	9.55e+02	-1.29e-01	0.239	-5.41e-01	5.89e-01	7.60e-01	Scn8a	WT_rescue
ENSMUSG00000023034	1.28e+02	1.84e-02	0.325	5.68e-02	9.55e-01	9.79e-01	Nr4a1	WT_rescue
ENSMUSG00000023036	5.60e+02	1.72e+00	0.374	4.59e+00	4.42e-06	8.81e-05	Pcdhgc4	WT_rescue
ENSMUSG00000023039	4.18e-02	8.08e-01	4.031	2.00e-01	8.41e-01	NA	Krt7	WT_rescue
ENSMUSG00000023041	0.00e+00	NA	NA	NA	NA	NA	Krt6b	WT_rescue
ENSMUSG00000023043	0.00e+00	NA	NA	NA	NA	NA	Krt18	WT_rescue
ENSMUSG00000023044	3.61e+02	-2.25e-01	0.221	-1.02e+00	3.08e-01	5.20e-01	Csad	WT_rescue
ENSMUSG00000023045	6.43e+00	-8.96e-01	1.349	-6.64e-01	5.06e-01	NA	Soat2	WT_rescue
ENSMUSG00000023046	2.96e+02	1.45e-01	0.288	5.03e-01	6.15e-01	7.80e-01	Igfbp6	WT_rescue
ENSMUSG00000023047	9.92e+01	1.26e-01	0.478	2.64e-01	7.92e-01	8.94e-01	Amhr2	WT_rescue
ENSMUSG00000023048	2.90e+03	3.66e-01	0.209	1.75e+00	8.02e-02	2.16e-01	Prr13	WT_rescue
ENSMUSG00000023050	1.15e+03	-2.84e-01	0.171	-1.65e+00	9.80e-02	2.49e-01	Map3k12	WT_rescue
ENSMUSG00000023051	5.95e+02	1.43e-01	0.250	5.71e-01	5.68e-01	7.45e-01	Tarbp2	WT_rescue
ENSMUSG00000023052	4.70e+00	1.14e+00	1.470	7.77e-01	4.37e-01	NA	Npff	WT_rescue
ENSMUSG00000023055	1.03e+03	-2.71e-01	0.242	-1.12e+00	2.63e-01	4.74e-01	Calcoco1	WT_rescue
ENSMUSG00000023057	0.00e+00	NA	NA	NA	NA	NA	Fabp2	WT_rescue
ENSMUSG00000023064	1.20e+03	8.12e-01	0.224	3.62e+00	2.97e-04	2.95e-03	Sncg	WT_rescue
ENSMUSG00000023066	1.33e+02	-4.91e-01	0.299	-1.65e+00	9.99e-02	2.52e-01	Rttn	WT_rescue
ENSMUSG00000023067	2.68e+02	2.02e-01	0.275	7.34e-01	4.63e-01	6.67e-01	Cdkn1a	WT_rescue
ENSMUSG00000023068	1.45e+03	3.92e-01	0.186	2.11e+00	3.51e-02	1.20e-01	Nus1	WT_rescue
ENSMUSG00000023070	2.98e-01	6.26e-01	3.998	1.56e-01	8.76e-01	NA	Rgn	WT_rescue
ENSMUSG00000023072	2.31e+02	1.52e-01	0.275	5.52e-01	5.81e-01	7.55e-01	Cep89	WT_rescue
ENSMUSG00000023073	0.00e+00	NA	NA	NA	NA	NA	Slc10a2	WT_rescue
ENSMUSG00000023074	9.00e+01	6.24e-01	0.379	1.64e+00	1.00e-01	2.52e-01	Mospd1	WT_rescue
ENSMUSG00000023075	6.55e+02	3.84e-01	0.186	2.06e+00	3.92e-02	1.30e-01	Akirin1	WT_rescue
ENSMUSG00000023078	0.00e+00	NA	NA	NA	NA	NA	Cxcl13	WT_rescue
ENSMUSG00000023079	1.05e+03	-9.52e-02	0.191	-4.98e-01	6.18e-01	7.82e-01	Gtf2ird1	WT_rescue
ENSMUSG00000023083	8.37e-02	1.28e+00	4.011	3.20e-01	7.49e-01	NA	H2-M10.2	WT_rescue
ENSMUSG00000023084	3.99e+00	2.33e+00	1.602	1.46e+00	1.45e-01	NA	Lrrc71	WT_rescue
ENSMUSG00000023087	1.17e+05	-4.94e-01	0.180	-2.75e+00	5.92e-03	3.16e-02	Noct	WT_rescue
ENSMUSG00000023088	1.41e+03	-1.34e+00	0.241	-5.58e+00	2.41e-08	1.08e-06	Abcc1	WT_rescue
ENSMUSG00000023089	4.59e+02	1.75e+00	0.212	8.22e+00	2.00e-16	7.58e-14	Ndufa5	WT_rescue
ENSMUSG00000023092	8.22e+01	-1.84e-01	0.376	-4.89e-01	6.25e-01	7.87e-01	Fhl1	WT_rescue
ENSMUSG00000023093	0.00e+00	NA	NA	NA	NA	NA	Pate12	WT_rescue
ENSMUSG00000023094	9.46e+01	1.01e+00	0.429	2.35e+00	1.89e-02	7.56e-02	Msrb2	WT_rescue
ENSMUSG00000023104	8.75e+02	3.40e-01	0.194	1.75e+00	7.97e-02	2.15e-01	Rfc2	WT_rescue
ENSMUSG00000023106	8.04e+02	8.70e-01	0.212	4.10e+00	4.12e-05	5.71e-04	Denr	WT_rescue
ENSMUSG00000023110	1.19e+03	-3.99e-01	0.176	-2.27e+00	2.34e-02	8.87e-02	Prmt5	WT_rescue
ENSMUSG00000023118	1.08e+03	-2.17e-01	0.246	-8.79e-01	3.80e-01	5.94e-01	Sympk	WT_rescue
ENSMUSG00000023120	0.00e+00	NA	NA	NA	NA	NA	Ldc1	WT_rescue
ENSMUSG00000023122	0.00e+00	NA	NA	NA	NA	NA	Sult1c2	WT_rescue
ENSMUSG00000023132	0.00e+00	NA	NA	NA	NA	NA	Gzma	WT_rescue
ENSMUSG00000023140	1.59e+00	-2.77e-01	2.310	-1.20e-01	9.05e-01	NA	Reg2	WT_rescue
ENSMUSG00000023143	1.86e+02	-2.33e-01	0.269	-8.66e-01	3.87e-01	6.01e-01	Nagpa	WT_rescue
ENSMUSG00000023147	7.23e+02	-1.51e-01	0.195	-7.76e-01	4.38e-01	6.47e-01	Get1	WT_rescue
ENSMUSG00000023150	1.89e+03	1.26e-01	0.215	5.83e-01	5.60e-01	7.39e-01	Ivns1abp	WT_rescue
ENSMUSG00000023151	1.67e-01	1.86e+00	3.995	4.65e-01	6.42e-01	NA	Lrrc69	WT_rescue
ENSMUSG00000023153	8.37e-02	1.28e+00	4.011	3.20e-01	7.49e-01	NA	Tmem52	WT_rescue
ENSMUSG00000023156	2.10e+02	3.74e-01	0.312	1.20e+00	2.32e-01	4.38e-01	Rpp14	WT_rescue
ENSMUSG00000023159	0.00e+00	NA	NA	NA	NA	NA	Psg29	WT_rescue
ENSMUSG00000023165	1.21e+00	2.83e+00	2.855	9.91e-01	3.22e-01	NA	Ssxb2	WT_rescue
ENSMUSG00000023169	7.36e+03	-1.06e+00	0.162	-6.55e+00	5.68e-11	5.80e-09	Slc38a1	WT_rescue
ENSMUSG00000023170	3.01e+02	7.98e-02	0.260	3.07e-01	7.59e-01	8.73e-01	Gps2	WT_rescue
ENSMUSG00000023175	1.10e+04	5.04e-02	0.150	3.36e-01	7.37e-01	8.60e-01	Bsg	WT_rescue
ENSMUSG00000023176	0.00e+00	NA	NA	NA	NA	NA	Cpn2	WT_rescue
ENSMUSG00000023185	0.00e+00	NA	NA	NA	NA	NA	Ceacam14	WT_rescue
ENSMUSG00000023186	1.38e+02	-1.56e-01	0.282	-5.51e-01	5.81e-01	7.55e-01	Vwa5a	WT_rescue
ENSMUSG00000023191	8.62e+02	-4.59e-01	0.227	-2.03e+00	4.28e-02	1.38e-01	P3h3	WT_rescue
ENSMUSG00000023192	6.53e+00	-1.50e+00	1.228	-1.22e+00	2.21e-01	NA	Grm2	WT_rescue
ENSMUSG00000023206	3.51e+01	-2.95e-01	0.579	-5.09e-01	6.11e-01	7.76e-01	Il15ra	WT_rescue
ENSMUSG00000023210	0.00e+00	NA	NA	NA	NA	NA	Lcn9	WT_rescue
ENSMUSG00000023216	4.18e-02	8.08e-01	4.031	2.00e-01	8.41e-01	NA	Epb42	WT_rescue
ENSMUSG00000023224	9.44e+00	-1.15e+00	0.971	-1.18e+00	2.38e-01	NA	Serping1	WT_rescue
ENSMUSG00000023232	1.66e+02	-2.81e-02	0.273	-1.03e-01	9.18e-01	9.60e-01	Serinc2	WT_rescue
ENSMUSG00000023235	1.81e+02	8.75e-01	0.275	3.18e+00	1.48e-03	1.06e-02	Ccl25	WT_rescue
ENSMUSG00000023236	9.74e+02	-5.04e-02	0.173	-2.92e-01	7.70e-01	8.81e-01	Scg5	WT_rescue
ENSMUSG00000023243	4.16e+00	-1.54e+00	1.396	-1.10e+00	2.70e-01	NA	Kcnk5	WT_rescue
ENSMUSG00000023247	0.00e+00	NA	NA	NA	NA	NA	Guca2a	WT_rescue
ENSMUSG00000023249	2.11e+02	-3.01e-02	0.307	-9.83e-02	9.22e-01	9.62e-01	Parp3	WT_rescue
ENSMUSG00000023257	0.00e+00	NA	NA	NA	NA	NA	Cypt1	WT_rescue
ENSMUSG00000023259	9.34e+01	-4.26e-01	0.342	-1.25e+00	2.13e-01	4.19e-01	Slc26a6	WT_rescue
ENSMUSG00000023262	9.06e+01	-9.13e-02	0.362	-2.52e-01	8.01e-01	8.98e-01	Acy1	WT_rescue
ENSMUSG00000023263	0.00e+00	NA	NA	NA	NA	NA	9530002B09Rik	WT_rescue
ENSMUSG00000023266	1.87e+02	4.39e-01	0.268	1.63e+00	1.02e-01	2.56e-01	Frs3	WT_rescue
ENSMUSG00000023267	2.57e-01	3.01e-01	4.008	7.50e-02	9.40e-01	NA	Gabrr2	WT_rescue
ENSMUSG00000023272	4.81e+02	1.11e-01	0.193	5.73e-01	5.67e-01	7.44e-01	Creld2	WT_rescue
ENSMUSG00000023274	4.18e-02	8.08e-01	4.031	2.00e-01	8.41e-01	NA	Cd4	WT_rescue
ENSMUSG00000023277	3.99e+02	2.05e-01	0.228	9.00e-01	3.68e-01	5.83e-01	Twf2	WT_rescue
ENSMUSG00000023279	0.00e+00	NA	NA	NA	NA	NA	Bmp15	WT_rescue
ENSMUSG00000023284	1.42e+02	-3.61e-01	0.330	-1.09e+00	2.75e-01	4.86e-01	Zfp605	WT_rescue
ENSMUSG00000023286	8.90e+02	4.30e-01	0.184	2.34e+00	1.92e-02	7.67e-02	Ube2j2	WT_rescue
ENSMUSG00000023289	0.00e+00	NA	NA	NA	NA	NA	Sva	WT_rescue
ENSMUSG00000023307	8.59e+02	3.03e-01	0.198	1.53e+00	1.27e-01	2.95e-01	Marchf5	WT_rescue
ENSMUSG00000023328	3.87e+02	-9.87e-01	0.255	-3.87e+00	1.08e-04	1.26e-03	Ache	WT_rescue
ENSMUSG00000023330	1.36e+02	-1.29e-01	0.357	-3.63e-01	7.17e-01	8.48e-01	Dtwd1	WT_rescue
ENSMUSG00000023333	0.00e+00	NA	NA	NA	NA	NA	Gcm1	WT_rescue
ENSMUSG00000023336	2.28e+01	-7.49e-01	0.662	-1.13e+00	2.58e-01	4.67e-01	Wfdc1	WT_rescue
ENSMUSG00000023341	4.16e+01	-7.03e-01	0.589	-1.19e+00	2.33e-01	4.40e-01	Mx2	WT_rescue
ENSMUSG00000023345	5.61e+01	8.49e-01	0.438	1.94e+00	5.26e-02	1.60e-01	Poc1a	WT_rescue
ENSMUSG00000023348	6.07e+01	-3.93e-01	0.454	-8.66e-01	3.87e-01	6.01e-01	Trip6	WT_rescue
ENSMUSG00000023349	0.00e+00	NA	NA	NA	NA	NA	Clec4n	WT_rescue
ENSMUSG00000023353	1.65e+03	3.07e-01	0.198	1.55e+00	1.21e-01	2.86e-01	Agap3	WT_rescue
ENSMUSG00000023367	6.55e+02	-1.68e-01	0.214	-7.83e-01	4.34e-01	6.44e-01	Tmem176a	WT_rescue
ENSMUSG00000023387	0.00e+00	NA	NA	NA	NA	NA	Kcnk16	WT_rescue
ENSMUSG00000023391	2.26e+02	2.38e-01	0.255	9.35e-01	3.50e-01	5.63e-01	Dlx2	WT_rescue
ENSMUSG00000023393	3.35e+00	-7.80e-01	1.610	-4.85e-01	6.28e-01	NA	Slc17a9	WT_rescue
ENSMUSG00000023403	0.00e+00	NA	NA	NA	NA	NA	Stk31	WT_rescue
ENSMUSG00000023411	1.89e+01	-2.36e-01	0.711	-3.32e-01	7.40e-01	8.61e-01	Nfatc4	WT_rescue
ENSMUSG00000023433	2.48e-01	-8.93e-01	4.055	-2.20e-01	8.26e-01	NA	Cela3b	WT_rescue
ENSMUSG00000023439	4.40e+01	-6.15e-02	0.467	-1.32e-01	8.95e-01	9.47e-01	Gnb3	WT_rescue
ENSMUSG00000023443	1.63e+01	-5.88e-01	0.800	-7.35e-01	4.62e-01	6.67e-01	Esx1	WT_rescue
ENSMUSG00000023452	1.65e+03	7.56e-02	0.185	4.08e-01	6.83e-01	8.26e-01	Pisd	WT_rescue
ENSMUSG00000023456	4.54e+03	3.14e-01	0.199	1.58e+00	1.14e-01	2.75e-01	Tpi1	WT_rescue
ENSMUSG00000023460	4.58e+01	-3.96e-01	0.456	-8.69e-01	3.85e-01	5.99e-01	Rab12	WT_rescue
ENSMUSG00000023467	5.96e+00	4.40e-01	1.300	3.38e-01	7.35e-01	NA	Tulp2	WT_rescue
ENSMUSG00000023473	1.28e+03	-1.56e+00	0.252	-6.18e+00	6.28e-10	4.85e-08	Celsr3	WT_rescue
ENSMUSG00000023484	2.12e+04	4.11e-01	0.179	2.29e+00	2.19e-02	8.45e-02	Prph	WT_rescue
ENSMUSG00000023495	1.21e+03	4.66e-02	0.222	2.10e-01	8.33e-01	9.15e-01	Pcbp4	WT_rescue
ENSMUSG00000023505	1.85e+02	2.50e-01	0.287	8.74e-01	3.82e-01	5.97e-01	Cdca3	WT_rescue
ENSMUSG00000023571	1.67e+01	6.17e-01	0.819	7.54e-01	4.51e-01	6.59e-01	C1qtnf12	WT_rescue
ENSMUSG00000023572	4.13e+02	3.77e-01	0.201	1.88e+00	6.03e-02	1.77e-01	Ccndbp1	WT_rescue
ENSMUSG00000023707	2.43e+02	3.32e-01	0.311	1.07e+00	2.85e-01	4.97e-01	Ogfod2	WT_rescue
ENSMUSG00000023723	5.72e+02	3.47e-01	0.299	1.16e+00	2.46e-01	4.55e-01	Mrps23	WT_rescue
ENSMUSG00000023737	1.23e+00	2.84e+00	2.794	1.02e+00	3.10e-01	NA	1700082M22Rik	WT_rescue
ENSMUSG00000023755	1.33e+02	1.39e-01	0.319	4.36e-01	6.63e-01	8.13e-01	Rhebl1	WT_rescue
ENSMUSG00000023764	7.51e+02	-8.83e-01	0.280	-3.16e+00	1.59e-03	1.12e-02	Sfi1	WT_rescue
ENSMUSG00000023781	7.09e+00	-4.24e-02	1.093	-3.88e-02	9.69e-01	NA	Hes7	WT_rescue
ENSMUSG00000023791	2.40e+02	1.67e-01	0.230	7.26e-01	4.68e-01	6.71e-01	Pigx	WT_rescue
ENSMUSG00000023795	2.43e+01	-1.12e+00	0.748	-1.50e+00	1.34e-01	3.07e-01	Pisd-ps2	WT_rescue
ENSMUSG00000023800	9.59e+02	6.59e-02	0.172	3.83e-01	7.02e-01	8.37e-01	Tiam2	WT_rescue
ENSMUSG00000023802	1.16e+00	2.46e+00	3.336	7.37e-01	4.61e-01	NA	Nox3	WT_rescue
ENSMUSG00000023805	2.48e+02	-2.26e-01	0.235	-9.63e-01	3.35e-01	5.49e-01	Synj2	WT_rescue
ENSMUSG00000023806	2.83e+02	1.62e-01	0.259	6.25e-01	5.32e-01	7.18e-01	Rsph3b	WT_rescue
ENSMUSG00000023809	2.97e+03	-3.87e-01	0.177	-2.19e+00	2.85e-02	1.03e-01	Rps6ka2	WT_rescue
ENSMUSG00000023826	3.97e+01	7.11e-01	0.588	1.21e+00	2.26e-01	4.34e-01	Prkn	WT_rescue
ENSMUSG00000023827	1.34e+03	-1.82e-01	0.177	-1.03e+00	3.05e-01	5.17e-01	Agpat4	WT_rescue
ENSMUSG00000023828	1.19e-01	-8.60e-01	4.056	-2.12e-01	8.32e-01	NA	Slc22a3	WT_rescue
ENSMUSG00000023829	0.00e+00	NA	NA	NA	NA	NA	Slc22a1	WT_rescue
ENSMUSG00000023830	9.68e+02	-5.43e-01	0.172	-3.15e+00	1.63e-03	1.15e-02	Igf2r	WT_rescue
ENSMUSG00000023832	2.68e+03	2.23e-01	0.153	1.45e+00	1.46e-01	3.24e-01	Acat2	WT_rescue
ENSMUSG00000023845	4.94e+02	-1.81e+00	0.233	-7.75e+00	8.86e-15	2.18e-12	Lnpep	WT_rescue
ENSMUSG00000023852	1.08e+03	-6.47e-01	0.209	-3.10e+00	1.92e-03	1.31e-02	Chd1	WT_rescue
ENSMUSG00000023861	5.34e+02	8.36e-01	0.224	3.73e+00	1.89e-04	2.04e-03	Mpc1	WT_rescue
ENSMUSG00000023868	5.90e+02	-5.98e-01	0.210	-2.84e+00	4.50e-03	2.57e-02	Pde10a	WT_rescue
ENSMUSG00000023873	4.80e+01	2.29e-01	0.460	4.98e-01	6.18e-01	7.82e-01	1700010I14Rik	WT_rescue
ENSMUSG00000023882	4.82e+01	7.65e-01	0.503	1.52e+00	1.28e-01	2.98e-01	Zfp54	WT_rescue
ENSMUSG00000023883	1.16e+03	5.39e-01	0.258	2.09e+00	3.67e-02	1.24e-01	Phf10	WT_rescue
ENSMUSG00000023885	0.00e+00	NA	NA	NA	NA	NA	Thbs2	WT_rescue
ENSMUSG00000023886	0.00e+00	NA	NA	NA	NA	NA	Smoc2	WT_rescue
ENSMUSG00000023892	8.20e+01	9.86e-01	0.435	2.27e+00	2.32e-02	8.82e-02	Zfp51	WT_rescue
ENSMUSG00000023902	8.94e-01	-1.84e+00	3.149	-5.84e-01	5.59e-01	NA	Zscan10	WT_rescue
ENSMUSG00000023903	0.00e+00	NA	NA	NA	NA	NA	Mmp25	WT_rescue
ENSMUSG00000023904	6.91e+02	5.77e-01	0.209	2.76e+00	5.78e-03	3.11e-02	Hcfc1r1	WT_rescue
ENSMUSG00000023905	3.28e+02	3.31e-01	0.228	1.46e+00	1.46e-01	3.23e-01	Tnfrsf12a	WT_rescue
ENSMUSG00000023906	0.00e+00	NA	NA	NA	NA	NA	Cldn6	WT_rescue
ENSMUSG00000023908	2.74e+02	-1.54e-01	0.229	-6.72e-01	5.02e-01	6.96e-01	Pkmyt1	WT_rescue
ENSMUSG00000023909	2.57e+02	2.83e-01	0.255	1.11e+00	2.67e-01	4.77e-01	Paqr4	WT_rescue
ENSMUSG00000023911	2.49e+01	8.58e-01	0.603	1.42e+00	1.55e-01	3.38e-01	Flywch2	WT_rescue
ENSMUSG00000023912	7.30e+01	9.64e-01	0.395	2.44e+00	1.47e-02	6.28e-02	Slc25a27	WT_rescue
ENSMUSG00000023913	0.00e+00	NA	NA	NA	NA	NA	Pla2g7	WT_rescue
ENSMUSG00000023914	0.00e+00	NA	NA	NA	NA	NA	Mep1a	WT_rescue
ENSMUSG00000023915	6.12e+01	-6.61e-01	0.436	-1.52e+00	1.30e-01	2.99e-01	Tnfrsf21	WT_rescue
ENSMUSG00000023918	7.75e+01	-1.83e-01	0.404	-4.52e-01	6.51e-01	8.04e-01	Adgrf4	WT_rescue
ENSMUSG00000023919	6.20e+01	1.13e+00	0.403	2.79e+00	5.25e-03	2.89e-02	Cenpq	WT_rescue
ENSMUSG00000023921	4.94e+02	-4.37e-01	0.200	-2.19e+00	2.85e-02	1.03e-01	Mmut	WT_rescue
ENSMUSG00000023923	3.21e+02	-4.83e-01	0.214	-2.26e+00	2.40e-02	9.07e-02	Tbc1d5	WT_rescue
ENSMUSG00000023926	0.00e+00	NA	NA	NA	NA	NA	Rhag	WT_rescue
ENSMUSG00000023927	8.51e+02	-4.41e-01	0.211	-2.09e+00	3.64e-02	1.23e-01	Satb1	WT_rescue
ENSMUSG00000023930	0.00e+00	NA	NA	NA	NA	NA	Crisp2	WT_rescue
ENSMUSG00000023931	1.21e+01	-5.26e-01	0.871	-6.04e-01	5.46e-01	7.29e-01	Efhb	WT_rescue
ENSMUSG00000023932	9.37e+02	5.43e-02	0.201	2.70e-01	7.87e-01	8.91e-01	Cdc5l	WT_rescue
ENSMUSG00000023935	8.67e+01	3.31e-01	0.343	9.66e-01	3.34e-01	5.48e-01	Spats1	WT_rescue
ENSMUSG00000023938	3.31e+02	-2.61e-01	0.254	-1.02e+00	3.06e-01	5.17e-01	Aars2	WT_rescue
ENSMUSG00000023939	3.99e+02	8.88e-01	0.258	3.45e+00	5.64e-04	4.94e-03	Mrpl14	WT_rescue
ENSMUSG00000023940	6.25e+01	5.48e-01	0.407	1.35e+00	1.78e-01	3.71e-01	Sgo1	WT_rescue
ENSMUSG00000023942	1.60e+03	-7.92e-01	0.163	-4.87e+00	1.14e-06	2.82e-05	Slc29a1	WT_rescue
ENSMUSG00000023943	0.00e+00	NA	NA	NA	NA	NA	Sult1c1	WT_rescue
ENSMUSG00000023944	7.17e+04	-3.55e-01	0.216	-1.64e+00	1.01e-01	2.54e-01	Hsp90ab1	WT_rescue
ENSMUSG00000023945	0.00e+00	NA	NA	NA	NA	NA	Slc5a7	WT_rescue
ENSMUSG00000023947	8.50e+01	-4.17e-02	0.378	-1.10e-01	9.12e-01	9.57e-01	Nfkbie	WT_rescue
ENSMUSG00000023949	2.93e-01	2.38e+00	3.984	5.96e-01	5.51e-01	NA	Tcte1	WT_rescue
ENSMUSG00000023951	1.56e+03	-1.88e-01	0.175	-1.08e+00	2.81e-01	4.93e-01	Vegfa	WT_rescue
ENSMUSG00000023952	1.00e+03	-5.50e-01	0.183	-3.00e+00	2.68e-03	1.71e-02	Gtpbp2	WT_rescue
ENSMUSG00000023953	1.54e+02	-3.80e-01	0.271	-1.40e+00	1.61e-01	3.47e-01	Polh	WT_rescue
ENSMUSG00000023959	0.00e+00	NA	NA	NA	NA	NA	Clic5	WT_rescue
ENSMUSG00000023960	4.68e+02	-6.83e-01	0.225	-3.03e+00	2.43e-03	1.58e-02	Enpp5	WT_rescue
ENSMUSG00000023961	2.93e+02	-2.91e-01	0.253	-1.15e+00	2.50e-01	4.59e-01	Enpp4	WT_rescue
ENSMUSG00000023963	2.65e+01	5.81e-01	0.646	8.99e-01	3.68e-01	5.83e-01	Cyp39a1	WT_rescue
ENSMUSG00000023964	0.00e+00	NA	NA	NA	NA	NA	Calcr	WT_rescue
ENSMUSG00000023965	5.44e+02	5.27e-01	0.239	2.21e+00	2.73e-02	9.93e-02	Fbxl17	WT_rescue
ENSMUSG00000023966	2.98e+02	4.80e-01	0.243	1.97e+00	4.88e-02	1.52e-01	Rsph9	WT_rescue
ENSMUSG00000023967	6.86e+02	2.42e-01	0.184	1.31e+00	1.89e-01	3.87e-01	Mrps18a	WT_rescue
ENSMUSG00000023968	8.37e-02	1.28e+00	4.011	3.20e-01	7.49e-01	NA	Crip3	WT_rescue
ENSMUSG00000023971	1.82e+02	6.31e-01	0.253	2.50e+00	1.26e-02	5.61e-02	Rrp36	WT_rescue
ENSMUSG00000023972	1.99e+03	-1.01e+00	0.214	-4.71e+00	2.42e-06	5.35e-05	Ptk7	WT_rescue
ENSMUSG00000023973	5.18e+02	-4.19e-01	0.232	-1.80e+00	7.12e-02	1.99e-01	Cnpy3	WT_rescue
ENSMUSG00000023977	1.39e+03	-7.13e-01	0.186	-3.84e+00	1.22e-04	1.40e-03	Ubr2	WT_rescue
ENSMUSG00000023978	1.17e+00	1.20e+00	2.556	4.69e-01	6.39e-01	NA	Prph2	WT_rescue
ENSMUSG00000023979	9.56e+00	4.52e-01	1.096	4.12e-01	6.80e-01	NA	Guca1b	WT_rescue
ENSMUSG00000023980	5.31e+02	-4.86e-02	0.189	-2.58e-01	7.96e-01	8.97e-01	Taf8	WT_rescue
ENSMUSG00000023982	1.72e+02	1.10e+00	0.291	3.79e+00	1.52e-04	1.69e-03	Guca1a	WT_rescue
ENSMUSG00000023984	1.63e+01	5.79e-01	0.751	7.71e-01	4.41e-01	6.50e-01	Gm20517	WT_rescue
ENSMUSG00000023987	2.90e-01	-1.75e-01	4.028	-4.35e-02	9.65e-01	NA	Pgc	WT_rescue
ENSMUSG00000023988	1.13e+03	-2.18e-01	0.181	-1.20e+00	2.30e-01	4.37e-01	Bysl	WT_rescue
ENSMUSG00000023990	2.95e+02	5.04e-01	0.262	1.92e+00	5.43e-02	1.64e-01	Tfeb	WT_rescue
ENSMUSG00000023991	8.30e+02	-1.63e-01	0.196	-8.33e-01	4.05e-01	6.17e-01	Foxp4	WT_rescue
ENSMUSG00000023992	0.00e+00	NA	NA	NA	NA	NA	Trem2	WT_rescue
ENSMUSG00000023993	0.00e+00	NA	NA	NA	NA	NA	Treml1	WT_rescue
ENSMUSG00000023994	8.78e+02	-3.86e-01	0.174	-2.23e+00	2.59e-02	9.57e-02	Nfya	WT_rescue
ENSMUSG00000023995	0.00e+00	NA	NA	NA	NA	NA	Tspo2	WT_rescue
ENSMUSG00000023999	5.16e+01	-8.99e-01	0.480	-1.87e+00	6.12e-02	1.79e-01	Kif6	WT_rescue
ENSMUSG00000024002	3.26e+03	-7.55e-01	0.205	-3.69e+00	2.29e-04	2.38e-03	Brd4	WT_rescue
ENSMUSG00000024006	7.06e+02	1.93e-01	0.209	9.24e-01	3.56e-01	5.70e-01	Stk38	WT_rescue
ENSMUSG00000024007	2.11e+02	7.20e-01	0.258	2.79e+00	5.31e-03	2.91e-02	Ppil1	WT_rescue
ENSMUSG00000024008	2.36e+02	-3.59e-01	0.274	-1.31e+00	1.89e-01	3.87e-01	Cpne5	WT_rescue
ENSMUSG00000024011	7.67e+02	-5.36e-01	0.206	-2.60e+00	9.32e-03	4.47e-02	Pi16	WT_rescue
ENSMUSG00000024012	2.81e+03	1.76e-01	0.191	9.24e-01	3.56e-01	5.70e-01	Mtch1	WT_rescue
ENSMUSG00000024013	3.82e+02	-2.93e-01	0.298	-9.83e-01	3.25e-01	5.39e-01	Fgd2	WT_rescue
ENSMUSG00000024014	3.21e+02	1.01e-01	0.222	4.55e-01	6.49e-01	8.02e-01	Pim1	WT_rescue
ENSMUSG00000024018	1.39e+02	2.99e-01	0.320	9.35e-01	3.50e-01	5.64e-01	Ccdc167	WT_rescue
ENSMUSG00000024019	7.63e+02	-4.02e-01	0.222	-1.81e+00	7.01e-02	1.97e-01	Cmtr1	WT_rescue
ENSMUSG00000024026	8.47e+02	5.69e-01	0.179	3.17e+00	1.53e-03	1.09e-02	Glo1	WT_rescue
ENSMUSG00000024027	1.34e+00	-2.21e-01	2.422	-9.11e-02	9.27e-01	NA	Glp1r	WT_rescue
ENSMUSG00000024028	0.00e+00	NA	NA	NA	NA	NA	Tff2	WT_rescue
ENSMUSG00000024029	4.18e-02	8.08e-01	4.031	2.00e-01	8.41e-01	NA	Tff3	WT_rescue
ENSMUSG00000024030	1.26e-01	1.61e+00	4.001	4.02e-01	6.88e-01	NA	Abcg1	WT_rescue
ENSMUSG00000024032	0.00e+00	NA	NA	NA	NA	NA	Tff1	WT_rescue
ENSMUSG00000024033	2.28e+02	5.43e-01	0.276	1.97e+00	4.91e-02	1.52e-01	Rsph1	WT_rescue
ENSMUSG00000024034	0.00e+00	NA	NA	NA	NA	NA	Tmprss3	WT_rescue
ENSMUSG00000024036	2.88e+02	-6.24e-01	0.237	-2.64e+00	8.34e-03	4.08e-02	Slc37a1	WT_rescue
ENSMUSG00000024037	4.91e+02	-2.10e-01	0.354	-5.94e-01	5.52e-01	7.34e-01	Wdr4	WT_rescue
ENSMUSG00000024038	2.07e+03	9.98e-01	0.159	6.27e+00	3.53e-10	2.88e-08	Ndufv3	WT_rescue
ENSMUSG00000024039	5.39e+02	-1.19e-01	0.217	-5.50e-01	5.82e-01	7.56e-01	Cbs	WT_rescue
ENSMUSG00000024041	0.00e+00	NA	NA	NA	NA	NA	Cryaa	WT_rescue
ENSMUSG00000024042	5.40e+02	-4.00e-01	0.218	-1.83e+00	6.68e-02	1.91e-01	Sik1	WT_rescue
ENSMUSG00000024043	4.11e+01	-6.58e-01	0.556	-1.18e+00	2.37e-01	4.44e-01	Arhgap28	WT_rescue
ENSMUSG00000024044	1.26e+03	-3.01e-01	0.193	-1.56e+00	1.18e-01	2.82e-01	Epb41l3	WT_rescue
ENSMUSG00000024045	1.18e+03	5.79e-02	0.178	3.25e-01	7.45e-01	8.65e-01	Akap8	WT_rescue
ENSMUSG00000024048	1.15e+03	3.90e-01	0.205	1.91e+00	5.68e-02	1.70e-01	Myl12a	WT_rescue
ENSMUSG00000024049	9.42e+00	-7.78e-01	0.944	-8.24e-01	4.10e-01	NA	Myom1	WT_rescue
ENSMUSG00000024050	1.32e+03	-3.59e-01	0.185	-1.94e+00	5.24e-02	1.60e-01	Wiz	WT_rescue
ENSMUSG00000024052	6.09e+02	-7.69e-01	0.243	-3.16e+00	1.58e-03	1.12e-02	Lpin2	WT_rescue
ENSMUSG00000024053	8.37e-02	1.28e+00	4.011	3.20e-01	7.49e-01	NA	Emilin2	WT_rescue
ENSMUSG00000024054	7.44e+02	6.50e-01	0.225	2.89e+00	3.86e-03	2.27e-02	Smchd1	WT_rescue
ENSMUSG00000024055	2.27e+02	-4.98e-01	0.300	-1.66e+00	9.68e-02	2.47e-01	Cyp4f13	WT_rescue
ENSMUSG00000024056	8.83e+01	3.62e-01	0.359	1.01e+00	3.13e-01	5.25e-01	Ndc80	WT_rescue
ENSMUSG00000024059	1.67e+02	3.04e-01	0.267	1.14e+00	2.55e-01	4.65e-01	Clip4	WT_rescue
ENSMUSG00000024063	1.06e+02	-1.65e-02	0.331	-5.00e-02	9.60e-01	9.81e-01	Lbh	WT_rescue
ENSMUSG00000024064	4.59e-01	1.36e-01	3.959	3.44e-02	9.73e-01	NA	Galnt14	WT_rescue
ENSMUSG00000024065	6.50e+01	4.32e-01	0.411	1.05e+00	2.93e-01	5.04e-01	Ehd3	WT_rescue
ENSMUSG00000024066	1.95e+00	-2.87e-01	2.160	-1.33e-01	8.94e-01	NA	Xdh	WT_rescue
ENSMUSG00000024067	4.78e+02	9.60e-01	0.243	3.95e+00	7.95e-05	9.78e-04	Dpy30	WT_rescue
ENSMUSG00000024068	8.98e+02	-3.39e-02	0.197	-1.72e-01	8.63e-01	9.31e-01	Spast	WT_rescue
ENSMUSG00000024069	3.63e+02	-1.47e-01	0.234	-6.29e-01	5.29e-01	7.16e-01	Slc30a6	WT_rescue
ENSMUSG00000024070	1.01e+02	4.36e-01	0.355	1.23e+00	2.20e-01	4.26e-01	Prkd3	WT_rescue
ENSMUSG00000024072	7.21e+02	2.29e-01	0.244	9.41e-01	3.47e-01	5.61e-01	Yipf4	WT_rescue
ENSMUSG00000024073	3.24e+03	9.73e-02	0.322	3.02e-01	7.63e-01	8.76e-01	Birc6	WT_rescue
ENSMUSG00000024074	2.89e+01	-6.35e-01	0.569	-1.12e+00	2.64e-01	4.74e-01	Crim1	WT_rescue
ENSMUSG00000024076	0.00e+00	NA	NA	NA	NA	NA	Vit	WT_rescue
ENSMUSG00000024077	6.55e+02	-5.24e-01	0.185	-2.84e+00	4.55e-03	2.59e-02	Strn	WT_rescue
ENSMUSG00000024078	3.64e+02	-1.67e-02	0.220	-7.57e-02	9.40e-01	9.73e-01	Ttc27	WT_rescue
ENSMUSG00000024079	4.33e+02	-4.52e-01	0.249	-1.82e+00	6.94e-02	1.96e-01	Eif2ak2	WT_rescue
ENSMUSG00000024081	1.11e+03	6.86e-02	0.210	3.27e-01	7.44e-01	8.65e-01	Cebpz	WT_rescue
ENSMUSG00000024082	4.90e+02	2.35e-01	0.211	1.11e+00	2.65e-01	4.75e-01	Ndufaf7	WT_rescue
ENSMUSG00000024083	2.53e+03	-5.03e-01	0.159	-3.15e+00	1.61e-03	1.14e-02	Pja2	WT_rescue
ENSMUSG00000024084	1.09e+00	1.30e+00	2.918	4.47e-01	6.55e-01	NA	Qpct	WT_rescue
ENSMUSG00000024085	1.00e+03	-1.35e+00	0.243	-5.56e+00	2.77e-08	1.21e-06	Man2a1	WT_rescue
ENSMUSG00000024087	8.37e-02	1.28e+00	4.011	3.20e-01	7.49e-01	NA	Cyp1b1	WT_rescue
ENSMUSG00000024088	0.00e+00	NA	NA	NA	NA	NA	4930583I09Rik	WT_rescue
ENSMUSG00000024091	2.12e+03	4.65e-01	0.238	1.95e+00	5.11e-02	1.57e-01	Vapa	WT_rescue
ENSMUSG00000024095	1.20e+03	1.18e-01	0.170	6.93e-01	4.88e-01	6.86e-01	Hnrnpll	WT_rescue
ENSMUSG00000024096	1.29e+03	3.65e-01	0.172	2.12e+00	3.37e-02	1.16e-01	Ralbp1	WT_rescue
ENSMUSG00000024097	1.06e+03	6.84e-02	0.191	3.58e-01	7.20e-01	8.50e-01	Srsf7	WT_rescue
ENSMUSG00000024098	9.09e+02	-2.35e-01	0.190	-1.24e+00	2.16e-01	4.21e-01	Twsg1	WT_rescue
ENSMUSG00000024099	1.42e+03	6.84e-01	0.191	3.59e+00	3.37e-04	3.25e-03	Ndufv2	WT_rescue
ENSMUSG00000024101	6.12e+02	-6.41e-03	0.206	-3.11e-02	9.75e-01	9.89e-01	Washc1	WT_rescue
ENSMUSG00000024104	1.28e+03	-7.35e-01	0.312	-2.36e+00	1.84e-02	7.42e-02	Washc2	WT_rescue
ENSMUSG00000024105	0.00e+00	NA	NA	NA	NA	NA	Themis3	WT_rescue
ENSMUSG00000024107	0.00e+00	NA	NA	NA	NA	NA	Lhcgr	WT_rescue
ENSMUSG00000024109	1.66e+02	-7.71e-01	0.397	-1.94e+00	5.18e-02	1.59e-01	Nrxn1	WT_rescue
ENSMUSG00000024112	7.38e+02	-1.65e+00	1.610	-1.02e+00	3.06e-01	5.18e-01	Cacna1h	WT_rescue
ENSMUSG00000024114	4.15e+01	3.19e-01	0.502	6.36e-01	5.25e-01	7.13e-01	Prss41	WT_rescue
ENSMUSG00000024116	0.00e+00	NA	NA	NA	NA	NA	Prss21	WT_rescue
ENSMUSG00000024118	1.47e+02	1.69e-01	0.287	5.91e-01	5.55e-01	7.35e-01	Tedc2	WT_rescue
ENSMUSG00000024120	1.04e+03	-3.08e-01	0.183	-1.68e+00	9.22e-02	2.38e-01	Lrpprc	WT_rescue
ENSMUSG00000024121	3.86e+03	2.19e-01	0.150	1.46e+00	1.45e-01	3.23e-01	Atp6v0c	WT_rescue
ENSMUSG00000024122	8.62e+02	-6.35e-01	0.199	-3.19e+00	1.45e-03	1.05e-02	Pdpk1	WT_rescue
ENSMUSG00000024124	0.00e+00	NA	NA	NA	NA	NA	Prss30	WT_rescue
ENSMUSG00000024125	0.00e+00	NA	NA	NA	NA	NA	Sbpl	WT_rescue
ENSMUSG00000024127	1.00e+03	-2.59e-01	0.198	-1.31e+00	1.91e-01	3.89e-01	Prepl	WT_rescue
ENSMUSG00000024128	0.00e+00	NA	NA	NA	NA	NA	Sbp	WT_rescue
ENSMUSG00000024130	1.01e+03	-9.87e-01	0.204	-4.84e+00	1.27e-06	3.11e-05	Abca3	WT_rescue
ENSMUSG00000024131	1.57e+00	2.23e-01	2.566	8.68e-02	9.31e-01	NA	Slc3a1	WT_rescue
ENSMUSG00000024132	1.77e+02	6.06e-01	0.295	2.05e+00	4.02e-02	1.32e-01	Eci1	WT_rescue
ENSMUSG00000024134	2.37e+02	8.56e-01	0.391	2.19e+00	2.87e-02	1.03e-01	Six2	WT_rescue
ENSMUSG00000024135	1.20e+02	-5.77e-01	0.310	-1.86e+00	6.30e-02	1.83e-01	Srbd1	WT_rescue
ENSMUSG00000024136	1.82e+01	-4.63e-01	0.769	-6.02e-01	5.47e-01	7.30e-01	Dnase1l2	WT_rescue
ENSMUSG00000024137	3.51e+02	-1.80e-01	0.286	-6.31e-01	5.28e-01	7.15e-01	E4f1	WT_rescue
ENSMUSG00000024140	3.11e+01	2.99e-01	0.559	5.35e-01	5.93e-01	7.63e-01	Epas1	WT_rescue
ENSMUSG00000024142	2.16e+02	-4.67e-01	0.263	-1.78e+00	7.57e-02	2.08e-01	Mlst8	WT_rescue
ENSMUSG00000024143	7.21e+01	3.07e-01	0.424	7.25e-01	4.69e-01	6.72e-01	Rhoq	WT_rescue
ENSMUSG00000024145	2.54e+01	9.26e-01	0.655	1.41e+00	1.57e-01	3.42e-01	Pigf	WT_rescue
ENSMUSG00000024146	5.91e+01	7.44e-01	0.499	1.49e+00	1.36e-01	3.09e-01	Cript	WT_rescue
ENSMUSG00000024150	1.53e+02	-4.48e-02	0.276	-1.62e-01	8.71e-01	9.35e-01	Mcfd2	WT_rescue
ENSMUSG00000024151	1.50e+02	5.38e-02	0.333	1.61e-01	8.72e-01	9.36e-01	Msh2	WT_rescue
ENSMUSG00000024154	0.00e+00	NA	NA	NA	NA	NA	Gtf2a1l	WT_rescue
ENSMUSG00000024155	4.78e+01	8.84e-01	0.516	1.71e+00	8.71e-02	2.29e-01	Meiob	WT_rescue
ENSMUSG00000024158	9.07e+02	6.84e-01	0.181	3.78e+00	1.54e-04	1.71e-03	Hagh	WT_rescue
ENSMUSG00000024160	2.67e+02	-2.21e-01	0.278	-7.95e-01	4.26e-01	6.37e-01	Spsb3	WT_rescue
ENSMUSG00000024163	1.99e+03	-9.55e-01	0.230	-4.15e+00	3.32e-05	4.77e-04	Mapk8ip3	WT_rescue
ENSMUSG00000024164	8.37e-02	1.28e+00	4.011	3.20e-01	7.49e-01	NA	C3	WT_rescue
ENSMUSG00000024165	8.53e+02	1.86e-01	0.204	9.11e-01	3.62e-01	5.76e-01	Jpt2	WT_rescue
ENSMUSG00000024168	7.43e+01	3.12e-01	0.419	7.45e-01	4.56e-01	6.63e-01	Tmem204	WT_rescue
ENSMUSG00000024169	2.98e+02	-5.91e-01	0.241	-2.45e+00	1.42e-02	6.15e-02	Ift140	WT_rescue
ENSMUSG00000024170	5.47e+02	5.80e-01	0.309	1.88e+00	6.04e-02	1.77e-01	Telo2	WT_rescue
ENSMUSG00000024171	0.00e+00	NA	NA	NA	NA	NA	Prss28	WT_rescue
ENSMUSG00000024172	0.00e+00	NA	NA	NA	NA	NA	St6gal2	WT_rescue
ENSMUSG00000024173	0.00e+00	NA	NA	NA	NA	NA	Tpsab1	WT_rescue
ENSMUSG00000024174	4.28e+01	1.00e-01	0.473	2.12e-01	8.32e-01	9.13e-01	Pot1b	WT_rescue
ENSMUSG00000024175	2.15e-01	-1.75e-01	4.028	-4.35e-02	9.65e-01	NA	Tekt4	WT_rescue
ENSMUSG00000024176	2.11e+02	-7.09e-02	0.273	-2.59e-01	7.95e-01	8.96e-01	Sox8	WT_rescue
ENSMUSG00000024177	1.94e+02	6.08e-01	0.260	2.34e+00	1.95e-02	7.76e-02	Nme4	WT_rescue
ENSMUSG00000024180	3.66e+01	-1.04e-01	0.537	-1.94e-01	8.46e-01	9.22e-01	Pgap6	WT_rescue
ENSMUSG00000024181	4.12e+02	4.16e-01	0.268	1.55e+00	1.20e-01	2.85e-01	Mrpl28	WT_rescue
ENSMUSG00000024182	7.70e+02	-2.44e-01	0.201	-1.22e+00	2.24e-01	4.31e-01	Axin1	WT_rescue
ENSMUSG00000024184	3.67e+00	3.94e+00	2.240	1.76e+00	7.89e-02	NA	Pdia2	WT_rescue
ENSMUSG00000024186	9.39e+00	1.01e-01	1.010	9.99e-02	9.20e-01	NA	Rgs11	WT_rescue
ENSMUSG00000024187	4.81e+02	-7.24e-01	0.226	-3.21e+00	1.33e-03	9.83e-03	Fam234a	WT_rescue
ENSMUSG00000024188	8.33e+02	1.72e-01	0.221	7.77e-01	4.37e-01	6.46e-01	Luc7l	WT_rescue
ENSMUSG00000024190	2.27e+02	6.13e-02	0.252	2.43e-01	8.08e-01	9.01e-01	Dusp1	WT_rescue
ENSMUSG00000024191	2.28e+02	4.53e-01	0.235	1.92e+00	5.43e-02	1.64e-01	Bnip1	WT_rescue
ENSMUSG00000024193	4.40e+02	-3.79e-02	0.281	-1.35e-01	8.93e-01	9.46e-01	Phf1	WT_rescue
ENSMUSG00000024194	3.74e+02	4.06e-01	0.205	1.98e+00	4.75e-02	1.49e-01	Cuta	WT_rescue
ENSMUSG00000024197	1.36e+03	2.72e-01	0.173	1.57e+00	1.17e-01	2.80e-01	Plin3	WT_rescue
ENSMUSG00000024201	5.36e+02	-3.81e-01	0.266	-1.43e+00	1.52e-01	3.33e-01	Kdm4b	WT_rescue
ENSMUSG00000024205	1.41e+00	3.37e+00	2.758	1.22e+00	2.22e-01	NA	Rpl36-ps2	WT_rescue
ENSMUSG00000024206	3.84e+01	-1.24e-01	0.521	-2.38e-01	8.12e-01	9.03e-01	Rfx2	WT_rescue
ENSMUSG00000024207	8.37e-02	1.28e+00	4.011	3.20e-01	7.49e-01	NA	Acsbg2	WT_rescue
ENSMUSG00000024208	5.29e+02	1.07e+00	0.229	4.66e+00	3.21e-06	6.82e-05	Uqcc2	WT_rescue
ENSMUSG00000024209	0.00e+00	NA	NA	NA	NA	NA	Acsbg3	WT_rescue
ENSMUSG00000024210	2.37e-01	-1.44e+00	4.034	-3.56e-01	7.22e-01	NA	Ip6k3	WT_rescue
ENSMUSG00000024211	2.44e-01	6.58e-01	3.999	1.65e-01	8.69e-01	NA	Grm8	WT_rescue
ENSMUSG00000024212	8.22e+02	-3.80e-01	0.228	-1.66e+00	9.63e-02	2.46e-01	Mllt1	WT_rescue
ENSMUSG00000024213	2.39e+03	3.61e-01	0.164	2.20e+00	2.75e-02	9.99e-02	Nudt3	WT_rescue
ENSMUSG00000024215	7.55e+00	1.64e+00	1.224	1.34e+00	1.81e-01	NA	Spdef	WT_rescue
ENSMUSG00000024217	7.29e+02	2.70e-01	0.189	1.43e+00	1.53e-01	3.35e-01	Snrpc	WT_rescue
ENSMUSG00000024218	3.11e+02	6.10e-01	0.247	2.47e+00	1.36e-02	5.95e-02	Taf11	WT_rescue
ENSMUSG00000024219	5.17e+02	-4.88e-01	0.226	-2.16e+00	3.08e-02	1.09e-01	Anks1	WT_rescue
ENSMUSG00000024220	6.33e+02	-1.38e-02	0.270	-5.09e-02	9.59e-01	9.81e-01	Zfp523	WT_rescue
ENSMUSG00000024222	7.92e+02	-3.65e-02	0.180	-2.02e-01	8.40e-01	9.18e-01	Fkbp5	WT_rescue
ENSMUSG00000024223	3.04e-01	2.39e+00	3.984	6.00e-01	5.48e-01	NA	Armc12	WT_rescue
ENSMUSG00000024224	0.00e+00	NA	NA	NA	NA	NA	Clpsl2	WT_rescue
ENSMUSG00000024225	0.00e+00	NA	NA	NA	NA	NA	Clps	WT_rescue
ENSMUSG00000024227	4.18e-02	8.08e-01	4.031	2.00e-01	8.41e-01	NA	Pdzph1	WT_rescue
ENSMUSG00000024228	1.87e+01	1.09e+00	0.746	1.46e+00	1.44e-01	3.21e-01	Nudt12	WT_rescue
ENSMUSG00000024231	7.37e+02	1.12e-01	0.175	6.41e-01	5.22e-01	7.10e-01	Cul2	WT_rescue
ENSMUSG00000024232	1.32e+02	6.36e-01	0.313	2.03e+00	4.21e-02	1.37e-01	Bambi	WT_rescue
ENSMUSG00000024233	0.00e+00	NA	NA	NA	NA	NA	Lyzl1	WT_rescue
ENSMUSG00000024234	3.05e+02	-1.34e-01	0.234	-5.70e-01	5.69e-01	7.45e-01	Mtpap	WT_rescue
ENSMUSG00000024235	1.97e+00	-1.88e-01	2.141	-8.77e-02	9.30e-01	NA	Map3k8	WT_rescue
ENSMUSG00000024236	5.09e+02	1.55e-02	0.221	7.02e-02	9.44e-01	9.74e-01	Svil	WT_rescue
ENSMUSG00000024238	9.73e+02	1.47e+00	0.330	4.46e+00	8.29e-06	1.47e-04	Zeb1	WT_rescue
ENSMUSG00000024240	7.03e+02	1.29e-01	0.238	5.43e-01	5.87e-01	7.59e-01	Epc1	WT_rescue
ENSMUSG00000024241	8.74e+02	-4.04e-01	0.215	-1.88e+00	6.05e-02	1.77e-01	Sos1	WT_rescue
ENSMUSG00000024242	6.55e+02	-3.13e-01	0.205	-1.53e+00	1.26e-01	2.94e-01	Map4k3	WT_rescue
ENSMUSG00000024245	2.50e+00	4.31e-01	1.978	2.18e-01	8.27e-01	NA	Tmem178	WT_rescue
ENSMUSG00000024246	3.63e+01	6.04e-01	0.557	1.09e+00	2.78e-01	4.89e-01	Thumpd2	WT_rescue
ENSMUSG00000024247	6.72e+02	-7.31e-02	0.238	-3.07e-01	7.59e-01	8.73e-01	Pkdcc	WT_rescue
ENSMUSG00000024248	2.15e+03	9.28e-01	0.193	4.81e+00	1.53e-06	3.63e-05	Cox7a2l	WT_rescue
ENSMUSG00000024251	3.53e+02	-1.03e+00	0.216	-4.77e+00	1.88e-06	4.31e-05	Thada	WT_rescue
ENSMUSG00000024253	3.98e+02	-9.01e-02	0.269	-3.35e-01	7.38e-01	8.60e-01	Dync2li1	WT_rescue
ENSMUSG00000024254	4.18e-02	8.08e-01	4.031	2.00e-01	8.41e-01	NA	Abcg8	WT_rescue
ENSMUSG00000024256	1.45e+00	-1.24e+00	2.667	-4.65e-01	6.42e-01	NA	Adcyap1	WT_rescue
ENSMUSG00000024258	2.93e+02	1.04e+00	0.250	4.16e+00	3.13e-05	4.56e-04	Polr2d	WT_rescue
ENSMUSG00000024259	7.15e+02	6.48e-01	0.202	3.21e+00	1.33e-03	9.83e-03	Slc25a46	WT_rescue
ENSMUSG00000024260	5.67e+02	-5.97e-02	0.224	-2.66e-01	7.90e-01	8.93e-01	Sap130	WT_rescue
ENSMUSG00000024261	1.46e+03	-4.18e-01	0.231	-1.81e+00	7.07e-02	1.98e-01	Syt4	WT_rescue
ENSMUSG00000024266	0.00e+00	NA	NA	NA	NA	NA	Adad2	WT_rescue
ENSMUSG00000024268	2.44e+03	2.21e-01	0.201	1.10e+00	2.72e-01	4.82e-01	Celf4	WT_rescue
ENSMUSG00000024269	0.00e+00	NA	NA	NA	NA	NA	Tpgs2	WT_rescue
ENSMUSG00000024270	2.28e+03	-6.20e-01	0.162	-3.82e+00	1.36e-04	1.54e-03	Slc39a6	WT_rescue
ENSMUSG00000024271	1.48e+03	4.06e-03	0.183	2.22e-02	9.82e-01	9.92e-01	Elp2	WT_rescue
ENSMUSG00000024273	1.51e+02	4.05e-01	0.323	1.25e+00	2.10e-01	4.15e-01	2700062C07Rik	WT_rescue
ENSMUSG00000024274	6.63e-01	-4.73e-01	3.918	-1.21e-01	9.04e-01	NA	Zscan30	WT_rescue
ENSMUSG00000024276	4.13e+02	-5.28e-01	0.222	-2.38e+00	1.74e-02	7.13e-02	Zfp397	WT_rescue
ENSMUSG00000024277	1.53e+03	-2.62e-01	0.191	-1.37e+00	1.71e-01	3.62e-01	Mapre2	WT_rescue
ENSMUSG00000024283	1.74e+03	-4.49e-01	0.209	-2.15e+00	3.15e-02	1.11e-01	Wac	WT_rescue
ENSMUSG00000024286	6.79e+02	1.72e-01	0.184	9.37e-01	3.49e-01	5.63e-01	Ccny	WT_rescue
ENSMUSG00000024287	4.30e+02	2.99e-01	0.229	1.31e+00	1.91e-01	3.90e-01	Thoc1	WT_rescue
ENSMUSG00000024290	9.61e+02	5.30e-02	0.218	2.43e-01	8.08e-01	9.01e-01	Rock1	WT_rescue
ENSMUSG00000024292	1.53e+00	-1.34e+00	2.308	-5.81e-01	5.61e-01	NA	Cyp4f14	WT_rescue
ENSMUSG00000024293	2.24e+02	7.63e-01	0.270	2.82e+00	4.76e-03	2.67e-02	Esco1	WT_rescue
ENSMUSG00000024294	1.60e+03	2.05e-01	0.171	1.20e+00	2.29e-01	4.37e-01	Mib1	WT_rescue
ENSMUSG00000024295	4.19e-01	1.44e+00	3.982	3.60e-01	7.19e-01	NA	Cyp4f41-ps	WT_rescue
ENSMUSG00000024298	2.43e+02	-1.58e+00	0.284	-5.57e+00	2.48e-08	1.10e-06	Zfp871	WT_rescue
ENSMUSG00000024299	3.82e+02	-3.00e-01	0.251	-1.20e+00	2.32e-01	4.38e-01	Adamts10	WT_rescue
ENSMUSG00000024300	0.00e+00	NA	NA	NA	NA	NA	Myo1f	WT_rescue
ENSMUSG00000024301	7.46e+01	-4.76e-01	0.404	-1.18e+00	2.39e-01	4.47e-01	Kifc5b	WT_rescue
ENSMUSG00000024302	2.98e-01	6.26e-01	3.998	1.56e-01	8.76e-01	NA	Dtna	WT_rescue
ENSMUSG00000024304	4.13e+02	-7.05e-01	0.260	-2.71e+00	6.71e-03	3.45e-02	Cdh2	WT_rescue
ENSMUSG00000024306	0.00e+00	NA	NA	NA	NA	NA	Ccdc178	WT_rescue
ENSMUSG00000024308	1.82e+03	-8.34e-01	0.171	-4.88e+00	1.06e-06	2.67e-05	Tapbp	WT_rescue
ENSMUSG00000024309	4.64e+02	1.03e+00	0.212	4.85e+00	1.25e-06	3.07e-05	Pfdn6	WT_rescue
ENSMUSG00000024312	5.68e+02	3.70e-01	0.198	1.86e+00	6.22e-02	1.81e-01	Wdr46	WT_rescue
ENSMUSG00000024313	2.15e-01	-1.75e-01	4.028	-4.35e-02	9.65e-01	NA	Mep1b	WT_rescue
ENSMUSG00000024317	2.40e+02	2.91e-01	0.264	1.10e+00	2.72e-01	4.82e-01	Rnf138	WT_rescue
ENSMUSG00000024319	5.55e+02	-4.80e-01	0.217	-2.21e+00	2.74e-02	9.96e-02	Vps52	WT_rescue
ENSMUSG00000024325	2.03e+02	-7.92e-01	0.374	-2.12e+00	3.43e-02	1.18e-01	Ring1	WT_rescue
ENSMUSG00000024327	3.08e+03	-2.66e-01	0.185	-1.44e+00	1.49e-01	3.29e-01	Slc39a7	WT_rescue
ENSMUSG00000024330	3.01e+02	-3.69e-01	0.761	-4.85e-01	6.28e-01	7.89e-01	Col11a2	WT_rescue
ENSMUSG00000024331	0.00e+00	NA	NA	NA	NA	NA	Dsc2	WT_rescue
ENSMUSG00000024334	1.70e+00	1.62e+00	2.241	7.23e-01	4.70e-01	NA	H2-Oa	WT_rescue
ENSMUSG00000024335	2.98e+03	-4.03e-01	0.153	-2.63e+00	8.53e-03	4.16e-02	Brd2	WT_rescue
ENSMUSG00000024338	6.23e+02	4.79e-01	0.230	2.08e+00	3.78e-02	1.26e-01	Psmb8	WT_rescue
ENSMUSG00000024339	7.92e+02	-5.16e-01	0.227	-2.28e+00	2.28e-02	8.71e-02	Tap2	WT_rescue
ENSMUSG00000024340	0.00e+00	NA	NA	NA	NA	NA	Btnl2	WT_rescue
ENSMUSG00000024346	7.59e+02	1.11e+00	0.200	5.53e+00	3.27e-08	1.37e-06	Pfdn1	WT_rescue
ENSMUSG00000024347	1.18e+02	7.48e-01	0.349	2.14e+00	3.20e-02	1.12e-01	Psd2	WT_rescue
ENSMUSG00000024349	8.99e+02	-4.17e-01	0.198	-2.11e+00	3.52e-02	1.20e-01	Sting1	WT_rescue
ENSMUSG00000024350	5.04e+02	-2.92e-01	0.221	-1.32e+00	1.88e-01	3.85e-01	Dnajc18	WT_rescue
ENSMUSG00000024352	0.00e+00	NA	NA	NA	NA	NA	Spata24	WT_rescue
ENSMUSG00000024353	0.00e+00	NA	NA	NA	NA	NA	Mzb1	WT_rescue
ENSMUSG00000024354	1.59e+00	2.49e-02	2.632	9.45e-03	9.92e-01	NA	Slc23a1	WT_rescue
ENSMUSG00000024357	2.70e+02	-3.09e-01	0.230	-1.34e+00	1.79e-01	3.73e-01	Sil1	WT_rescue
ENSMUSG00000024359	6.19e+03	7.07e-02	0.155	4.57e-01	6.47e-01	8.02e-01	Hspa9	WT_rescue
ENSMUSG00000024360	1.95e+03	1.18e-01	0.164	7.20e-01	4.72e-01	6.73e-01	Etf1	WT_rescue
ENSMUSG00000024365	0.00e+00	NA	NA	NA	NA	NA	Cyp21a1	WT_rescue
ENSMUSG00000024366	4.18e-02	8.08e-01	4.031	2.00e-01	8.41e-01	NA	Gfra3	WT_rescue
ENSMUSG00000024369	5.41e+02	1.66e-01	0.220	7.54e-01	4.51e-01	6.58e-01	Nelfe	WT_rescue
ENSMUSG00000024370	5.25e+02	-3.84e-01	0.209	-1.84e+00	6.64e-02	1.90e-01	Cdc23	WT_rescue
ENSMUSG00000024371	2.61e+00	-5.06e-01	1.741	-2.91e-01	7.71e-01	NA	C2	WT_rescue
ENSMUSG00000024376	1.20e+00	-1.15e+00	2.827	-4.07e-01	6.84e-01	NA	Epb41l4a	WT_rescue
ENSMUSG00000024378	1.39e+03	-2.81e-01	0.175	-1.60e+00	1.10e-01	2.68e-01	Stard4	WT_rescue
ENSMUSG00000024379	1.95e+00	4.76e-01	2.263	2.10e-01	8.33e-01	NA	Tslp	WT_rescue
ENSMUSG00000024381	1.87e+03	1.99e-01	0.163	1.22e+00	2.22e-01	4.29e-01	Bin1	WT_rescue
ENSMUSG00000024382	4.73e+02	-7.63e-02	0.219	-3.49e-01	7.27e-01	8.54e-01	Ercc3	WT_rescue
ENSMUSG00000024383	3.74e+02	-4.68e-01	0.254	-1.85e+00	6.50e-02	1.87e-01	Map3k2	WT_rescue
ENSMUSG00000024384	6.99e+02	-9.43e-02	0.178	-5.30e-01	5.96e-01	7.66e-01	Iws1	WT_rescue
ENSMUSG00000024386	2.23e+00	2.22e+00	2.148	1.03e+00	3.02e-01	NA	Proc	WT_rescue
ENSMUSG00000024387	1.52e+03	5.27e-01	0.282	1.87e+00	6.22e-02	1.81e-01	Csnk2b	WT_rescue
ENSMUSG00000024388	8.37e-02	1.28e+00	4.011	3.20e-01	7.49e-01	NA	Myo7b	WT_rescue
ENSMUSG00000024391	1.11e+00	5.58e-01	2.926	1.91e-01	8.49e-01	NA	Apom	WT_rescue
ENSMUSG00000024392	4.22e+03	-5.87e-01	0.188	-3.12e+00	1.83e-03	1.26e-02	Bag6	WT_rescue
ENSMUSG00000024393	6.62e+03	2.91e-01	0.190	1.53e+00	1.27e-01	2.95e-01	Prrc2a	WT_rescue
ENSMUSG00000024395	5.34e+01	-5.61e-01	0.678	-8.27e-01	4.08e-01	6.21e-01	Lims2	WT_rescue
ENSMUSG00000024397	4.53e-01	1.56e+00	3.980	3.91e-01	6.96e-01	NA	Aif1	WT_rescue
ENSMUSG00000024399	6.82e+00	-2.14e-01	1.179	-1.82e-01	8.56e-01	NA	Ltb	WT_rescue
ENSMUSG00000024400	8.01e+02	-4.04e-01	0.219	-1.84e+00	6.54e-02	1.88e-01	Wdr33	WT_rescue
ENSMUSG00000024401	0.00e+00	NA	NA	NA	NA	NA	Tnf	WT_rescue
ENSMUSG00000024402	2.87e+00	3.85e+00	2.009	1.92e+00	5.53e-02	NA	Lta	WT_rescue
ENSMUSG00000024403	1.33e+01	-1.17e+00	0.887	-1.32e+00	1.88e-01	3.85e-01	Atp6v1g2	WT_rescue
ENSMUSG00000024404	9.99e+02	2.30e-01	0.192	1.20e+00	2.30e-01	4.37e-01	Riok3	WT_rescue
ENSMUSG00000024406	4.18e-02	8.08e-01	4.031	2.00e-01	8.41e-01	NA	Pou5f1	WT_rescue
ENSMUSG00000024409	2.48e+00	3.58e+00	2.093	1.71e+00	8.72e-02	NA	Psors1c2	WT_rescue
ENSMUSG00000024410	4.11e+02	-1.72e-01	0.215	-8.01e-01	4.23e-01	6.35e-01	Rmc1	WT_rescue
ENSMUSG00000024411	2.44e-01	6.58e-01	3.999	1.65e-01	8.69e-01	NA	Aqp4	WT_rescue
ENSMUSG00000024413	8.72e+02	-1.24e+00	0.177	-7.00e+00	2.49e-12	3.84e-10	Npc1	WT_rescue
ENSMUSG00000024414	4.13e+02	7.01e-01	0.201	3.49e+00	4.78e-04	4.33e-03	Mrpl27	WT_rescue
ENSMUSG00000024420	0.00e+00	NA	NA	NA	NA	NA	Zfp521	WT_rescue
ENSMUSG00000024421	1.75e-01	1.86e+00	3.994	4.66e-01	6.41e-01	NA	Lama3	WT_rescue
ENSMUSG00000024422	8.06e+02	4.41e-01	0.309	1.43e+00	1.53e-01	3.35e-01	Dhx16	WT_rescue
ENSMUSG00000024423	1.85e+03	1.94e-01	0.199	9.76e-01	3.29e-01	5.43e-01	Impact	WT_rescue
ENSMUSG00000024424	1.17e+02	1.27e-01	0.322	3.95e-01	6.93e-01	8.31e-01	Ttc39c	WT_rescue
ENSMUSG00000024425	1.99e+03	-9.58e-02	0.166	-5.76e-01	5.65e-01	7.43e-01	Ndfip1	WT_rescue
ENSMUSG00000024426	2.24e+02	-3.69e-01	0.258	-1.43e+00	1.53e-01	3.34e-01	Atat1	WT_rescue
ENSMUSG00000024427	1.18e+03	-3.12e-01	0.172	-1.81e+00	6.97e-02	1.96e-01	Spry4	WT_rescue
ENSMUSG00000024429	8.26e+02	5.50e-03	0.245	2.25e-02	9.82e-01	9.92e-01	Gnl1	WT_rescue
ENSMUSG00000024430	1.80e+00	6.46e-01	2.164	2.98e-01	7.65e-01	NA	Cabyr	WT_rescue
ENSMUSG00000024431	2.60e+02	-3.99e-01	0.242	-1.65e+00	9.89e-02	2.51e-01	Nr3c1	WT_rescue
ENSMUSG00000024436	1.03e+03	2.47e-01	0.237	1.04e+00	2.98e-01	5.09e-01	Mrps18b	WT_rescue
ENSMUSG00000024437	2.41e+00	1.32e-02	1.965	6.74e-03	9.95e-01	NA	Gm8615	WT_rescue
ENSMUSG00000024440	1.39e+02	-6.64e-01	0.362	-1.83e+00	6.70e-02	1.91e-01	Pcdh12	WT_rescue
ENSMUSG00000024442	1.11e+03	-2.36e-01	0.188	-1.25e+00	2.10e-01	4.14e-01	Dele1	WT_rescue
ENSMUSG00000024446	1.43e+02	1.27e+00	0.368	3.45e+00	5.53e-04	4.88e-03	Rpp21	WT_rescue
ENSMUSG00000024448	2.59e-01	2.24e+00	3.986	5.61e-01	5.75e-01	NA	H2-M10.1	WT_rescue
ENSMUSG00000024451	1.59e+03	-1.65e-01	0.168	-9.84e-01	3.25e-01	5.38e-01	Arap3	WT_rescue
ENSMUSG00000024454	8.88e+02	1.80e-01	0.174	1.03e+00	3.01e-01	5.12e-01	Hdac3	WT_rescue
ENSMUSG00000024456	5.92e+02	-7.59e-01	0.624	-1.22e+00	2.24e-01	4.31e-01	Diaph1	WT_rescue
ENSMUSG00000024457	7.01e+02	8.87e-02	0.201	4.40e-01	6.60e-01	8.10e-01	Trim26	WT_rescue
ENSMUSG00000024459	1.88e+01	7.85e-01	0.693	1.13e+00	2.57e-01	4.66e-01	H2-M5	WT_rescue
ENSMUSG00000024462	7.13e+02	-8.45e-01	0.245	-3.45e+00	5.67e-04	4.97e-03	Gabbr1	WT_rescue
ENSMUSG00000024471	0.00e+00	NA	NA	NA	NA	NA	Myot	WT_rescue
ENSMUSG00000024472	7.51e+02	-8.30e-01	0.229	-3.62e+00	2.93e-04	2.92e-03	Dcp2	WT_rescue
ENSMUSG00000024474	1.33e+01	1.66e+00	3.114	5.33e-01	5.94e-01	7.64e-01	Ik	WT_rescue
ENSMUSG00000024477	3.59e+02	8.95e-01	0.252	3.55e+00	3.90e-04	3.67e-03	Pggt1b	WT_rescue
ENSMUSG00000024479	0.00e+00	NA	NA	NA	NA	NA	Mal2	WT_rescue
ENSMUSG00000024480	6.07e+02	6.00e-01	0.357	1.68e+00	9.31e-02	2.40e-01	Ap3s1	WT_rescue
ENSMUSG00000024481	3.40e-01	8.74e-01	3.992	2.19e-01	8.27e-01	NA	Lvrn	WT_rescue
ENSMUSG00000024483	1.64e+02	-5.28e-01	0.304	-1.74e+00	8.26e-02	2.21e-01	Ankhd1	WT_rescue
ENSMUSG00000024485	8.37e-02	1.28e+00	4.011	3.20e-01	7.49e-01	NA	Slc4a9	WT_rescue
ENSMUSG00000024486	7.06e+01	-2.87e-02	0.390	-7.36e-02	9.41e-01	9.73e-01	Hbegf	WT_rescue
ENSMUSG00000024487	6.78e+02	-1.34e-01	0.205	-6.56e-01	5.12e-01	7.03e-01	Yipf5	WT_rescue
ENSMUSG00000024491	6.42e+02	-2.35e-01	0.209	-1.12e+00	2.61e-01	4.71e-01	Rbm27	WT_rescue
ENSMUSG00000024493	2.12e+03	-1.74e-01	0.158	-1.10e+00	2.71e-01	4.81e-01	Lars1	WT_rescue
ENSMUSG00000024497	0.00e+00	NA	NA	NA	NA	NA	Pou4f3	WT_rescue
ENSMUSG00000024498	1.19e+03	-3.84e-01	0.213	-1.80e+00	7.20e-02	2.00e-01	Tcerg1	WT_rescue
ENSMUSG00000024500	6.35e+02	3.04e-01	0.212	1.43e+00	1.52e-01	3.34e-01	Ppp2r2b	WT_rescue
ENSMUSG00000024501	3.23e+04	-3.22e-01	0.145	-2.22e+00	2.62e-02	9.65e-02	Dpysl3	WT_rescue
ENSMUSG00000024502	7.74e+02	-5.89e-02	0.209	-2.81e-01	7.79e-01	8.86e-01	Jakmip2	WT_rescue
ENSMUSG00000024503	0.00e+00	NA	NA	NA	NA	NA	Spink1	WT_rescue
ENSMUSG00000024505	5.29e+01	4.36e-01	0.431	1.01e+00	3.12e-01	5.24e-01	Dtwd2	WT_rescue
ENSMUSG00000024507	7.92e+02	-2.58e-01	0.198	-1.30e+00	1.93e-01	3.93e-01	Hsd17b4	WT_rescue
ENSMUSG00000024510	0.00e+00	NA	NA	NA	NA	NA	Ftmt	WT_rescue
ENSMUSG00000024511	1.26e-01	1.61e+00	4.001	4.02e-01	6.88e-01	NA	Rab27b	WT_rescue
ENSMUSG00000024512	0.00e+00	NA	NA	NA	NA	NA	Dynap	WT_rescue
ENSMUSG00000024513	7.23e+02	3.65e-01	0.255	1.43e+00	1.52e-01	3.34e-01	Mbd2	WT_rescue
ENSMUSG00000024515	1.35e+03	-1.35e-01	0.227	-5.96e-01	5.51e-01	7.34e-01	Smad4	WT_rescue
ENSMUSG00000024516	4.74e+02	8.81e-01	0.215	4.10e+00	4.21e-05	5.80e-04	Sec11c	WT_rescue
ENSMUSG00000024517	0.00e+00	NA	NA	NA	NA	NA	Grp	WT_rescue
ENSMUSG00000024518	0.00e+00	NA	NA	NA	NA	NA	Rax	WT_rescue
ENSMUSG00000024519	4.18e-02	8.08e-01	4.031	2.00e-01	8.41e-01	NA	Cplx4	WT_rescue
ENSMUSG00000024521	0.00e+00	NA	NA	NA	NA	NA	Pmaip1	WT_rescue
ENSMUSG00000024524	8.02e+00	-4.35e-01	1.130	-3.85e-01	7.00e-01	NA	Gnal	WT_rescue
ENSMUSG00000024525	4.38e+02	2.22e-01	0.210	1.06e+00	2.91e-01	5.03e-01	Impa2	WT_rescue
ENSMUSG00000024526	2.51e-01	2.23e+00	3.987	5.59e-01	5.76e-01	NA	Cidea	WT_rescue
ENSMUSG00000024527	1.41e+03	-1.04e-01	0.169	-6.12e-01	5.41e-01	7.25e-01	Afg3l2	WT_rescue
ENSMUSG00000024528	3.07e+02	2.88e-01	0.243	1.18e+00	2.37e-01	4.44e-01	Srfbp1	WT_rescue
ENSMUSG00000024529	0.00e+00	NA	NA	NA	NA	NA	Lox	WT_rescue
ENSMUSG00000024530	1.09e+02	9.86e-01	0.386	2.56e+00	1.06e-02	4.92e-02	Prelid3a	WT_rescue
ENSMUSG00000024532	0.00e+00	NA	NA	NA	NA	NA	1700034E13Rik	WT_rescue
ENSMUSG00000024533	9.91e+02	2.60e-02	0.168	1.54e-01	8.77e-01	9.38e-01	Spire1	WT_rescue
ENSMUSG00000024534	0.00e+00	NA	NA	NA	NA	NA	Sncaip	WT_rescue
ENSMUSG00000024535	1.36e+02	-6.27e-02	0.324	-1.93e-01	8.47e-01	9.22e-01	Snx24	WT_rescue
ENSMUSG00000024537	4.38e+02	4.74e-01	0.206	2.31e+00	2.11e-02	8.23e-02	Psmg2	WT_rescue
ENSMUSG00000024538	0.00e+00	NA	NA	NA	NA	NA	Ppic	WT_rescue
ENSMUSG00000024539	3.54e+02	4.85e-01	0.300	1.62e+00	1.06e-01	2.62e-01	Ptpn2	WT_rescue
ENSMUSG00000024542	4.31e+02	1.87e-01	0.286	6.54e-01	5.13e-01	7.04e-01	Cep192	WT_rescue
ENSMUSG00000024544	6.17e+01	-1.32e-02	0.410	-3.22e-02	9.74e-01	9.88e-01	Ldlrad4	WT_rescue
ENSMUSG00000024546	0.00e+00	NA	NA	NA	NA	NA	4930546C10Rik	WT_rescue
ENSMUSG00000024548	8.81e+02	-8.55e-01	0.179	-4.77e+00	1.82e-06	4.22e-05	Setbp1	WT_rescue
ENSMUSG00000024552	1.22e+00	-1.90e+00	2.804	-6.78e-01	4.98e-01	NA	Slc14a2	WT_rescue
ENSMUSG00000024553	0.00e+00	NA	NA	NA	NA	NA	Galr1	WT_rescue
ENSMUSG00000024556	1.16e+03	2.15e-01	0.163	1.32e+00	1.88e-01	3.85e-01	Me2	WT_rescue
ENSMUSG00000024558	0.00e+00	NA	NA	NA	NA	NA	Mapk4	WT_rescue
ENSMUSG00000024560	7.01e+02	-3.65e-02	0.183	-2.00e-01	8.42e-01	9.19e-01	Cxxc1	WT_rescue
ENSMUSG00000024561	5.31e+02	-3.30e-01	0.213	-1.55e+00	1.22e-01	2.88e-01	Mbd1	WT_rescue
ENSMUSG00000024563	8.07e+02	-1.79e-01	0.194	-9.22e-01	3.57e-01	5.71e-01	Smad2	WT_rescue
ENSMUSG00000024565	1.21e+03	-4.91e-01	0.177	-2.77e+00	5.58e-03	3.03e-02	Sall3	WT_rescue
ENSMUSG00000024566	8.30e+02	-4.29e-01	0.249	-1.72e+00	8.56e-02	2.25e-01	Atp9b	WT_rescue
ENSMUSG00000024570	6.43e+02	2.52e-01	0.198	1.27e+00	2.03e-01	4.06e-01	Rbfa	WT_rescue
ENSMUSG00000024571	1.02e+03	2.07e-01	0.182	1.14e+00	2.55e-01	4.64e-01	Naa12	WT_rescue
ENSMUSG00000024575	1.19e-01	-8.60e-01	4.056	-2.12e-01	8.32e-01	NA	Pde6a	WT_rescue
ENSMUSG00000024576	3.73e+03	-2.04e-02	0.159	-1.29e-01	8.98e-01	9.49e-01	Csnk1a1	WT_rescue
ENSMUSG00000024578	4.18e-02	8.08e-01	4.031	2.00e-01	8.41e-01	NA	Il17b	WT_rescue
ENSMUSG00000024579	2.93e+02	-1.71e-01	0.255	-6.71e-01	5.02e-01	6.96e-01	Pcyox1l	WT_rescue
ENSMUSG00000024580	3.66e+02	5.00e-01	0.226	2.21e+00	2.72e-02	9.91e-02	Grpel2	WT_rescue
ENSMUSG00000024581	6.51e+02	-1.67e-01	0.199	-8.40e-01	4.01e-01	6.14e-01	Napg	WT_rescue
ENSMUSG00000024583	1.47e+03	3.62e-01	0.180	2.02e+00	4.35e-02	1.40e-01	Txnl1	WT_rescue
ENSMUSG00000024587	3.97e+03	-7.16e-02	0.158	-4.54e-01	6.50e-01	8.03e-01	Nars1	WT_rescue
ENSMUSG00000024588	7.60e+02	1.21e-01	0.197	6.16e-01	5.38e-01	7.23e-01	Fech	WT_rescue
ENSMUSG00000024589	2.17e-01	2.07e+00	3.990	5.18e-01	6.04e-01	NA	Nedd4l	WT_rescue
ENSMUSG00000024590	3.66e+02	-8.61e-02	0.207	-4.16e-01	6.78e-01	8.23e-01	Lmnb1	WT_rescue
ENSMUSG00000024592	1.07e+02	2.76e-01	0.380	7.25e-01	4.68e-01	6.72e-01	C330018D20Rik	WT_rescue
ENSMUSG00000024593	5.09e+01	-3.13e-01	0.440	-7.12e-01	4.76e-01	6.76e-01	Megf10	WT_rescue
ENSMUSG00000024594	1.39e+03	-3.06e-01	0.202	-1.52e+00	1.29e-01	2.99e-01	Prrc1	WT_rescue
ENSMUSG00000024597	2.88e+02	-4.13e-01	0.240	-1.72e+00	8.55e-02	2.25e-01	Slc12a2	WT_rescue
ENSMUSG00000024598	0.00e+00	NA	NA	NA	NA	NA	Fbn2	WT_rescue
ENSMUSG00000024600	1.39e+01	-2.04e+00	0.889	-2.29e+00	2.21e-02	8.52e-02	Slc27a6	WT_rescue
ENSMUSG00000024601	7.88e+02	1.34e-01	0.196	6.87e-01	4.92e-01	6.89e-01	Isoc1	WT_rescue
ENSMUSG00000024603	1.46e+03	-8.01e-02	0.184	-4.35e-01	6.64e-01	8.13e-01	Dctn4	WT_rescue
ENSMUSG00000024604	7.54e+02	-4.96e-01	0.204	-2.44e+00	1.48e-02	6.32e-02	Rbm22	WT_rescue
ENSMUSG00000024608	7.03e+03	1.00e+00	0.250	4.01e+00	6.05e-05	7.85e-04	Rps14	WT_rescue
ENSMUSG00000024610	1.86e+01	-3.45e-01	0.744	-4.63e-01	6.43e-01	7.99e-01	Cd74	WT_rescue
ENSMUSG00000024613	6.71e+02	-3.95e-01	0.200	-1.97e+00	4.86e-02	1.51e-01	Tcof1	WT_rescue
ENSMUSG00000024614	6.65e+02	-5.63e-01	0.201	-2.80e+00	5.13e-03	2.84e-02	Tmx3	WT_rescue
ENSMUSG00000024617	1.13e+02	-7.06e-01	0.384	-1.84e+00	6.57e-02	1.89e-01	Camk2a	WT_rescue
ENSMUSG00000024619	0.00e+00	NA	NA	NA	NA	NA	Cdx1	WT_rescue
ENSMUSG00000024620	1.15e+02	-9.66e-01	0.335	-2.88e+00	3.93e-03	2.30e-02	Pdgfrb	WT_rescue
ENSMUSG00000024621	4.18e-02	8.08e-01	4.031	2.00e-01	8.41e-01	NA	Csf1r	WT_rescue
ENSMUSG00000024622	6.69e+02	-5.38e-01	0.226	-2.38e+00	1.72e-02	7.09e-02	Hmgxb3	WT_rescue
ENSMUSG00000024639	2.36e+03	5.07e-02	0.165	3.07e-01	7.59e-01	8.73e-01	Gnaq	WT_rescue
ENSMUSG00000024640	5.05e+03	3.47e-01	0.185	1.88e+00	5.98e-02	1.76e-01	Psat1	WT_rescue
ENSMUSG00000024642	5.30e+02	-2.37e-01	0.196	-1.21e+00	2.27e-01	4.35e-01	Tle4	WT_rescue
ENSMUSG00000024644	4.71e+02	-6.74e-03	0.234	-2.88e-02	9.77e-01	9.90e-01	Cndp2	WT_rescue
ENSMUSG00000024645	2.22e+02	5.24e-01	0.240	2.18e+00	2.93e-02	1.05e-01	Timm21	WT_rescue
ENSMUSG00000024646	3.95e+02	6.22e-01	0.299	2.08e+00	3.72e-02	1.25e-01	Cyb5a	WT_rescue
ENSMUSG00000024647	0.00e+00	NA	NA	NA	NA	NA	Cbln2	WT_rescue
ENSMUSG00000024650	0.00e+00	NA	NA	NA	NA	NA	Slc22a6	WT_rescue
ENSMUSG00000024653	0.00e+00	NA	NA	NA	NA	NA	Scgb1a1	WT_rescue
ENSMUSG00000024654	1.32e+02	3.21e-01	0.378	8.48e-01	3.96e-01	6.10e-01	Asrgl1	WT_rescue
ENSMUSG00000024658	1.71e-01	1.86e+00	3.995	4.66e-01	6.42e-01	NA	Gm9750	WT_rescue
ENSMUSG00000024659	1.29e-01	1.61e+00	4.001	4.02e-01	6.88e-01	NA	Anxa1	WT_rescue
ENSMUSG00000024660	2.99e+02	-8.52e-02	0.235	-3.63e-01	7.17e-01	8.48e-01	Incenp	WT_rescue
ENSMUSG00000024661	8.43e+03	9.49e-01	0.156	6.09e+00	1.14e-09	8.18e-08	Fth1	WT_rescue
ENSMUSG00000024663	4.77e+01	-7.31e-02	0.465	-1.57e-01	8.75e-01	9.37e-01	Rab3il1	WT_rescue
ENSMUSG00000024664	9.80e+02	-2.37e-01	0.170	-1.40e+00	1.63e-01	3.50e-01	Fads3	WT_rescue
ENSMUSG00000024665	3.37e+03	-1.11e+00	0.164	-6.75e+00	1.44e-11	1.77e-09	Fads2	WT_rescue
ENSMUSG00000024666	2.28e+02	1.36e-01	0.241	5.66e-01	5.72e-01	7.48e-01	Tmem138	WT_rescue
ENSMUSG00000024667	8.23e+01	1.02e+00	0.373	2.73e+00	6.35e-03	3.33e-02	Tmem216	WT_rescue
ENSMUSG00000024668	3.28e+02	4.38e-01	0.226	1.94e+00	5.25e-02	1.60e-01	Sdhaf2	WT_rescue
ENSMUSG00000024669	0.00e+00	NA	NA	NA	NA	NA	Cd5	WT_rescue
ENSMUSG00000024670	0.00e+00	NA	NA	NA	NA	NA	Cd6	WT_rescue
ENSMUSG00000024672	0.00e+00	NA	NA	NA	NA	NA	Ms4a7	WT_rescue
ENSMUSG00000024673	0.00e+00	NA	NA	NA	NA	NA	Ms4a1	WT_rescue
ENSMUSG00000024675	0.00e+00	NA	NA	NA	NA	NA	Ms4a4c	WT_rescue
ENSMUSG00000024677	0.00e+00	NA	NA	NA	NA	NA	Ms4a6b	WT_rescue
ENSMUSG00000024678	0.00e+00	NA	NA	NA	NA	NA	Ms4a4d	WT_rescue
ENSMUSG00000024679	0.00e+00	NA	NA	NA	NA	NA	Ms4a6d	WT_rescue
ENSMUSG00000024680	0.00e+00	NA	NA	NA	NA	NA	Ms4a2	WT_rescue
ENSMUSG00000024681	0.00e+00	NA	NA	NA	NA	NA	Ms4a3	WT_rescue
ENSMUSG00000024682	0.00e+00	NA	NA	NA	NA	NA	Cblif	WT_rescue
ENSMUSG00000024683	3.68e+02	-6.26e-02	0.233	-2.69e-01	7.88e-01	8.92e-01	Mrpl16	WT_rescue
ENSMUSG00000024687	1.33e+03	-4.91e-01	0.183	-2.69e+00	7.16e-03	3.63e-02	Osbp	WT_rescue
ENSMUSG00000024691	3.23e+02	1.68e-01	0.227	7.39e-01	4.60e-01	6.66e-01	Fam111a	WT_rescue
ENSMUSG00000024694	0.00e+00	NA	NA	NA	NA	NA	Keg1	WT_rescue
ENSMUSG00000024695	9.49e+02	1.84e-01	0.188	9.78e-01	3.28e-01	5.42e-01	Zfp91	WT_rescue
ENSMUSG00000024696	1.71e+00	-1.30e-03	2.478	-5.25e-04	1.00e+00	NA	Lpxn	WT_rescue
ENSMUSG00000024697	3.34e-01	-9.13e-01	3.995	-2.28e-01	8.19e-01	NA	Gna14	WT_rescue
ENSMUSG00000024712	3.57e+02	2.30e-01	0.243	9.46e-01	3.44e-01	5.58e-01	Rfk	WT_rescue
ENSMUSG00000024713	0.00e+00	NA	NA	NA	NA	NA	Pcsk5	WT_rescue
ENSMUSG00000024725	5.55e+02	5.29e-01	0.236	2.24e+00	2.50e-02	9.32e-02	Ostf1	WT_rescue
ENSMUSG00000024726	1.25e+02	6.13e-01	0.341	1.79e+00	7.27e-02	2.02e-01	Carnmt1	WT_rescue
ENSMUSG00000024727	2.54e+00	-2.79e+00	2.006	-1.39e+00	1.65e-01	NA	Trpm6	WT_rescue
ENSMUSG00000024728	0.00e+00	NA	NA	NA	NA	NA	Ms4a19	WT_rescue
ENSMUSG00000024729	0.00e+00	NA	NA	NA	NA	NA	Ms4a20	WT_rescue
ENSMUSG00000024730	0.00e+00	NA	NA	NA	NA	NA	Ms4a8a	WT_rescue
ENSMUSG00000024731	0.00e+00	NA	NA	NA	NA	NA	Ms4a10	WT_rescue
ENSMUSG00000024732	2.74e+02	-1.12e-01	0.229	-4.88e-01	6.26e-01	7.87e-01	Ccdc86	WT_rescue
ENSMUSG00000024734	0.00e+00	NA	NA	NA	NA	NA	Zp1	WT_rescue
ENSMUSG00000024735	1.86e+03	-1.63e-01	0.245	-6.66e-01	5.05e-01	6.99e-01	Prpf19	WT_rescue
ENSMUSG00000024736	1.32e+03	-6.75e-01	0.247	-2.73e+00	6.26e-03	3.30e-02	Tmem132a	WT_rescue
ENSMUSG00000024737	1.13e+00	6.14e-01	2.700	2.28e-01	8.20e-01	NA	Slc15a3	WT_rescue
ENSMUSG00000024738	2.89e+00	8.81e-01	1.751	5.03e-01	6.15e-01	NA	Pga5	WT_rescue
ENSMUSG00000024740	9.49e+03	-4.78e-01	0.164	-2.91e+00	3.62e-03	2.16e-02	Ddb1	WT_rescue
ENSMUSG00000024742	2.10e+02	4.23e-01	0.268	1.58e+00	1.14e-01	2.75e-01	Fen1	WT_rescue
ENSMUSG00000024743	2.26e+03	-5.67e-01	0.170	-3.34e+00	8.32e-04	6.81e-03	Syt7	WT_rescue
ENSMUSG00000024747	0.00e+00	NA	NA	NA	NA	NA	Aldh1a7	WT_rescue
ENSMUSG00000024749	0.00e+00	NA	NA	NA	NA	NA	Tmc1	WT_rescue
ENSMUSG00000024750	1.45e+03	3.35e-01	0.172	1.95e+00	5.11e-02	1.57e-01	Zfand5	WT_rescue
ENSMUSG00000024754	3.80e+03	-9.08e-01	0.170	-5.35e+00	8.89e-08	3.20e-06	Cemip2	WT_rescue
ENSMUSG00000024757	0.00e+00	NA	NA	NA	NA	NA	Slc22a19	WT_rescue
ENSMUSG00000024758	2.83e+03	-8.97e-02	0.169	-5.32e-01	5.95e-01	7.65e-01	Rtn3	WT_rescue
ENSMUSG00000024759	1.12e+03	-9.42e-01	0.203	-4.65e+00	3.36e-06	7.07e-05	Atl3	WT_rescue
ENSMUSG00000024761	0.00e+00	NA	NA	NA	NA	NA	Gm16437	WT_rescue
ENSMUSG00000024764	3.81e+02	-9.60e-02	0.225	-4.26e-01	6.70e-01	8.17e-01	Naa40	WT_rescue
ENSMUSG00000024766	2.51e+02	5.21e-01	0.253	2.06e+00	3.95e-02	1.30e-01	Lipo3	WT_rescue
ENSMUSG00000024767	1.94e+03	2.23e-02	0.168	1.33e-01	8.95e-01	9.47e-01	Otub1	WT_rescue
ENSMUSG00000024768	0.00e+00	NA	NA	NA	NA	NA	Lipf	WT_rescue
ENSMUSG00000024769	9.15e+02	2.74e+00	0.587	4.66e+00	3.09e-06	6.61e-05	Cdc42bpg	WT_rescue
ENSMUSG00000024770	0.00e+00	NA	NA	NA	NA	NA	Lipn	WT_rescue
ENSMUSG00000024771	0.00e+00	NA	NA	NA	NA	NA	Lipk	WT_rescue
ENSMUSG00000024772	7.82e+02	-8.18e-02	0.227	-3.61e-01	7.18e-01	8.48e-01	Ehd1	WT_rescue
ENSMUSG00000024773	4.93e+02	-3.83e-01	0.271	-1.41e+00	1.58e-01	3.43e-01	Atg2a	WT_rescue
ENSMUSG00000024774	0.00e+00	NA	NA	NA	NA	NA	Ankrd22	WT_rescue
ENSMUSG00000024776	3.33e+02	-2.33e-02	0.226	-1.03e-01	9.18e-01	9.60e-01	Stambpl1	WT_rescue
ENSMUSG00000024777	1.52e+03	-6.08e-02	0.244	-2.49e-01	8.03e-01	8.99e-01	Ppp2r5b	WT_rescue
ENSMUSG00000024778	1.58e+00	2.38e+00	2.720	8.74e-01	3.82e-01	NA	Fas	WT_rescue
ENSMUSG00000024780	4.84e+02	-9.03e-02	0.199	-4.53e-01	6.51e-01	8.04e-01	Cdc37l1	WT_rescue
ENSMUSG00000024781	8.38e+01	-5.21e-01	0.381	-1.37e+00	1.71e-01	3.62e-01	Lipa	WT_rescue
ENSMUSG00000024782	5.85e+02	1.08e-01	0.198	5.46e-01	5.85e-01	7.58e-01	Ak3	WT_rescue
ENSMUSG00000024784	3.22e+00	4.85e+00	2.076	2.34e+00	1.95e-02	NA	Gpha2	WT_rescue
ENSMUSG00000024785	7.56e+02	1.86e-01	0.192	9.68e-01	3.33e-01	5.47e-01	Rcl1	WT_rescue
ENSMUSG00000024786	3.35e-01	2.51e+00	3.982	6.29e-01	5.29e-01	NA	Majin	WT_rescue
ENSMUSG00000024787	2.39e+02	7.08e-01	0.266	2.67e+00	7.68e-03	3.83e-02	Snx15	WT_rescue
ENSMUSG00000024789	4.51e+02	-9.69e-02	0.213	-4.55e-01	6.49e-01	8.03e-01	Jak2	WT_rescue
ENSMUSG00000024790	4.50e+02	8.38e-01	0.269	3.12e+00	1.81e-03	1.26e-02	Sac3d1	WT_rescue
ENSMUSG00000024791	6.94e+01	1.34e-01	0.435	3.08e-01	7.58e-01	8.73e-01	Cdca5	WT_rescue
ENSMUSG00000024792	3.75e+02	-1.32e-01	0.213	-6.20e-01	5.35e-01	7.20e-01	Zfpl1	WT_rescue
ENSMUSG00000024793	1.03e+01	-3.59e-01	1.082	-3.32e-01	7.40e-01	NA	Tnfrsf25	WT_rescue
ENSMUSG00000024795	1.22e+02	5.24e-01	0.421	1.24e+00	2.14e-01	4.19e-01	Kif20b	WT_rescue
ENSMUSG00000024797	6.09e+02	2.86e-01	0.206	1.39e+00	1.64e-01	3.51e-01	Vps51	WT_rescue
ENSMUSG00000024798	0.00e+00	NA	NA	NA	NA	NA	Htr7	WT_rescue
ENSMUSG00000024799	6.51e+02	1.90e-01	0.289	6.59e-01	5.10e-01	7.02e-01	Tm7sf2	WT_rescue
ENSMUSG00000024800	1.92e+02	2.86e-01	0.349	8.20e-01	4.12e-01	6.25e-01	Rpp30	WT_rescue
ENSMUSG00000024803	0.00e+00	NA	NA	NA	NA	NA	Ankrd1	WT_rescue
ENSMUSG00000024805	9.80e+01	6.97e-01	0.372	1.87e+00	6.11e-02	1.79e-01	Pcgf5	WT_rescue
ENSMUSG00000024806	0.00e+00	NA	NA	NA	NA	NA	Mlana	WT_rescue
ENSMUSG00000024807	1.47e+03	-7.44e-01	0.197	-3.78e+00	1.54e-04	1.71e-03	Syvn1	WT_rescue
ENSMUSG00000024810	1.80e+01	5.39e-01	0.783	6.89e-01	4.91e-01	6.88e-01	Il33	WT_rescue
ENSMUSG00000024811	3.18e+03	-5.66e-01	0.203	-2.78e+00	5.39e-03	2.95e-02	Tnks2	WT_rescue
ENSMUSG00000024812	3.18e+02	-4.37e-01	0.220	-1.99e+00	4.68e-02	1.47e-01	Tjp2	WT_rescue
ENSMUSG00000024815	0.00e+00	NA	NA	NA	NA	NA	Trpd52l3	WT_rescue
ENSMUSG00000024816	3.17e+02	4.60e-01	0.255	1.80e+00	7.13e-02	1.99e-01	Frmd8	WT_rescue
ENSMUSG00000024817	1.74e+03	3.81e-01	0.175	2.18e+00	2.90e-02	1.04e-01	Uhrf2	WT_rescue
ENSMUSG00000024818	3.28e+01	1.35e-02	0.524	2.57e-02	9.79e-01	9.91e-01	Slc25a45	WT_rescue
ENSMUSG00000024824	1.19e+02	1.78e-01	0.382	4.68e-01	6.40e-01	7.97e-01	Rad9a	WT_rescue
ENSMUSG00000024826	1.45e+03	-6.26e-01	0.178	-3.52e+00	4.24e-04	3.93e-03	Dpf2	WT_rescue
ENSMUSG00000024827	6.44e+02	-6.61e-01	0.217	-3.04e+00	2.36e-03	1.55e-02	Gldc	WT_rescue
ENSMUSG00000024829	4.12e+02	5.61e-01	0.215	2.61e+00	9.07e-03	4.37e-02	Mrpl21	WT_rescue
ENSMUSG00000024830	3.46e+02	7.81e-02	0.222	3.52e-01	7.25e-01	8.53e-01	Rps6kb2	WT_rescue
ENSMUSG00000024831	1.55e+02	-3.18e-01	0.286	-1.11e+00	2.66e-01	4.76e-01	Ighmbp2	WT_rescue
ENSMUSG00000024833	1.88e+02	-4.75e-03	0.262	-1.81e-02	9.86e-01	9.93e-01	Pola2	WT_rescue
ENSMUSG00000024835	1.23e+03	-6.30e-02	0.196	-3.22e-01	7.47e-01	8.67e-01	Coro1b	WT_rescue
ENSMUSG00000024837	4.18e-02	8.08e-01	4.031	2.00e-01	8.41e-01	NA	Dmrt1	WT_rescue
ENSMUSG00000024841	3.40e+02	5.48e-01	0.220	2.49e+00	1.27e-02	5.65e-02	Eif1ad	WT_rescue
ENSMUSG00000024842	5.59e-01	-1.09e+00	3.932	-2.77e-01	7.82e-01	NA	Cabp4	WT_rescue
ENSMUSG00000024843	5.33e+02	-1.21e-01	0.205	-5.93e-01	5.53e-01	7.35e-01	Chka	WT_rescue
ENSMUSG00000024844	9.05e+02	3.74e-01	0.175	2.14e+00	3.25e-02	1.13e-01	Banf1	WT_rescue
ENSMUSG00000024845	2.92e+02	8.25e-01	0.261	3.16e+00	1.60e-03	1.13e-02	Tmem134	WT_rescue
ENSMUSG00000024846	8.73e+00	1.11e+00	1.021	1.09e+00	2.76e-01	NA	Cst6	WT_rescue
ENSMUSG00000024847	8.76e+02	2.05e-01	0.186	1.10e+00	2.71e-01	4.81e-01	Aip	WT_rescue
ENSMUSG00000024851	1.60e+03	-3.36e-01	0.245	-1.37e+00	1.70e-01	3.60e-01	Pitpnm1	WT_rescue
ENSMUSG00000024853	3.44e+03	-2.13e-01	0.160	-1.33e+00	1.84e-01	3.79e-01	Sf3b2	WT_rescue
ENSMUSG00000024854	2.20e+02	7.00e-01	0.288	2.43e+00	1.50e-02	6.38e-02	Pold4	WT_rescue
ENSMUSG00000024855	4.54e+02	-3.51e-01	0.217	-1.62e+00	1.05e-01	2.61e-01	Pacs1	WT_rescue
ENSMUSG00000024856	2.59e+02	2.14e-01	0.262	8.18e-01	4.14e-01	6.26e-01	Cdk2ap2	WT_rescue
ENSMUSG00000024857	1.63e+01	8.43e-01	0.831	1.01e+00	3.10e-01	5.22e-01	Cabp2	WT_rescue
ENSMUSG00000024858	2.00e+03	-8.78e-02	0.176	-4.99e-01	6.18e-01	7.81e-01	Grk2	WT_rescue
ENSMUSG00000024862	8.83e+02	2.26e-01	0.273	8.27e-01	4.08e-01	6.21e-01	Klc2	WT_rescue
ENSMUSG00000024863	2.98e-01	6.26e-01	3.998	1.56e-01	8.76e-01	NA	Mbl2	WT_rescue
ENSMUSG00000024866	1.74e+02	2.38e-01	0.323	7.37e-01	4.61e-01	6.67e-01	Acy3	WT_rescue
ENSMUSG00000024867	0.00e+00	NA	NA	NA	NA	NA	Pip5k1b	WT_rescue
ENSMUSG00000024868	3.88e+03	-2.40e-01	0.165	-1.46e+00	1.45e-01	3.23e-01	Dkk1	WT_rescue
ENSMUSG00000024869	5.83e+01	-1.51e+00	0.463	-3.26e+00	1.12e-03	8.60e-03	Gm49405	WT_rescue
ENSMUSG00000024870	2.45e+03	3.28e-01	0.181	1.81e+00	7.01e-02	1.97e-01	Rab1b	WT_rescue
ENSMUSG00000024871	3.02e+01	4.60e-01	0.588	7.82e-01	4.34e-01	6.44e-01	Doc2g	WT_rescue
ENSMUSG00000024873	1.93e+02	4.20e-01	0.298	1.41e+00	1.59e-01	3.45e-01	Cnih2	WT_rescue
ENSMUSG00000024875	5.90e+02	7.84e-02	0.231	3.40e-01	7.34e-01	8.58e-01	Yif1a	WT_rescue
ENSMUSG00000024878	1.62e+02	3.80e-01	0.321	1.18e+00	2.37e-01	4.44e-01	Zng1	WT_rescue
ENSMUSG00000024883	1.92e+02	-7.97e-01	0.321	-2.48e+00	1.31e-02	5.79e-02	Rin1	WT_rescue
ENSMUSG00000024885	7.37e+02	2.76e-01	0.239	1.16e+00	2.48e-01	4.57e-01	Aldh3b1	WT_rescue
ENSMUSG00000024887	2.16e+02	-9.70e-01	0.297	-3.26e+00	1.09e-03	8.45e-03	Asah2	WT_rescue
ENSMUSG00000024889	4.49e+02	-1.98e-01	0.233	-8.47e-01	3.97e-01	6.11e-01	Rce1	WT_rescue
ENSMUSG00000024891	1.39e+02	-4.02e-01	0.300	-1.34e+00	1.80e-01	3.75e-01	Slc29a2	WT_rescue
ENSMUSG00000024892	8.96e+02	-5.90e-01	0.241	-2.45e+00	1.44e-02	6.21e-02	Pcx	WT_rescue
ENSMUSG00000024896	1.29e+03	-2.53e-02	0.175	-1.45e-01	8.85e-01	9.42e-01	Minpp1	WT_rescue
ENSMUSG00000024897	2.94e+02	-3.54e-01	0.243	-1.45e+00	1.46e-01	3.24e-01	Apba1	WT_rescue
ENSMUSG00000024899	1.26e+02	3.65e-01	0.310	1.17e+00	2.40e-01	4.48e-01	Papss2	WT_rescue
ENSMUSG00000024900	1.93e+03	-5.38e-01	0.165	-3.25e+00	1.15e-03	8.75e-03	Cpt1a	WT_rescue
ENSMUSG00000024901	4.18e+01	1.11e+00	0.581	1.90e+00	5.68e-02	1.70e-01	Peli3	WT_rescue
ENSMUSG00000024902	5.01e+02	6.47e-01	0.222	2.92e+00	3.55e-03	2.13e-02	Mrpl11	WT_rescue
ENSMUSG00000024903	0.00e+00	NA	NA	NA	NA	NA	Lao1	WT_rescue
ENSMUSG00000024905	4.57e+00	1.93e+00	1.412	1.36e+00	1.73e-01	NA	Tesmin	WT_rescue
ENSMUSG00000024906	9.13e+01	-1.98e-01	0.419	-4.72e-01	6.37e-01	7.95e-01	Mus81	WT_rescue
ENSMUSG00000024907	4.18e-02	8.08e-01	4.031	2.00e-01	8.41e-01	NA	Gal	WT_rescue
ENSMUSG00000024908	1.73e+03	-4.09e-01	0.196	-2.09e+00	3.66e-02	1.24e-01	Ppp6r3	WT_rescue
ENSMUSG00000024909	1.57e+02	1.30e-01	0.305	4.26e-01	6.70e-01	8.17e-01	Efemp2	WT_rescue
ENSMUSG00000024910	4.37e-01	2.75e+00	3.978	6.91e-01	4.89e-01	NA	Ctsw	WT_rescue
ENSMUSG00000024911	2.81e+02	1.06e-02	0.231	4.58e-02	9.63e-01	9.83e-01	Fibp	WT_rescue
ENSMUSG00000024912	0.00e+00	NA	NA	NA	NA	NA	Fosl1	WT_rescue
ENSMUSG00000024913	6.72e+02	-1.02e+00	0.189	-5.39e+00	6.98e-08	2.61e-06	Lrp5	WT_rescue
ENSMUSG00000024914	8.26e+02	7.47e-01	0.191	3.91e+00	9.36e-05	1.12e-03	Drap1	WT_rescue
ENSMUSG00000024921	7.55e+02	4.22e-01	0.265	1.59e+00	1.12e-01	2.71e-01	Smarca2	WT_rescue
ENSMUSG00000024922	1.73e-01	-8.93e-01	4.055	-2.20e-01	8.26e-01	NA	Ovol1	WT_rescue
ENSMUSG00000024924	1.44e+00	-1.62e+00	2.645	-6.11e-01	5.41e-01	NA	Vldlr	WT_rescue
ENSMUSG00000024925	4.70e+01	6.51e-01	0.534	1.22e+00	2.23e-01	4.30e-01	Rnaseh2c	WT_rescue
ENSMUSG00000024926	2.68e+02	2.53e-01	0.251	1.01e+00	3.13e-01	5.25e-01	Kat5	WT_rescue
ENSMUSG00000024927	5.42e+02	-1.18e-01	0.189	-6.25e-01	5.32e-01	7.18e-01	Rela	WT_rescue
ENSMUSG00000024935	8.75e-02	1.28e+00	4.012	3.18e-01	7.51e-01	NA	Slc1a1	WT_rescue
ENSMUSG00000024936	0.00e+00	NA	NA	NA	NA	NA	Kcnk7	WT_rescue
ENSMUSG00000024937	1.53e+02	8.02e-01	0.315	2.55e+00	1.08e-02	5.01e-02	Ehbp1l1	WT_rescue
ENSMUSG00000024939	3.30e+02	6.60e-01	0.226	2.92e+00	3.46e-03	2.09e-02	Fam89b	WT_rescue
ENSMUSG00000024940	1.32e+03	-7.60e-01	0.228	-3.33e+00	8.65e-04	7.01e-03	Ltbp3	WT_rescue
ENSMUSG00000024941	9.01e+02	-7.94e-02	0.193	-4.11e-01	6.81e-01	8.25e-01	Scyl1	WT_rescue
ENSMUSG00000024942	8.53e+02	-4.44e-01	0.182	-2.44e+00	1.46e-02	6.28e-02	Capn1	WT_rescue
ENSMUSG00000024943	4.74e+02	-1.99e-01	0.244	-8.17e-01	4.14e-01	6.27e-01	Smc5	WT_rescue
ENSMUSG00000024944	5.76e+02	4.40e-01	0.189	2.32e+00	2.02e-02	7.97e-02	Arl2	WT_rescue
ENSMUSG00000024947	6.58e+02	-1.90e-01	0.206	-9.21e-01	3.57e-01	5.71e-01	Men1	WT_rescue
ENSMUSG00000024948	2.42e+02	-7.06e-01	0.353	-2.00e+00	4.51e-02	1.43e-01	Map4k2	WT_rescue
ENSMUSG00000024949	3.14e+03	-6.83e-01	0.213	-3.21e+00	1.34e-03	9.86e-03	Sf1	WT_rescue
ENSMUSG00000024953	6.67e+02	4.34e-01	0.218	1.99e+00	4.63e-02	1.46e-01	Prdx5	WT_rescue
ENSMUSG00000024955	4.79e+02	1.78e-01	0.320	5.57e-01	5.78e-01	7.52e-01	Esrra	WT_rescue
ENSMUSG00000024957	2.11e+00	-1.28e+00	2.077	-6.15e-01	5.39e-01	NA	Kcnk4	WT_rescue
ENSMUSG00000024958	5.69e+02	2.90e-01	0.248	1.17e+00	2.42e-01	4.50e-01	Gpr137	WT_rescue
ENSMUSG00000024959	4.18e+02	7.49e-01	0.226	3.32e+00	9.13e-04	7.32e-03	Bad	WT_rescue
ENSMUSG00000024960	1.15e+03	-4.72e-01	0.196	-2.41e+00	1.62e-02	6.78e-02	Plcb3	WT_rescue
ENSMUSG00000024962	4.19e+02	4.07e-01	0.206	1.97e+00	4.84e-02	1.51e-01	Vegfb	WT_rescue
ENSMUSG00000024963	3.31e+02	1.27e-01	0.221	5.77e-01	5.64e-01	7.43e-01	Dnajc4	WT_rescue
ENSMUSG00000024965	3.10e+00	7.35e-01	1.824	4.03e-01	6.87e-01	NA	Fermt3	WT_rescue
ENSMUSG00000024966	3.08e+03	-3.17e-01	0.151	-2.11e+00	3.50e-02	1.20e-01	Stip1	WT_rescue
ENSMUSG00000024968	1.02e+03	-2.83e-01	0.208	-1.36e+00	1.73e-01	3.64e-01	Rcor2	WT_rescue
ENSMUSG00000024969	1.30e+03	-2.98e-01	0.184	-1.63e+00	1.04e-01	2.59e-01	Mark2	WT_rescue
ENSMUSG00000024970	5.55e+02	3.13e-01	0.261	1.20e+00	2.31e-01	4.38e-01	Spindoc	WT_rescue
ENSMUSG00000024972	4.18e-02	8.08e-01	4.031	2.00e-01	8.41e-01	NA	Lgals12	WT_rescue
ENSMUSG00000024973	4.18e-02	8.08e-01	4.031	2.00e-01	8.41e-01	NA	Plaat5	WT_rescue
ENSMUSG00000024974	2.69e+03	-1.40e-01	0.173	-8.09e-01	4.18e-01	6.31e-01	Smc3	WT_rescue
ENSMUSG00000024975	1.02e+03	2.97e-01	0.260	1.14e+00	2.53e-01	4.62e-01	Pdcd4	WT_rescue
ENSMUSG00000024976	1.24e+03	1.08e-01	0.219	4.92e-01	6.23e-01	7.85e-01	Shoc2	WT_rescue
ENSMUSG00000024978	3.32e+02	-1.01e+00	0.224	-4.52e+00	6.29e-06	1.19e-04	Gpam	WT_rescue
ENSMUSG00000024979	0.00e+00	NA	NA	NA	NA	NA	Tectb	WT_rescue
ENSMUSG00000024981	1.85e+03	-2.04e-01	0.236	-8.63e-01	3.88e-01	6.03e-01	Acsl5	WT_rescue
ENSMUSG00000024982	6.97e+02	-1.78e-01	0.194	-9.17e-01	3.59e-01	5.73e-01	Zdhhc6	WT_rescue
ENSMUSG00000024983	3.31e+02	1.54e-01	0.307	5.03e-01	6.15e-01	7.80e-01	Vti1a	WT_rescue
ENSMUSG00000024985	1.70e+00	7.43e-01	2.209	3.36e-01	7.37e-01	NA	Tcf7l2	WT_rescue
ENSMUSG00000024986	2.39e+02	2.13e-01	0.313	6.81e-01	4.96e-01	6.92e-01	Hhex	WT_rescue
ENSMUSG00000024987	8.13e-01	-6.25e-01	3.253	-1.92e-01	8.48e-01	NA	Cyp26a1	WT_rescue
ENSMUSG00000024989	6.59e+01	4.90e-01	0.424	1.16e+00	2.48e-01	4.57e-01	Cep55	WT_rescue
ENSMUSG00000024990	7.67e+02	3.52e-01	0.197	1.78e+00	7.45e-02	2.05e-01	Rbp4	WT_rescue
ENSMUSG00000024991	8.87e+03	2.06e-01	0.170	1.21e+00	2.26e-01	4.33e-01	Eif3a	WT_rescue
ENSMUSG00000024992	1.67e-01	1.86e+00	3.995	4.65e-01	6.42e-01	NA	Pde6c	WT_rescue
ENSMUSG00000024993	3.17e+02	3.31e-01	0.271	1.22e+00	2.23e-01	4.30e-01	Dennd10	WT_rescue
ENSMUSG00000024997	9.03e+02	5.59e-01	0.193	2.90e+00	3.68e-03	2.19e-02	Prdx3	WT_rescue
ENSMUSG00000024998	4.52e+02	-1.25e+00	0.323	-3.87e+00	1.08e-04	1.26e-03	Plce1	WT_rescue
ENSMUSG00000024999	4.21e+02	-5.80e-01	0.226	-2.57e+00	1.03e-02	4.82e-02	Noc3l	WT_rescue
ENSMUSG00000025001	2.68e+02	-8.37e-01	0.292	-2.87e+00	4.16e-03	2.40e-02	Hells	WT_rescue
ENSMUSG00000025002	3.36e+02	7.17e-01	0.239	3.00e+00	2.69e-03	1.71e-02	Cyp2c55	WT_rescue
ENSMUSG00000025003	0.00e+00	NA	NA	NA	NA	NA	Cyp2c39	WT_rescue
ENSMUSG00000025004	0.00e+00	NA	NA	NA	NA	NA	Cyp2c40	WT_rescue
ENSMUSG00000025006	1.43e+02	-8.68e-01	0.363	-2.39e+00	1.69e-02	7.00e-02	Sorbs1	WT_rescue
ENSMUSG00000025007	1.76e+03	-5.42e-01	0.185	-2.93e+00	3.37e-03	2.05e-02	Aldh18a1	WT_rescue
ENSMUSG00000025008	1.83e+02	-1.19e+00	0.321	-3.71e+00	2.05e-04	2.19e-03	Tctn3	WT_rescue
ENSMUSG00000025010	1.00e+02	-5.90e-01	0.344	-1.72e+00	8.63e-02	2.27e-01	Ccnj	WT_rescue
ENSMUSG00000025013	6.87e+01	-1.53e+00	0.396	-3.86e+00	1.13e-04	1.31e-03	Tll2	WT_rescue
ENSMUSG00000025014	0.00e+00	NA	NA	NA	NA	NA	Dntt	WT_rescue
ENSMUSG00000025016	2.73e+03	-1.46e-01	0.175	-8.33e-01	4.05e-01	6.17e-01	Tm9sf3	WT_rescue
ENSMUSG00000025017	0.00e+00	NA	NA	NA	NA	NA	Pik3ap1	WT_rescue
ENSMUSG00000025019	3.38e+02	-1.27e+00	0.235	-5.39e+00	7.18e-08	2.68e-06	Lcor	WT_rescue
ENSMUSG00000025020	6.36e+02	-9.32e-01	0.215	-4.33e+00	1.49e-05	2.42e-04	Slit1	WT_rescue
ENSMUSG00000025024	7.48e+02	-1.76e-01	0.267	-6.60e-01	5.09e-01	7.02e-01	Smndc1	WT_rescue
ENSMUSG00000025025	9.14e+02	1.04e-01	0.231	4.50e-01	6.53e-01	8.05e-01	Mxi1	WT_rescue
ENSMUSG00000025026	1.10e+03	-3.85e-01	0.189	-2.04e+00	4.14e-02	1.35e-01	Add3	WT_rescue
ENSMUSG00000025027	3.02e+03	-1.07e-01	0.166	-6.48e-01	5.17e-01	7.07e-01	Xpnpep1	WT_rescue
ENSMUSG00000025034	1.09e+03	7.61e-02	0.174	4.37e-01	6.62e-01	8.12e-01	Trim8	WT_rescue
ENSMUSG00000025035	7.89e+02	1.08e+00	0.254	4.27e+00	1.96e-05	3.05e-04	Arl3	WT_rescue
ENSMUSG00000025036	1.15e+02	1.23e-01	0.320	3.86e-01	6.99e-01	8.35e-01	Sfxn2	WT_rescue
ENSMUSG00000025037	3.12e+02	4.18e-02	0.232	1.80e-01	8.57e-01	9.28e-01	Maoa	WT_rescue
ENSMUSG00000025038	1.94e+00	-3.03e+00	2.388	-1.27e+00	2.04e-01	NA	Efhc2	WT_rescue
ENSMUSG00000025040	1.50e+02	2.34e-01	0.289	8.09e-01	4.19e-01	6.31e-01	Fundc1	WT_rescue
ENSMUSG00000025041	1.37e+03	-1.74e-01	0.173	-1.01e+00	3.15e-01	5.27e-01	Nt5c2	WT_rescue
ENSMUSG00000025043	0.00e+00	NA	NA	NA	NA	NA	Dusp21	WT_rescue
ENSMUSG00000025044	0.00e+00	NA	NA	NA	NA	NA	Msr1	WT_rescue
ENSMUSG00000025047	1.55e+03	-8.23e-01	0.198	-4.16e+00	3.16e-05	4.59e-04	Pdcd11	WT_rescue
ENSMUSG00000025049	1.86e+02	2.18e-01	0.256	8.52e-01	3.94e-01	6.09e-01	Taf5	WT_rescue
ENSMUSG00000025050	3.63e+02	4.77e-02	0.226	2.11e-01	8.33e-01	9.14e-01	Pcgf6	WT_rescue
ENSMUSG00000025051	0.00e+00	NA	NA	NA	NA	NA	Samt4	WT_rescue
ENSMUSG00000025056	0.00e+00	NA	NA	NA	NA	NA	Nr0b1	WT_rescue
ENSMUSG00000025058	0.00e+00	NA	NA	NA	NA	NA	Tasl	WT_rescue
ENSMUSG00000025059	2.76e+01	-8.22e-01	0.594	-1.38e+00	1.67e-01	3.55e-01	Gk	WT_rescue
ENSMUSG00000025060	2.06e+03	-3.19e-01	0.174	-1.83e+00	6.73e-02	1.92e-01	Slk	WT_rescue
ENSMUSG00000025064	2.37e+00	-2.06e+00	2.218	-9.27e-01	3.54e-01	NA	Col17a1	WT_rescue
ENSMUSG00000025066	2.30e+03	-6.48e-03	0.283	-2.29e-02	9.82e-01	9.92e-01	Sfr1	WT_rescue
ENSMUSG00000025068	6.17e+01	8.95e-01	0.403	2.22e+00	2.64e-02	9.69e-02	Gsto1	WT_rescue
ENSMUSG00000025069	8.75e-01	3.48e+00	3.971	8.77e-01	3.81e-01	NA	Gsto2	WT_rescue
ENSMUSG00000025075	0.00e+00	NA	NA	NA	NA	NA	Habp2	WT_rescue
ENSMUSG00000025076	4.57e+02	3.21e-01	0.214	1.50e+00	1.34e-01	3.06e-01	Casp7	WT_rescue
ENSMUSG00000025077	1.94e+02	6.37e-02	0.842	7.57e-02	9.40e-01	9.73e-01	Dclre1a	WT_rescue
ENSMUSG00000025078	6.26e+02	-3.88e-01	0.187	-2.07e+00	3.81e-02	1.27e-01	Nhlrc2	WT_rescue
ENSMUSG00000025081	0.00e+00	NA	NA	NA	NA	NA	Tdrd1	WT_rescue
ENSMUSG00000025082	0.00e+00	NA	NA	NA	NA	NA	Vwa2	WT_rescue
ENSMUSG00000025083	1.12e+00	-2.16e+00	2.652	-8.16e-01	4.14e-01	NA	Afap1l2	WT_rescue
ENSMUSG00000025085	1.20e+03	5.30e-02	0.169	3.13e-01	7.54e-01	8.71e-01	Ablim1	WT_rescue
ENSMUSG00000025086	3.53e+02	1.14e-02	0.243	4.71e-02	9.62e-01	9.83e-01	Trub1	WT_rescue
ENSMUSG00000025089	6.26e+01	1.72e-01	0.474	3.64e-01	7.16e-01	8.47e-01	Gfra1	WT_rescue
ENSMUSG00000025090	0.00e+00	NA	NA	NA	NA	NA	Ccdc172	WT_rescue
ENSMUSG00000025091	0.00e+00	NA	NA	NA	NA	NA	Pnliprp2	WT_rescue
ENSMUSG00000025092	8.36e+02	-2.39e-01	0.185	-1.29e+00	1.96e-01	3.96e-01	Hspa12a	WT_rescue
ENSMUSG00000025094	2.60e+00	3.67e+00	2.058	1.79e+00	7.42e-02	NA	Slc18a2	WT_rescue
ENSMUSG00000025102	2.38e+02	1.05e+00	0.313	3.36e+00	7.92e-04	6.54e-03	3110040N11Rik	WT_rescue
ENSMUSG00000025103	1.16e+03	6.32e-01	0.201	3.15e+00	1.65e-03	1.16e-02	Btbd1	WT_rescue
ENSMUSG00000025104	1.45e+03	2.90e-01	0.175	1.66e+00	9.70e-02	2.47e-01	Hdgfl3	WT_rescue
ENSMUSG00000025105	0.00e+00	NA	NA	NA	NA	NA	Bnc1	WT_rescue
ENSMUSG00000025127	0.00e+00	NA	NA	NA	NA	NA	Gcgr	WT_rescue
ENSMUSG00000025128	2.29e+00	-7.33e-02	1.789	-4.10e-02	9.67e-01	NA	Bhlhe22	WT_rescue
ENSMUSG00000025129	4.18e-02	8.08e-01	4.031	2.00e-01	8.41e-01	NA	Ppp1r27	WT_rescue
ENSMUSG00000025130	5.78e+03	-2.44e-01	0.167	-1.46e+00	1.45e-01	3.23e-01	P4hb	WT_rescue
ENSMUSG00000025132	3.10e+03	2.32e-01	0.195	1.19e+00	2.33e-01	4.40e-01	Arhgdia	WT_rescue
ENSMUSG00000025133	9.28e+02	4.73e-01	0.209	2.26e+00	2.35e-02	8.91e-02	Ints4	WT_rescue
ENSMUSG00000025134	5.88e+02	5.10e-01	0.209	2.44e+00	1.46e-02	6.26e-02	Alyref	WT_rescue
ENSMUSG00000025135	2.58e+02	4.69e-01	0.259	1.81e+00	7.08e-02	1.98e-01	Anapc11	WT_rescue
ENSMUSG00000025137	6.19e+02	-4.21e-01	0.230	-1.83e+00	6.76e-02	1.93e-01	Pcyt2	WT_rescue
ENSMUSG00000025138	1.84e+02	6.53e-02	0.313	2.09e-01	8.35e-01	9.15e-01	Sirt7	WT_rescue
ENSMUSG00000025139	8.37e+02	-1.05e-01	0.173	-6.09e-01	5.42e-01	7.26e-01	Tollip	WT_rescue
ENSMUSG00000025140	2.15e+02	-1.15e-01	0.249	-4.63e-01	6.44e-01	7.99e-01	Pycr1	WT_rescue
ENSMUSG00000025141	0.00e+00	NA	NA	NA	NA	NA	Myadml2	WT_rescue
ENSMUSG00000025142	4.98e+02	-2.39e-02	0.217	-1.10e-01	9.12e-01	9.57e-01	Aspscr1	WT_rescue
ENSMUSG00000025144	9.03e+01	8.76e-01	0.368	2.38e+00	1.73e-02	7.10e-02	Cenpx	WT_rescue
ENSMUSG00000025145	2.31e+02	-6.33e-01	0.293	-2.16e+00	3.05e-02	1.08e-01	Lrrc45	WT_rescue
ENSMUSG00000025147	2.07e+02	4.02e-01	0.258	1.56e+00	1.19e-01	2.84e-01	Mob2	WT_rescue
ENSMUSG00000025150	4.52e+00	4.47e+00	1.849	2.42e+00	1.57e-02	NA	Cbr2	WT_rescue
ENSMUSG00000025151	1.19e+04	-2.85e-01	0.167	-1.70e+00	8.87e-02	2.31e-01	Maged1	WT_rescue
ENSMUSG00000025153	1.48e+04	-1.14e-01	0.151	-7.55e-01	4.50e-01	6.58e-01	Fasn	WT_rescue
ENSMUSG00000025154	2.02e+02	-1.19e-01	0.264	-4.51e-01	6.52e-01	8.05e-01	Arhgap19	WT_rescue
ENSMUSG00000025155	3.57e+02	-7.27e-03	0.267	-2.72e-02	9.78e-01	9.90e-01	Dus1l	WT_rescue
ENSMUSG00000025156	6.42e+02	-1.07e-01	0.194	-5.51e-01	5.82e-01	7.55e-01	Gps1	WT_rescue
ENSMUSG00000025157	2.36e+02	1.83e-01	0.243	7.54e-01	4.51e-01	6.59e-01	Zdhhc16	WT_rescue
ENSMUSG00000025158	2.26e+02	1.89e-01	0.285	6.64e-01	5.07e-01	7.00e-01	Rfng	WT_rescue
ENSMUSG00000025159	5.06e+02	-2.02e-02	0.216	-9.38e-02	9.25e-01	9.64e-01	Mms19	WT_rescue
ENSMUSG00000025161	1.21e+03	-9.27e-01	0.294	-3.15e+00	1.61e-03	1.13e-02	Slc16a3	WT_rescue
ENSMUSG00000025162	3.69e+03	-3.62e-01	0.187	-1.94e+00	5.25e-02	1.60e-01	Csnk1d	WT_rescue
ENSMUSG00000025163	0.00e+00	NA	NA	NA	NA	NA	Cd7	WT_rescue
ENSMUSG00000025165	0.00e+00	NA	NA	NA	NA	NA	Sectm1a	WT_rescue
ENSMUSG00000025169	3.83e+02	-2.21e-01	0.205	-1.07e+00	2.83e-01	4.94e-01	Ogfod3	WT_rescue
ENSMUSG00000025170	6.33e+01	8.86e-02	0.462	1.92e-01	8.48e-01	9.22e-01	Rab40b	WT_rescue
ENSMUSG00000025171	8.86e+01	4.82e-01	0.410	1.17e+00	2.40e-01	4.48e-01	Ubtd1	WT_rescue
ENSMUSG00000025172	1.49e+00	8.27e-01	2.554	3.24e-01	7.46e-01	NA	Ankrd2	WT_rescue
ENSMUSG00000025173	8.34e+02	2.13e-01	0.200	1.06e+00	2.89e-01	5.01e-01	Wdr45b	WT_rescue
ENSMUSG00000025175	6.77e+00	1.73e+00	1.196	1.45e+00	1.47e-01	NA	Fn3k	WT_rescue
ENSMUSG00000025176	9.71e+01	-1.79e-02	0.344	-5.21e-02	9.58e-01	9.81e-01	Hoga1	WT_rescue
ENSMUSG00000025178	8.24e+02	-1.47e-01	0.215	-6.86e-01	4.93e-01	6.89e-01	Pi4k2a	WT_rescue
ENSMUSG00000025184	2.29e+02	3.93e-02	0.245	1.60e-01	8.73e-01	9.36e-01	R3hcc1l	WT_rescue
ENSMUSG00000025185	2.74e+00	-2.93e+00	1.825	-1.60e+00	1.09e-01	NA	Loxl4	WT_rescue
ENSMUSG00000025188	4.59e+02	-1.90e-01	0.245	-7.75e-01	4.38e-01	6.47e-01	Hps1	WT_rescue
ENSMUSG00000025189	1.71e-01	1.86e+00	3.995	4.66e-01	6.42e-01	NA	Cnnm1	WT_rescue
ENSMUSG00000025190	9.43e+02	4.17e-02	0.207	2.01e-01	8.40e-01	9.19e-01	Got1	WT_rescue
ENSMUSG00000025192	3.80e+02	-7.23e-01	0.236	-3.07e+00	2.15e-03	1.44e-02	Entpd7	WT_rescue
ENSMUSG00000025193	5.19e+01	5.11e-01	0.425	1.20e+00	2.29e-01	4.36e-01	Cutc	WT_rescue
ENSMUSG00000025194	0.00e+00	NA	NA	NA	NA	NA	Abcc2	WT_rescue
ENSMUSG00000025195	1.98e+00	-4.30e+00	2.973	-1.45e+00	1.48e-01	NA	Dnmbp	WT_rescue
ENSMUSG00000025196	0.00e+00	NA	NA	NA	NA	NA	Cpn1	WT_rescue
ENSMUSG00000025197	0.00e+00	NA	NA	NA	NA	NA	Cyp2c23	WT_rescue
ENSMUSG00000025198	2.34e+02	-5.73e-01	0.261	-2.19e+00	2.83e-02	1.02e-01	Erlin1	WT_rescue
ENSMUSG00000025199	5.41e+02	-1.11e-01	0.208	-5.35e-01	5.93e-01	7.63e-01	Chuk	WT_rescue
ENSMUSG00000025200	1.50e+02	-1.29e-01	0.278	-4.62e-01	6.44e-01	7.99e-01	Cwf19l1	WT_rescue
ENSMUSG00000025201	4.05e-01	3.29e-01	3.971	8.29e-02	9.34e-01	NA	Bloc1s2-ps	WT_rescue
ENSMUSG00000025202	6.20e+01	-1.15e-01	0.442	-2.60e-01	7.95e-01	8.96e-01	Scd3	WT_rescue
ENSMUSG00000025203	5.19e+04	-8.21e-01	0.141	-5.83e+00	5.48e-09	3.13e-07	Scd2	WT_rescue
ENSMUSG00000025204	1.86e+03	5.33e-01	0.184	2.89e+00	3.83e-03	2.26e-02	Ndufb8	WT_rescue
ENSMUSG00000025207	2.80e+02	-6.69e-01	0.248	-2.69e+00	7.07e-03	3.60e-02	Sema4g	WT_rescue
ENSMUSG00000025208	4.79e+02	6.20e-01	0.223	2.78e+00	5.36e-03	2.94e-02	Mrpl43	WT_rescue
ENSMUSG00000025209	3.93e+02	-7.68e-02	0.209	-3.68e-01	7.13e-01	8.45e-01	Twnk	WT_rescue
ENSMUSG00000025212	3.99e+02	4.51e-01	0.243	1.86e+00	6.33e-02	1.83e-01	Sfxn3	WT_rescue
ENSMUSG00000025213	1.39e+02	3.74e-01	0.306	1.22e+00	2.21e-01	4.28e-01	Kazald1	WT_rescue
ENSMUSG00000025215	1.19e-01	-8.60e-01	4.056	-2.12e-01	8.32e-01	NA	Tlx1	WT_rescue
ENSMUSG00000025216	0.00e+00	NA	NA	NA	NA	NA	Lbx1	WT_rescue
ENSMUSG00000025217	5.12e+02	-3.47e-01	0.197	-1.76e+00	7.78e-02	2.11e-01	Btrc	WT_rescue
ENSMUSG00000025218	1.34e+02	1.47e-02	0.337	4.35e-02	9.65e-01	9.84e-01	Poll	WT_rescue
ENSMUSG00000025219	1.29e-01	1.61e+00	4.001	4.02e-01	6.88e-01	NA	Fgf8	WT_rescue
ENSMUSG00000025220	2.20e+03	-7.90e-02	0.154	-5.13e-01	6.08e-01	7.74e-01	Oga	WT_rescue
ENSMUSG00000025221	2.68e+01	-9.18e-01	0.713	-1.29e+00	1.98e-01	3.99e-01	Kcnip2	WT_rescue
ENSMUSG00000025223	2.63e+03	2.53e-02	0.168	1.50e-01	8.80e-01	9.40e-01	Ldb1	WT_rescue
ENSMUSG00000025224	1.95e+03	-4.57e-02	0.308	-1.48e-01	8.82e-01	9.41e-01	Gbf1	WT_rescue
ENSMUSG00000025225	2.09e+02	-5.62e-01	0.270	-2.08e+00	3.77e-02	1.26e-01	Nfkb2	WT_rescue
ENSMUSG00000025226	1.91e+02	6.94e-01	0.406	1.71e+00	8.74e-02	2.29e-01	Fbxl15	WT_rescue
ENSMUSG00000025227	2.86e+02	-9.48e-01	0.303	-3.13e+00	1.74e-03	1.21e-02	Mfsd13a	WT_rescue
ENSMUSG00000025228	1.59e+03	-2.09e-02	0.179	-1.17e-01	9.07e-01	9.55e-01	Actr1a	WT_rescue
ENSMUSG00000025229	2.51e-01	2.23e+00	3.987	5.59e-01	5.76e-01	NA	Pitx3	WT_rescue
ENSMUSG00000025231	3.58e+02	-4.29e-01	0.216	-1.98e+00	4.75e-02	1.49e-01	Sufu	WT_rescue
ENSMUSG00000025232	8.88e+02	-4.76e-01	0.185	-2.57e+00	1.02e-02	4.77e-02	Hexa	WT_rescue
ENSMUSG00000025234	1.59e+03	-2.85e-01	0.188	-1.52e+00	1.29e-01	2.99e-01	Arih1	WT_rescue
ENSMUSG00000025235	2.00e+02	3.99e-01	0.286	1.39e+00	1.63e-01	3.50e-01	Bbs4	WT_rescue
ENSMUSG00000025236	5.51e+02	-5.88e-01	0.222	-2.65e+00	8.02e-03	3.96e-02	Adpgk	WT_rescue
ENSMUSG00000025237	9.52e+02	1.16e-01	0.174	6.64e-01	5.07e-01	7.00e-01	Parp6	WT_rescue
ENSMUSG00000025239	5.80e+02	-1.74e-01	0.219	-7.94e-01	4.27e-01	6.38e-01	Limd1	WT_rescue
ENSMUSG00000025240	9.44e+02	-6.36e-02	0.184	-3.45e-01	7.30e-01	8.55e-01	Sacm1l	WT_rescue
ENSMUSG00000025241	6.23e+02	1.69e+00	0.344	4.92e+00	8.85e-07	2.26e-05	Fyco1	WT_rescue
ENSMUSG00000025243	1.26e-01	1.61e+00	4.001	4.02e-01	6.88e-01	NA	Slc6a20b	WT_rescue
ENSMUSG00000025245	5.85e+02	3.53e-01	0.304	1.16e+00	2.45e-01	4.53e-01	Lztfl1	WT_rescue
ENSMUSG00000025246	9.46e+02	-3.86e-01	0.194	-1.99e+00	4.61e-02	1.46e-01	Tbl1x	WT_rescue
ENSMUSG00000025255	6.25e+02	-9.85e-01	0.197	-5.01e+00	5.38e-07	1.48e-05	Zfhx4	WT_rescue
ENSMUSG00000025257	3.15e+01	1.06e+00	0.545	1.94e+00	5.27e-02	1.61e-01	Ribc1	WT_rescue
ENSMUSG00000025260	8.47e+02	4.29e-01	0.176	2.44e+00	1.46e-02	6.26e-02	Hsd17b10	WT_rescue
ENSMUSG00000025261	8.04e+03	-7.24e-01	0.151	-4.78e+00	1.71e-06	4.01e-05	Huwe1	WT_rescue
ENSMUSG00000025262	1.11e+02	-1.12e+00	0.340	-3.28e+00	1.02e-03	7.99e-03	Fam120c	WT_rescue
ENSMUSG00000025264	1.14e+02	7.84e-01	0.321	2.45e+00	1.45e-02	6.23e-02	Tsr2	WT_rescue
ENSMUSG00000025265	1.68e+02	-2.85e-01	0.289	-9.84e-01	3.25e-01	5.38e-01	Fgd1	WT_rescue
ENSMUSG00000025266	1.09e+03	-6.09e-01	0.170	-3.57e+00	3.56e-04	3.39e-03	Gnl3l	WT_rescue
ENSMUSG00000025268	1.56e+03	-2.81e-01	0.189	-1.48e+00	1.38e-01	3.12e-01	Maged2	WT_rescue
ENSMUSG00000025269	7.08e+01	-1.30e-01	0.386	-3.37e-01	7.36e-01	8.60e-01	Apex2	WT_rescue
ENSMUSG00000025270	0.00e+00	NA	NA	NA	NA	NA	Alas2	WT_rescue
ENSMUSG00000025271	1.39e+01	7.73e-01	0.771	1.00e+00	3.16e-01	5.29e-01	Pfkfb1	WT_rescue
ENSMUSG00000025272	3.20e+02	-1.40e+00	0.259	-5.40e+00	6.48e-08	2.46e-06	Tro	WT_rescue
ENSMUSG00000025277	1.05e+02	-1.37e-01	0.357	-3.85e-01	7.00e-01	8.36e-01	Abhd6	WT_rescue
ENSMUSG00000025278	1.03e+03	-6.00e-01	0.198	-3.03e+00	2.46e-03	1.60e-02	Flnb	WT_rescue
ENSMUSG00000025279	3.27e+00	-1.07e+00	1.860	-5.74e-01	5.66e-01	NA	Dnase1l3	WT_rescue
ENSMUSG00000025280	3.12e+02	-7.34e-01	0.243	-3.02e+00	2.56e-03	1.65e-02	Polr3a	WT_rescue
ENSMUSG00000025283	1.28e+02	9.62e-01	0.364	2.65e+00	8.12e-03	4.00e-02	Sat1	WT_rescue
ENSMUSG00000025287	4.23e+02	5.23e-01	0.208	2.52e+00	1.18e-02	5.34e-02	Acot9	WT_rescue
ENSMUSG00000025288	0.00e+00	NA	NA	NA	NA	NA	4933436I01Rik	WT_rescue
ENSMUSG00000025289	1.65e+03	4.86e-01	0.175	2.77e+00	5.56e-03	3.03e-02	Prdx4	WT_rescue
ENSMUSG00000025290	1.04e+04	1.27e+00	0.153	8.29e+00	1.13e-16	4.71e-14	Rps24	WT_rescue
ENSMUSG00000025314	5.05e+02	-1.36e+00	0.371	-3.66e+00	2.55e-04	2.60e-03	Ptprj	WT_rescue
ENSMUSG00000025316	3.91e+02	5.30e-02	0.213	2.49e-01	8.04e-01	8.99e-01	Banp	WT_rescue
ENSMUSG00000025317	1.24e+00	4.58e-01	2.748	1.67e-01	8.68e-01	NA	Car5a	WT_rescue
ENSMUSG00000025318	7.73e+02	-9.19e-03	0.223	-4.13e-02	9.67e-01	9.85e-01	Jph3	WT_rescue
ENSMUSG00000025321	4.18e-02	8.08e-01	4.031	2.00e-01	8.41e-01	NA	Itgb8	WT_rescue
ENSMUSG00000025323	5.37e+01	-1.20e+00	0.492	-2.43e+00	1.51e-02	6.42e-02	Sp4	WT_rescue
ENSMUSG00000025324	0.00e+00	NA	NA	NA	NA	NA	Atp10a	WT_rescue
ENSMUSG00000025326	1.47e+03	1.60e-01	0.238	6.74e-01	5.00e-01	6.95e-01	Ube3a	WT_rescue
ENSMUSG00000025328	0.00e+00	NA	NA	NA	NA	NA	Padi3	WT_rescue
ENSMUSG00000025329	4.59e-01	1.36e-01	3.959	3.44e-02	9.73e-01	NA	Padi1	WT_rescue
ENSMUSG00000025330	1.11e+00	-7.69e-01	2.865	-2.68e-01	7.88e-01	NA	Padi4	WT_rescue
ENSMUSG00000025332	3.26e+03	-7.20e-01	0.178	-4.05e+00	5.20e-05	6.95e-04	Kdm5c	WT_rescue
ENSMUSG00000025333	3.88e-01	2.64e+00	3.980	6.62e-01	5.08e-01	NA	Gpr143	WT_rescue
ENSMUSG00000025337	1.10e+03	3.03e-01	0.179	1.70e+00	8.98e-02	2.33e-01	Sbds	WT_rescue
ENSMUSG00000025340	3.14e+02	-6.09e-02	0.260	-2.34e-01	8.15e-01	9.04e-01	Rabgef1	WT_rescue
ENSMUSG00000025347	1.24e+00	1.52e+00	2.833	5.37e-01	5.91e-01	NA	Tmt1b	WT_rescue
ENSMUSG00000025348	5.66e+01	-8.18e-02	0.467	-1.75e-01	8.61e-01	9.30e-01	Itga7	WT_rescue
ENSMUSG00000025350	4.00e+01	6.31e-01	0.580	1.09e+00	2.77e-01	4.88e-01	Rdh5	WT_rescue
ENSMUSG00000025351	1.55e+03	4.46e-01	0.174	2.56e+00	1.03e-02	4.83e-02	Cd63	WT_rescue
ENSMUSG00000025352	4.24e+03	3.09e+00	0.246	1.26e+01	2.46e-36	1.09e-32	Gdf11	WT_rescue
ENSMUSG00000025353	4.50e+02	4.69e-01	0.220	2.14e+00	3.27e-02	1.14e-01	Ormdl2	WT_rescue
ENSMUSG00000025354	1.39e+03	-4.21e-01	0.174	-2.42e+00	1.55e-02	6.56e-02	Dnajc14	WT_rescue
ENSMUSG00000025355	2.05e+01	-2.23e-01	0.683	-3.27e-01	7.44e-01	8.65e-01	Mmp19	WT_rescue
ENSMUSG00000025357	4.37e+02	-3.84e-02	0.225	-1.71e-01	8.64e-01	9.32e-01	Dgka	WT_rescue
ENSMUSG00000025358	3.15e+02	3.04e-01	0.292	1.04e+00	2.97e-01	5.09e-01	Cdk2	WT_rescue
ENSMUSG00000025359	8.85e+00	-5.15e-01	0.931	-5.53e-01	5.80e-01	NA	Pmel	WT_rescue
ENSMUSG00000025362	1.61e+04	1.22e+00	0.221	5.53e+00	3.17e-08	1.35e-06	Rps26	WT_rescue
ENSMUSG00000025364	3.02e+03	2.82e-02	0.194	1.46e-01	8.84e-01	9.42e-01	Pa2g4	WT_rescue
ENSMUSG00000025366	2.24e+03	-9.72e-01	0.187	-5.20e+00	1.98e-07	6.27e-06	Esyt1	WT_rescue
ENSMUSG00000025369	2.28e+03	-6.68e-01	0.183	-3.65e+00	2.60e-04	2.64e-03	Smarcc2	WT_rescue
ENSMUSG00000025370	0.00e+00	NA	NA	NA	NA	NA	Cdh9	WT_rescue
ENSMUSG00000025371	3.70e+02	2.00e-01	0.219	9.13e-01	3.61e-01	5.75e-01	Chmp6	WT_rescue
ENSMUSG00000025372	2.54e+02	-1.07e-01	0.239	-4.50e-01	6.53e-01	8.05e-01	Baiap2	WT_rescue
ENSMUSG00000025373	8.77e+02	1.93e-01	0.195	9.90e-01	3.22e-01	5.35e-01	Rnf41	WT_rescue
ENSMUSG00000025374	2.26e+03	1.79e-01	0.197	9.05e-01	3.65e-01	5.80e-01	Nabp2	WT_rescue
ENSMUSG00000025375	6.85e+02	-6.78e-01	0.241	-2.81e+00	4.90e-03	2.74e-02	Aatk	WT_rescue
ENSMUSG00000025377	1.64e+02	-5.40e-01	0.360	-1.50e+00	1.33e-01	3.06e-01	Tepsin	WT_rescue
ENSMUSG00000025380	2.91e+00	6.96e-01	1.643	4.23e-01	6.72e-01	NA	Fscn2	WT_rescue
ENSMUSG00000025381	9.50e+02	4.89e-01	0.195	2.51e+00	1.21e-02	5.47e-02	Cnpy2	WT_rescue
ENSMUSG00000025383	2.12e+02	6.20e-01	0.267	2.32e+00	2.02e-02	7.96e-02	Il23a	WT_rescue
ENSMUSG00000025384	3.44e+02	-2.16e-01	0.306	-7.06e-01	4.80e-01	6.79e-01	Faap100	WT_rescue
ENSMUSG00000025386	3.88e-01	-1.08e+00	3.986	-2.72e-01	7.86e-01	NA	Pde6g	WT_rescue
ENSMUSG00000025389	7.44e-01	-2.84e+00	3.949	-7.20e-01	4.72e-01	NA	Mip	WT_rescue
ENSMUSG00000025393	2.50e+04	3.46e-01	0.185	1.87e+00	6.11e-02	1.79e-01	Atp5f1b	WT_rescue
ENSMUSG00000025395	3.87e+02	5.18e-01	0.219	2.37e+00	1.80e-02	7.30e-02	Prim1	WT_rescue
ENSMUSG00000025396	0.00e+00	NA	NA	NA	NA	NA	Hsd17b6	WT_rescue
ENSMUSG00000025400	2.98e-01	6.26e-01	3.998	1.56e-01	8.76e-01	NA	Tac2	WT_rescue
ENSMUSG00000025401	1.22e+01	1.58e+00	1.193	1.32e+00	1.85e-01	3.82e-01	Myo1a	WT_rescue
ENSMUSG00000025402	4.11e+02	3.87e-01	0.237	1.63e+00	1.03e-01	2.56e-01	Nab2	WT_rescue
ENSMUSG00000025403	3.26e+03	-4.02e-01	0.180	-2.23e+00	2.59e-02	9.57e-02	Shmt2	WT_rescue
ENSMUSG00000025404	1.92e+03	2.30e-01	0.236	9.76e-01	3.29e-01	5.43e-01	R3hdm2	WT_rescue
ENSMUSG00000025405	8.75e-02	1.28e+00	4.012	3.18e-01	7.51e-01	NA	Inhbc	WT_rescue
ENSMUSG00000025407	8.37e-02	1.28e+00	4.011	3.20e-01	7.49e-01	NA	Gli1	WT_rescue
ENSMUSG00000025408	2.81e+02	7.24e-01	0.236	3.07e+00	2.14e-03	1.44e-02	Ddit3	WT_rescue
ENSMUSG00000025409	1.74e+03	-3.14e-01	0.175	-1.79e+00	7.32e-02	2.02e-01	Mbd6	WT_rescue
ENSMUSG00000025410	3.31e+03	1.10e-01	0.160	6.86e-01	4.93e-01	6.89e-01	Dctn2	WT_rescue
ENSMUSG00000025413	2.74e+02	1.36e-01	0.331	4.12e-01	6.81e-01	8.25e-01	Ttc4	WT_rescue
ENSMUSG00000025417	1.12e+03	-6.77e-02	0.184	-3.67e-01	7.13e-01	8.46e-01	Pip4k2c	WT_rescue
ENSMUSG00000025418	0.00e+00	NA	NA	NA	NA	NA	Bsnd	WT_rescue
ENSMUSG00000025420	1.29e+02	-4.34e-01	0.299	-1.45e+00	1.46e-01	3.24e-01	Katnal2	WT_rescue
ENSMUSG00000025421	5.45e+02	2.43e-01	0.196	1.24e+00	2.13e-01	4.19e-01	Hdhd2	WT_rescue
ENSMUSG00000025422	4.42e+02	-1.86e-01	0.247	-7.54e-01	4.51e-01	6.59e-01	Agap2	WT_rescue
ENSMUSG00000025423	6.43e+02	-2.08e-01	0.202	-1.03e+00	3.04e-01	5.15e-01	Pias2	WT_rescue
ENSMUSG00000025425	1.19e-01	-8.60e-01	4.056	-2.12e-01	8.32e-01	NA	St8sia5	WT_rescue
ENSMUSG00000025427	6.10e+02	-2.14e-01	0.194	-1.10e+00	2.70e-01	4.81e-01	Ark2c	WT_rescue
ENSMUSG00000025428	1.02e+04	7.39e-02	0.141	5.25e-01	5.99e-01	7.68e-01	Atp5f1a	WT_rescue
ENSMUSG00000025429	3.75e-01	-4.37e-01	3.976	-1.10e-01	9.12e-01	NA	Pstpip2	WT_rescue
ENSMUSG00000025431	0.00e+00	NA	NA	NA	NA	NA	Crisp1	WT_rescue
ENSMUSG00000025432	7.77e+00	-8.61e-01	1.066	-8.08e-01	4.19e-01	NA	Avil	WT_rescue
ENSMUSG00000025433	0.00e+00	NA	NA	NA	NA	NA	Crisp3	WT_rescue
ENSMUSG00000025436	2.05e+02	6.32e-01	0.288	2.20e+00	2.79e-02	1.01e-01	Atp23	WT_rescue
ENSMUSG00000025437	6.76e+02	-7.88e-02	0.234	-3.36e-01	7.37e-01	8.60e-01	Usp33	WT_rescue
ENSMUSG00000025439	1.41e+03	3.54e-01	0.160	2.21e+00	2.74e-02	9.96e-02	Clns1a	WT_rescue
ENSMUSG00000025450	0.00e+00	NA	NA	NA	NA	NA	Gm9752	WT_rescue
ENSMUSG00000025451	9.69e+02	4.72e-01	0.189	2.50e+00	1.24e-02	5.56e-02	Paip1	WT_rescue
ENSMUSG00000025453	2.80e+02	3.99e-03	0.715	5.58e-03	9.96e-01	9.97e-01	Nnt	WT_rescue
ENSMUSG00000025461	0.00e+00	NA	NA	NA	NA	NA	Scart1	WT_rescue
ENSMUSG00000025464	2.52e+02	6.24e-01	0.243	2.57e+00	1.03e-02	4.81e-02	Paox	WT_rescue
ENSMUSG00000025465	7.68e+02	2.08e-01	0.193	1.08e+00	2.81e-01	4.92e-01	Echs1	WT_rescue
ENSMUSG00000025466	1.50e+02	8.74e-01	0.278	3.15e+00	1.66e-03	1.17e-02	Fuom	WT_rescue
ENSMUSG00000025467	4.18e-02	8.08e-01	4.031	2.00e-01	8.41e-01	NA	Prap1	WT_rescue
ENSMUSG00000025468	5.79e+01	3.37e-01	0.400	8.43e-01	3.99e-01	6.12e-01	Caly	WT_rescue
ENSMUSG00000025469	3.73e+00	-1.78e+00	1.814	-9.81e-01	3.27e-01	NA	Msx3	WT_rescue
ENSMUSG00000025470	2.73e+02	7.96e-02	0.319	2.50e-01	8.03e-01	8.99e-01	Zfp511	WT_rescue
ENSMUSG00000025473	1.85e+01	-1.28e+00	0.855	-1.50e+00	1.34e-01	3.06e-01	Adam8	WT_rescue
ENSMUSG00000025474	5.33e+02	-1.81e-01	0.215	-8.43e-01	3.99e-01	6.12e-01	Tubgcp2	WT_rescue
ENSMUSG00000025475	2.13e+01	-9.16e-01	0.728	-1.26e+00	2.08e-01	4.13e-01	Adgra1	WT_rescue
ENSMUSG00000025477	4.60e+02	-4.59e-02	0.211	-2.17e-01	8.28e-01	9.11e-01	Inpp5a	WT_rescue
ENSMUSG00000025478	0.00e+00	NA	NA	NA	NA	NA	Dpysl4	WT_rescue
ENSMUSG00000025479	1.67e-01	1.86e+00	3.995	4.65e-01	6.42e-01	NA	Cyp2e1	WT_rescue
ENSMUSG00000025480	8.37e-02	1.28e+00	4.011	3.20e-01	7.49e-01	NA	Syce1	WT_rescue
ENSMUSG00000025481	2.41e+00	2.18e+00	2.045	1.07e+00	2.86e-01	NA	Urah	WT_rescue
ENSMUSG00000025482	0.00e+00	NA	NA	NA	NA	NA	Cimap1a	WT_rescue
ENSMUSG00000025484	2.74e+02	2.99e-01	0.255	1.17e+00	2.41e-01	4.49e-01	Bet1l	WT_rescue
ENSMUSG00000025485	9.06e+02	-2.94e-02	0.180	-1.63e-01	8.71e-01	9.35e-01	Ric8a	WT_rescue
ENSMUSG00000025486	1.35e+02	3.41e-01	0.322	1.06e+00	2.89e-01	5.02e-01	Sirt3	WT_rescue
ENSMUSG00000025487	1.58e+03	1.19e-02	0.180	6.60e-02	9.47e-01	9.75e-01	Psmd13	WT_rescue
ENSMUSG00000025488	0.00e+00	NA	NA	NA	NA	NA	Cox8b	WT_rescue
ENSMUSG00000025489	2.55e+00	1.89e+00	2.275	8.32e-01	4.05e-01	NA	Ifitm5	WT_rescue
ENSMUSG00000025491	8.37e-02	1.28e+00	4.011	3.20e-01	7.49e-01	NA	Ifitm1	WT_rescue
ENSMUSG00000025492	3.01e+01	1.37e+00	0.639	2.14e+00	3.21e-02	1.12e-01	Ifitm3	WT_rescue
ENSMUSG00000025494	1.44e+02	9.97e-02	0.321	3.11e-01	7.56e-01	8.72e-01	Sigirr	WT_rescue
ENSMUSG00000025495	7.05e+02	-5.48e-02	0.227	-2.42e-01	8.09e-01	9.02e-01	Ptdss2	WT_rescue
ENSMUSG00000025496	6.22e+00	-3.13e-01	1.177	-2.66e-01	7.90e-01	NA	Drd4	WT_rescue
ENSMUSG00000025497	1.39e+00	-1.62e+00	2.640	-6.13e-01	5.40e-01	NA	Cdhr5	WT_rescue
ENSMUSG00000025498	6.55e+00	-2.97e+00	1.478	-2.01e+00	4.45e-02	NA	Irf7	WT_rescue
ENSMUSG00000025499	6.20e+02	8.15e-01	0.192	4.23e+00	2.29e-05	3.49e-04	Hras	WT_rescue
ENSMUSG00000025500	1.51e+01	8.32e-01	0.871	9.56e-01	3.39e-01	5.53e-01	Lmntd2	WT_rescue
ENSMUSG00000025503	1.36e+03	3.27e-01	0.192	1.71e+00	8.80e-02	2.30e-01	Taldo1	WT_rescue
ENSMUSG00000025504	6.46e+01	-3.41e-01	0.607	-5.62e-01	5.74e-01	7.50e-01	Eps8l2	WT_rescue
ENSMUSG00000025505	2.04e+02	5.45e-02	0.282	1.93e-01	8.47e-01	9.22e-01	Tmem80	WT_rescue
ENSMUSG00000025507	1.17e+02	-6.72e-01	0.413	-1.63e+00	1.04e-01	2.58e-01	Pidd1	WT_rescue
ENSMUSG00000025508	1.11e+04	8.77e-01	0.211	4.16e+00	3.22e-05	4.65e-04	Rplp2	WT_rescue
ENSMUSG00000025509	8.86e+02	4.09e-02	0.201	2.03e-01	8.39e-01	9.18e-01	Pnpla2	WT_rescue
ENSMUSG00000025510	2.81e+03	-9.69e-02	0.193	-5.01e-01	6.16e-01	7.81e-01	Cd151	WT_rescue
ENSMUSG00000025511	1.11e+03	-6.17e-02	0.194	-3.19e-01	7.50e-01	8.69e-01	Tspan4	WT_rescue
ENSMUSG00000025512	6.71e+02	-1.78e-01	0.194	-9.18e-01	3.59e-01	5.73e-01	Chid1	WT_rescue
ENSMUSG00000025515	4.18e-02	8.08e-01	4.031	2.00e-01	8.41e-01	NA	Muc2	WT_rescue
ENSMUSG00000025519	0.00e+00	NA	NA	NA	NA	NA	Tktl2	WT_rescue
ENSMUSG00000025521	5.05e+02	2.54e-01	0.193	1.32e+00	1.88e-01	3.86e-01	Tmem192	WT_rescue
ENSMUSG00000025525	6.58e+01	1.04e+00	0.397	2.62e+00	8.79e-03	4.26e-02	Apool	WT_rescue
ENSMUSG00000025527	0.00e+00	NA	NA	NA	NA	NA	Satl1	WT_rescue
ENSMUSG00000025528	0.00e+00	NA	NA	NA	NA	NA	2010106E10Rik	WT_rescue
ENSMUSG00000025529	3.68e+01	6.35e-02	0.590	1.08e-01	9.14e-01	9.58e-01	Zfp711	WT_rescue
ENSMUSG00000025531	4.81e+02	-4.00e-01	0.274	-1.46e+00	1.45e-01	3.23e-01	Chm	WT_rescue
ENSMUSG00000025532	6.66e+02	6.30e-01	0.197	3.19e+00	1.40e-03	1.02e-02	Crcp	WT_rescue
ENSMUSG00000025533	5.52e+03	1.69e-01	0.184	9.18e-01	3.59e-01	5.73e-01	Asl	WT_rescue
ENSMUSG00000025534	3.23e+03	-6.46e-01	0.160	-4.04e+00	5.38e-05	7.16e-04	Gusb	WT_rescue
ENSMUSG00000025537	1.73e+01	2.47e-01	0.934	2.65e-01	7.91e-01	8.93e-01	Phkg1	WT_rescue
ENSMUSG00000025538	2.48e+00	-7.10e-01	2.198	-3.23e-01	7.47e-01	NA	Sumf2	WT_rescue
ENSMUSG00000025544	1.47e+03	-6.67e-01	0.189	-3.53e+00	4.08e-04	3.80e-03	Tm9sf2	WT_rescue
ENSMUSG00000025545	1.01e+02	6.62e-01	0.344	1.92e+00	5.46e-02	1.65e-01	Clybl	WT_rescue
ENSMUSG00000025551	3.12e+01	3.17e-02	0.624	5.08e-02	9.59e-01	9.81e-01	Fgf14	WT_rescue
ENSMUSG00000025555	9.13e+02	-5.90e-01	0.179	-3.29e+00	9.97e-04	7.83e-03	Farp1	WT_rescue
ENSMUSG00000025557	1.77e+00	-4.42e-01	2.485	-1.78e-01	8.59e-01	NA	Slc15a1	WT_rescue
ENSMUSG00000025558	3.98e+02	-6.57e-01	0.230	-2.85e+00	4.39e-03	2.52e-02	Dock9	WT_rescue
ENSMUSG00000025571	1.89e+03	-8.07e-01	0.155	-5.20e+00	2.04e-07	6.40e-06	Tnrc6c	WT_rescue
ENSMUSG00000025572	5.46e+02	-6.40e-01	0.323	-1.98e+00	4.73e-02	1.48e-01	Tmc6	WT_rescue
ENSMUSG00000025573	0.00e+00	NA	NA	NA	NA	NA	6030468B19Rik	WT_rescue
ENSMUSG00000025574	1.60e+02	3.36e-01	0.361	9.30e-01	3.52e-01	5.66e-01	Tk1	WT_rescue
ENSMUSG00000025575	4.04e+02	-4.51e-01	0.237	-1.90e+00	5.71e-02	1.70e-01	Cant1	WT_rescue
ENSMUSG00000025576	3.38e+00	-7.48e-01	1.526	-4.90e-01	6.24e-01	NA	Rbfox3	WT_rescue
ENSMUSG00000025577	6.88e+02	-2.80e-02	0.215	-1.31e-01	8.96e-01	9.48e-01	Cbx2	WT_rescue
ENSMUSG00000025578	3.64e+02	2.12e-01	0.255	8.32e-01	4.06e-01	6.18e-01	Cbx8	WT_rescue
ENSMUSG00000025579	3.46e+03	-9.65e-01	0.155	-6.21e+00	5.21e-10	4.14e-08	Gaa	WT_rescue
ENSMUSG00000025580	1.12e+03	3.47e-01	0.178	1.95e+00	5.12e-02	1.58e-01	Eif4a3	WT_rescue
ENSMUSG00000025582	8.99e+01	-6.44e-01	0.365	-1.76e+00	7.76e-02	2.11e-01	Nptx1	WT_rescue
ENSMUSG00000025583	7.65e+02	-7.66e-01	0.228	-3.37e+00	7.60e-04	6.32e-03	Rptor	WT_rescue
ENSMUSG00000025584	0.00e+00	NA	NA	NA	NA	NA	Pde8a	WT_rescue
ENSMUSG00000025586	9.43e+02	-5.05e-01	0.204	-2.47e+00	1.35e-02	5.94e-02	Cpeb1	WT_rescue
ENSMUSG00000025588	1.12e+00	3.78e+00	3.140	1.20e+00	2.29e-01	NA	Nat1	WT_rescue
ENSMUSG00000025591	5.06e+02	1.50e-01	0.257	5.84e-01	5.59e-01	7.39e-01	Tma16	WT_rescue
ENSMUSG00000025592	5.97e-01	3.37e-01	3.941	8.54e-02	9.32e-01	NA	Dach2	WT_rescue
ENSMUSG00000025597	1.63e+01	-7.12e-01	0.762	-9.34e-01	3.50e-01	5.64e-01	Klhl4	WT_rescue
ENSMUSG00000025602	1.28e+02	-2.43e-02	0.348	-6.99e-02	9.44e-01	9.75e-01	Zfp202	WT_rescue
ENSMUSG00000025607	7.56e+02	-7.40e-01	0.269	-2.75e+00	5.97e-03	3.18e-02	Copg2	WT_rescue
ENSMUSG00000025608	4.88e+02	-7.16e-01	0.200	-3.58e+00	3.42e-04	3.29e-03	Podxl	WT_rescue
ENSMUSG00000025609	1.16e+03	-3.25e-02	0.182	-1.79e-01	8.58e-01	9.29e-01	Mkln1	WT_rescue
ENSMUSG00000025610	0.00e+00	NA	NA	NA	NA	NA	Map3k7cl	WT_rescue
ENSMUSG00000025612	4.22e+02	-6.11e-01	0.223	-2.74e+00	6.21e-03	3.27e-02	Bach1	WT_rescue
ENSMUSG00000025613	3.89e+03	3.38e-01	0.168	2.01e+00	4.49e-02	1.43e-01	Cct8	WT_rescue
ENSMUSG00000025616	4.68e+02	4.75e-01	0.308	1.54e+00	1.23e-01	2.89e-01	Usp16	WT_rescue
ENSMUSG00000025626	3.57e+02	4.79e-02	0.269	1.78e-01	8.59e-01	9.29e-01	Phf6	WT_rescue
ENSMUSG00000025630	2.76e+02	6.16e-01	0.268	2.30e+00	2.13e-02	8.29e-02	Hprt1	WT_rescue
ENSMUSG00000025644	1.24e+00	-4.08e-01	2.768	-1.47e-01	8.83e-01	NA	Gm7628	WT_rescue
ENSMUSG00000025645	1.14e+02	5.43e-01	0.384	1.42e+00	1.57e-01	3.42e-01	Ccdc51	WT_rescue
ENSMUSG00000025646	1.82e+02	-2.27e-01	0.341	-6.64e-01	5.07e-01	7.00e-01	Atrip	WT_rescue
ENSMUSG00000025647	2.05e+03	-5.80e-01	0.227	-2.56e+00	1.05e-02	4.90e-02	Shisa5	WT_rescue
ENSMUSG00000025648	1.93e+02	-3.81e-02	0.355	-1.07e-01	9.15e-01	9.58e-01	Pfkfb4	WT_rescue
ENSMUSG00000025650	1.04e+03	8.89e-02	0.286	3.11e-01	7.56e-01	8.72e-01	Col7a1	WT_rescue
ENSMUSG00000025651	3.45e+03	-1.40e-01	0.158	-8.86e-01	3.75e-01	5.90e-01	Uqcrc1	WT_rescue
ENSMUSG00000025652	6.25e-01	-1.84e+00	3.578	-5.15e-01	6.06e-01	NA	Tmem89	WT_rescue
ENSMUSG00000025656	1.35e+02	3.79e-01	0.337	1.12e+00	2.61e-01	4.70e-01	Arhgef9	WT_rescue
ENSMUSG00000025658	4.45e+02	-4.28e-01	0.205	-2.09e+00	3.68e-02	1.24e-01	Cnksr2	WT_rescue
ENSMUSG00000025665	2.06e+02	-5.28e-01	0.296	-1.78e+00	7.44e-02	2.05e-01	Rps6ka6	WT_rescue
ENSMUSG00000025666	0.00e+00	NA	NA	NA	NA	NA	Tmem47	WT_rescue
ENSMUSG00000025701	4.18e-02	8.08e-01	4.031	2.00e-01	8.41e-01	NA	Alox5	WT_rescue
ENSMUSG00000025702	1.13e+03	-3.07e-01	0.181	-1.69e+00	9.07e-02	2.35e-01	Marchf8	WT_rescue
ENSMUSG00000025716	0.00e+00	NA	NA	NA	NA	NA	Myo3a	WT_rescue
ENSMUSG00000025722	3.67e+02	2.21e-01	0.221	1.00e+00	3.17e-01	5.29e-01	Wdr73	WT_rescue
ENSMUSG00000025723	1.13e+01	1.10e+00	0.931	1.18e+00	2.38e-01	4.46e-01	Nmb	WT_rescue
ENSMUSG00000025724	9.40e+02	3.46e-01	0.217	1.60e+00	1.11e-01	2.69e-01	Sec11a	WT_rescue
ENSMUSG00000025726	8.37e-02	1.28e+00	4.011	3.20e-01	7.49e-01	NA	Slc28a1	WT_rescue
ENSMUSG00000025727	6.24e+00	-2.39e-01	1.243	-1.92e-01	8.48e-01	NA	Prr35	WT_rescue
ENSMUSG00000025728	4.41e+02	-3.29e-01	0.213	-1.55e+00	1.22e-01	2.88e-01	Pigq	WT_rescue
ENSMUSG00000025730	1.72e+02	4.33e-01	0.302	1.43e+00	1.52e-01	3.33e-01	Rab40c	WT_rescue
ENSMUSG00000025731	1.17e+02	4.99e-01	0.359	1.39e+00	1.64e-01	3.51e-01	Mettl26	WT_rescue
ENSMUSG00000025732	3.86e+01	3.63e-01	0.506	7.18e-01	4.73e-01	6.74e-01	Mcrip2	WT_rescue
ENSMUSG00000025733	2.36e+02	-9.79e-01	0.401	-2.44e+00	1.46e-02	6.27e-02	Rhot2	WT_rescue
ENSMUSG00000025735	7.76e+00	-2.14e+00	1.624	-1.32e+00	1.88e-01	NA	Rhbdl1	WT_rescue
ENSMUSG00000025736	1.95e+01	-8.47e-01	0.800	-1.06e+00	2.90e-01	5.02e-01	Jmjd8	WT_rescue
ENSMUSG00000025737	4.07e+02	-5.04e-01	0.230	-2.19e+00	2.87e-02	1.03e-01	Wdr24	WT_rescue
ENSMUSG00000025738	1.83e+03	-1.31e-01	0.194	-6.75e-01	5.00e-01	6.94e-01	Fbxl16	WT_rescue
ENSMUSG00000025739	1.27e+01	9.55e-01	1.019	9.38e-01	3.48e-01	5.62e-01	Gng13	WT_rescue
ENSMUSG00000025742	1.56e+02	2.83e-01	0.277	1.02e+00	3.07e-01	5.18e-01	Prps2	WT_rescue
ENSMUSG00000025743	7.81e+02	-1.04e+00	0.195	-5.34e+00	9.17e-08	3.28e-06	Sdc3	WT_rescue
ENSMUSG00000025745	1.34e+03	-1.65e-01	0.170	-9.73e-01	3.31e-01	5.44e-01	Hadha	WT_rescue
ENSMUSG00000025746	3.25e+01	8.61e-02	0.506	1.70e-01	8.65e-01	9.32e-01	Il6	WT_rescue
ENSMUSG00000025747	4.40e+02	5.78e-01	0.257	2.25e+00	2.45e-02	9.19e-02	Tyms	WT_rescue
ENSMUSG00000025754	2.09e+00	-1.83e-01	2.057	-8.90e-02	9.29e-01	NA	Agbl1	WT_rescue
ENSMUSG00000025757	1.28e+03	-4.09e-01	0.230	-1.78e+00	7.56e-02	2.08e-01	Hspa4l	WT_rescue
ENSMUSG00000025758	1.44e+02	4.46e-01	0.367	1.22e+00	2.24e-01	4.31e-01	Plk4	WT_rescue
ENSMUSG00000025759	9.28e+01	-3.65e-01	0.344	-1.06e+00	2.89e-01	5.01e-01	Mfsd8	WT_rescue
ENSMUSG00000025762	2.42e+02	5.82e-01	0.262	2.22e+00	2.65e-02	9.72e-02	Larp1b	WT_rescue
ENSMUSG00000025764	4.39e+02	-2.55e-01	0.217	-1.18e+00	2.39e-01	4.47e-01	Jade1	WT_rescue
ENSMUSG00000025766	1.07e+02	4.56e-01	0.433	1.05e+00	2.92e-01	5.04e-01	D3Ertd751e	WT_rescue
ENSMUSG00000025774	0.00e+00	NA	NA	NA	NA	NA	Crisp4	WT_rescue
ENSMUSG00000025776	0.00e+00	NA	NA	NA	NA	NA	Crispld1	WT_rescue
ENSMUSG00000025777	1.01e+03	3.43e-01	0.180	1.91e+00	5.66e-02	1.69e-01	Gdap1	WT_rescue
ENSMUSG00000025779	6.85e+00	2.68e-01	1.221	2.19e-01	8.26e-01	NA	Ly96	WT_rescue
ENSMUSG00000025780	4.18e-02	8.08e-01	4.031	2.00e-01	8.41e-01	NA	Itih5	WT_rescue
ENSMUSG00000025781	2.99e+03	3.47e-01	0.162	2.14e+00	3.20e-02	1.12e-01	Atp5f1c	WT_rescue
ENSMUSG00000025782	3.28e+02	-1.05e-01	0.236	-4.44e-01	6.57e-01	8.08e-01	Taf3	WT_rescue
ENSMUSG00000025783	0.00e+00	NA	NA	NA	NA	NA	Gata3os	WT_rescue
ENSMUSG00000025784	2.79e+00	3.18e-02	2.013	1.58e-02	9.87e-01	NA	Clec3b	WT_rescue
ENSMUSG00000025785	4.16e+02	8.44e-01	0.208	4.05e+00	5.02e-05	6.78e-04	Exosc7	WT_rescue
ENSMUSG00000025786	8.26e+02	7.75e-03	0.172	4.52e-02	9.64e-01	9.83e-01	Zdhhc3	WT_rescue
ENSMUSG00000025787	1.61e+00	2.90e-01	2.499	1.16e-01	9.08e-01	NA	Tgm4	WT_rescue
ENSMUSG00000025789	0.00e+00	NA	NA	NA	NA	NA	St8sia2	WT_rescue
ENSMUSG00000025790	7.16e+03	-5.96e-01	0.149	-4.01e+00	6.19e-05	8.00e-04	Slco3a1	WT_rescue
ENSMUSG00000025791	6.41e+02	-9.24e-02	0.199	-4.64e-01	6.43e-01	7.98e-01	Pgm1	WT_rescue
ENSMUSG00000025792	8.48e+01	3.42e-01	0.368	9.28e-01	3.54e-01	5.67e-01	Slc25a10	WT_rescue
ENSMUSG00000025793	3.54e+02	-3.71e-01	0.244	-1.52e+00	1.28e-01	2.97e-01	Hgs	WT_rescue
ENSMUSG00000025794	1.37e+04	8.51e-01	0.171	4.96e+00	6.88e-07	1.84e-05	Rpl14	WT_rescue
ENSMUSG00000025795	1.73e+03	2.41e+00	0.212	1.13e+01	8.46e-30	1.87e-26	Rassf3	WT_rescue
ENSMUSG00000025804	0.00e+00	NA	NA	NA	NA	NA	Ccr1	WT_rescue
ENSMUSG00000025808	4.18e-02	8.08e-01	4.031	2.00e-01	8.41e-01	NA	Ccdc7a	WT_rescue
ENSMUSG00000025809	1.37e+04	-6.02e-01	0.178	-3.38e+00	7.13e-04	5.98e-03	Itgb1	WT_rescue
ENSMUSG00000025810	2.16e+03	-1.25e+00	0.166	-7.57e+00	3.69e-14	7.90e-12	Nrp1	WT_rescue
ENSMUSG00000025812	1.94e+03	-3.89e-01	0.180	-2.17e+00	3.04e-02	1.08e-01	Pard3	WT_rescue
ENSMUSG00000025813	8.33e+01	5.34e-01	0.424	1.26e+00	2.08e-01	4.12e-01	Homer2	WT_rescue
ENSMUSG00000025815	1.00e+02	-5.63e-01	0.350	-1.61e+00	1.08e-01	2.65e-01	Dhtkd1	WT_rescue
ENSMUSG00000025816	8.01e+02	-6.02e-01	0.213	-2.83e+00	4.65e-03	2.63e-02	Sec61a2	WT_rescue
ENSMUSG00000025817	2.08e+02	3.41e-01	0.262	1.30e+00	1.94e-01	3.94e-01	Nudt5	WT_rescue
ENSMUSG00000025821	3.96e+02	-2.09e-01	0.281	-7.45e-01	4.56e-01	6.63e-01	Zfp282	WT_rescue
ENSMUSG00000025823	1.85e+03	-6.06e-01	0.189	-3.21e+00	1.33e-03	9.83e-03	Pdia4	WT_rescue
ENSMUSG00000025825	5.76e+02	8.36e-01	0.194	4.31e+00	1.65e-05	2.64e-04	Iscu	WT_rescue
ENSMUSG00000025838	0.00e+00	NA	NA	NA	NA	NA	Pramel6	WT_rescue
ENSMUSG00000025839	3.46e-01	-1.80e+00	4.013	-4.49e-01	6.54e-01	NA	Pramel7	WT_rescue
ENSMUSG00000025854	1.73e-01	-8.93e-01	4.055	-2.20e-01	8.26e-01	NA	Fam20c	WT_rescue
ENSMUSG00000025855	6.28e+02	-1.42e-01	0.245	-5.78e-01	5.63e-01	7.42e-01	Prkar1b	WT_rescue
ENSMUSG00000025856	1.74e+02	5.51e-01	0.265	2.08e+00	3.74e-02	1.26e-01	Pdgfa	WT_rescue
ENSMUSG00000025857	5.25e+02	1.36e-02	0.239	5.70e-02	9.55e-01	9.79e-01	Dnaaf5	WT_rescue
ENSMUSG00000025858	1.00e+03	3.66e-01	0.176	2.09e+00	3.70e-02	1.25e-01	Get4	WT_rescue
ENSMUSG00000025860	3.00e+02	-4.65e-01	0.238	-1.95e+00	5.11e-02	1.57e-01	Xiap	WT_rescue
ENSMUSG00000025862	8.43e+02	-3.80e-01	0.190	-2.00e+00	4.55e-02	1.44e-01	Stag2	WT_rescue
ENSMUSG00000025867	2.21e+03	3.42e+00	0.308	1.11e+01	1.10e-28	2.08e-25	Cplx2	WT_rescue
ENSMUSG00000025868	2.15e+02	4.95e-01	0.256	1.93e+00	5.32e-02	1.62e-01	Higd2a	WT_rescue
ENSMUSG00000025869	3.19e+02	5.05e-01	0.264	1.91e+00	5.58e-02	1.68e-01	Nop16	WT_rescue
ENSMUSG00000025870	1.25e+02	-8.30e-01	0.326	-2.55e+00	1.09e-02	5.04e-02	Arl10	WT_rescue
ENSMUSG00000025871	7.15e+02	3.85e-02	0.191	2.01e-01	8.41e-01	9.19e-01	4833439L19Rik	WT_rescue
ENSMUSG00000025872	4.80e+02	1.14e-01	0.267	4.30e-01	6.68e-01	8.16e-01	Thoc3	WT_rescue
ENSMUSG00000025873	1.15e+03	-9.00e-01	0.203	-4.43e+00	9.48e-06	1.65e-04	Faf2	WT_rescue
ENSMUSG00000025875	6.85e+02	4.80e-01	0.203	2.37e+00	1.79e-02	7.28e-02	Tspan17	WT_rescue
ENSMUSG00000025876	8.98e+02	-5.81e-01	0.214	-2.71e+00	6.64e-03	3.43e-02	Unc5a	WT_rescue
ENSMUSG00000025877	2.87e+00	-1.41e-01	1.632	-8.66e-02	9.31e-01	NA	Hk3	WT_rescue
ENSMUSG00000025878	2.18e+02	5.43e-01	0.334	1.62e+00	1.04e-01	2.60e-01	Uimc1	WT_rescue
ENSMUSG00000025880	1.20e+02	-6.81e-02	0.305	-2.23e-01	8.24e-01	9.09e-01	Smad7	WT_rescue
ENSMUSG00000025885	2.25e+00	2.08e+00	2.104	9.88e-01	3.23e-01	NA	Myo5b	WT_rescue
ENSMUSG00000025887	4.18e-02	8.08e-01	4.031	2.00e-01	8.41e-01	NA	Casp12	WT_rescue
ENSMUSG00000025888	1.60e+00	1.21e+00	2.261	5.37e-01	5.91e-01	NA	Casp1	WT_rescue
ENSMUSG00000025889	5.55e+01	5.05e-01	0.472	1.07e+00	2.85e-01	4.97e-01	Snca	WT_rescue
ENSMUSG00000025892	1.19e-01	-8.60e-01	4.056	-2.12e-01	8.32e-01	NA	Gria4	WT_rescue
ENSMUSG00000025893	8.19e+00	4.88e-01	0.993	4.91e-01	6.23e-01	NA	Kbtbd3	WT_rescue
ENSMUSG00000025894	2.36e+02	5.18e-01	0.283	1.83e+00	6.72e-02	1.92e-01	Aasdhppt	WT_rescue
ENSMUSG00000025898	2.29e+02	2.91e-01	0.297	9.79e-01	3.28e-01	5.41e-01	Cwf19l2	WT_rescue
ENSMUSG00000025899	3.91e+02	-4.87e-01	0.266	-1.83e+00	6.73e-02	1.92e-01	Alkbh8	WT_rescue
ENSMUSG00000025900	0.00e+00	NA	NA	NA	NA	NA	Rp1	WT_rescue
ENSMUSG00000025902	0.00e+00	NA	NA	NA	NA	NA	Sox17	WT_rescue
ENSMUSG00000025903	6.60e+02	-9.90e-02	0.232	-4.27e-01	6.69e-01	8.17e-01	Lypla1	WT_rescue
ENSMUSG00000025905	0.00e+00	NA	NA	NA	NA	NA	Oprk1	WT_rescue
ENSMUSG00000025907	8.89e+02	5.43e-01	0.221	2.45e+00	1.41e-02	6.13e-02	Rb1cc1	WT_rescue
ENSMUSG00000025909	3.21e+01	-1.63e-01	0.581	-2.80e-01	7.80e-01	8.87e-01	Sntg1	WT_rescue
ENSMUSG00000025911	7.52e-01	1.10e+00	3.417	3.23e-01	7.46e-01	NA	Adhfe1	WT_rescue
ENSMUSG00000025912	7.97e+01	-7.80e-02	0.370	-2.11e-01	8.33e-01	9.14e-01	Mybl1	WT_rescue
ENSMUSG00000025915	4.61e+01	5.69e-01	0.493	1.15e+00	2.49e-01	4.58e-01	Sgk3	WT_rescue
ENSMUSG00000025916	1.09e+00	3.74e+00	3.228	1.16e+00	2.47e-01	NA	Ppp1r42	WT_rescue
ENSMUSG00000025917	1.52e+03	5.89e-01	0.160	3.69e+00	2.24e-04	2.35e-03	Cops5	WT_rescue
ENSMUSG00000025920	6.51e+02	7.28e-02	0.289	2.51e-01	8.01e-01	8.99e-01	Stau2	WT_rescue
ENSMUSG00000025921	7.97e+01	-2.34e-01	0.391	-5.98e-01	5.50e-01	7.32e-01	Rdh10	WT_rescue
ENSMUSG00000025922	1.26e-01	1.61e+00	4.001	4.02e-01	6.88e-01	NA	Rpl7-ps8	WT_rescue
ENSMUSG00000025925	1.16e+02	3.28e-01	0.311	1.06e+00	2.91e-01	5.03e-01	Terf1	WT_rescue
ENSMUSG00000025927	2.45e+02	5.52e-01	0.308	1.79e+00	7.32e-02	2.02e-01	Tfap2b	WT_rescue
ENSMUSG00000025929	0.00e+00	NA	NA	NA	NA	NA	Il17a	WT_rescue
ENSMUSG00000025930	0.00e+00	NA	NA	NA	NA	NA	Msc	WT_rescue
ENSMUSG00000025931	9.28e+01	-1.16e-02	0.332	-3.48e-02	9.72e-01	9.88e-01	Paqr8	WT_rescue
ENSMUSG00000025932	4.07e+01	-4.38e-01	0.497	-8.82e-01	3.78e-01	5.93e-01	Eya1	WT_rescue
ENSMUSG00000025933	8.78e+01	5.23e-01	0.370	1.41e+00	1.58e-01	3.43e-01	Tmem14a	WT_rescue
ENSMUSG00000025934	2.42e+00	2.04e+00	2.188	9.31e-01	3.52e-01	NA	Gsta3	WT_rescue
ENSMUSG00000025935	1.34e+03	-2.27e-02	0.185	-1.23e-01	9.02e-01	9.52e-01	Tram1	WT_rescue
ENSMUSG00000025936	0.00e+00	NA	NA	NA	NA	NA	Gm4956	WT_rescue
ENSMUSG00000025937	4.71e+02	9.94e-02	0.221	4.50e-01	6.53e-01	8.05e-01	Lactb2	WT_rescue
ENSMUSG00000025938	4.43e+01	-1.34e+00	0.538	-2.49e+00	1.28e-02	5.70e-02	Slco5a1	WT_rescue
ENSMUSG00000025939	4.01e+02	5.24e-01	0.253	2.07e+00	3.86e-02	1.28e-01	Ube2w	WT_rescue
ENSMUSG00000025940	4.12e+02	5.17e-01	0.215	2.40e+00	1.63e-02	6.81e-02	Tmem70	WT_rescue
ENSMUSG00000025945	0.00e+00	NA	NA	NA	NA	NA	Crygf	WT_rescue
ENSMUSG00000025946	2.66e+00	-2.40e+00	2.250	-1.07e+00	2.85e-01	NA	Pth2r	WT_rescue
ENSMUSG00000025949	6.56e+02	-5.80e-01	0.207	-2.80e+00	5.04e-03	2.80e-02	Pikfyve	WT_rescue
ENSMUSG00000025950	1.01e+03	2.05e-01	0.178	1.15e+00	2.50e-01	4.59e-01	Idh1	WT_rescue
ENSMUSG00000025952	0.00e+00	NA	NA	NA	NA	NA	Crygc	WT_rescue
ENSMUSG00000025955	0.00e+00	NA	NA	NA	NA	NA	Akr1cl	WT_rescue
ENSMUSG00000025956	1.03e+02	3.83e-01	0.360	1.06e+00	2.88e-01	5.00e-01	Mettl21a	WT_rescue
ENSMUSG00000025958	5.68e+02	-5.09e-01	0.259	-1.97e+00	4.90e-02	1.52e-01	Creb1	WT_rescue
ENSMUSG00000025959	1.83e+03	-9.61e-02	0.203	-4.73e-01	6.36e-01	7.95e-01	Klf7	WT_rescue
ENSMUSG00000025961	0.00e+00	NA	NA	NA	NA	NA	4933402D24Rik	WT_rescue
ENSMUSG00000025962	2.07e+02	6.32e-01	0.267	2.37e+00	1.78e-02	7.23e-02	Fastkd2	WT_rescue
ENSMUSG00000025963	1.24e+00	2.90e+00	3.195	9.06e-01	3.65e-01	NA	Mdh1b	WT_rescue
ENSMUSG00000025964	2.35e+02	-8.15e-01	0.244	-3.34e+00	8.42e-04	6.86e-03	Adam23	WT_rescue
ENSMUSG00000025967	9.65e+03	8.71e-01	0.165	5.28e+00	1.31e-07	4.39e-06	Eef1b2	WT_rescue
ENSMUSG00000025968	1.44e+03	6.22e-01	0.270	2.30e+00	2.12e-02	8.27e-02	Ndufs1	WT_rescue
ENSMUSG00000025969	2.42e+02	-1.26e+00	0.260	-4.84e+00	1.27e-06	3.10e-05	Nrp2	WT_rescue
ENSMUSG00000025971	2.68e+02	1.73e-01	0.236	7.33e-01	4.63e-01	6.68e-01	Maip1	WT_rescue
ENSMUSG00000025977	0.00e+00	NA	NA	NA	NA	NA	Boll	WT_rescue
ENSMUSG00000025978	1.19e-01	-8.60e-01	4.056	-2.12e-01	8.32e-01	NA	Rftn2	WT_rescue
ENSMUSG00000025979	5.29e+02	7.64e-01	0.199	3.84e+00	1.21e-04	1.39e-03	Mob4	WT_rescue
ENSMUSG00000025980	4.83e+03	9.94e-02	0.154	6.47e-01	5.17e-01	7.07e-01	Hspd1	WT_rescue
ENSMUSG00000025981	9.61e+01	8.01e-01	0.349	2.30e+00	2.16e-02	8.38e-02	Coq10b	WT_rescue
ENSMUSG00000025982	2.78e+03	-8.22e-02	0.198	-4.16e-01	6.77e-01	8.23e-01	Sf3b1	WT_rescue
ENSMUSG00000025983	0.00e+00	NA	NA	NA	NA	NA	Ccdc150	WT_rescue
ENSMUSG00000025986	2.05e+03	-8.31e-01	0.157	-5.30e+00	1.13e-07	3.92e-06	Slc39a10	WT_rescue
ENSMUSG00000025991	1.11e+00	2.20e+00	3.756	5.87e-01	5.57e-01	NA	Cps1	WT_rescue
ENSMUSG00000025993	4.27e+00	1.09e+00	1.483	7.35e-01	4.62e-01	NA	Slc40a1	WT_rescue
ENSMUSG00000025995	9.82e+02	-1.72e-01	0.185	-9.31e-01	3.52e-01	5.66e-01	Wdr75	WT_rescue
ENSMUSG00000025997	4.41e+00	-1.53e-01	1.359	-1.13e-01	9.10e-01	NA	Ikzf2	WT_rescue
ENSMUSG00000026000	6.72e+02	-1.87e-01	0.209	-8.96e-01	3.70e-01	5.84e-01	Lancl1	WT_rescue
ENSMUSG00000026003	5.61e+02	-2.17e-02	0.209	-1.04e-01	9.17e-01	9.60e-01	Acadl	WT_rescue
ENSMUSG00000026004	4.97e+01	4.17e-03	0.501	8.33e-03	9.93e-01	9.96e-01	Kansl1l	WT_rescue
ENSMUSG00000026005	1.82e+02	3.15e-01	0.264	1.19e+00	2.34e-01	4.40e-01	Rpe	WT_rescue
ENSMUSG00000026009	0.00e+00	NA	NA	NA	NA	NA	Icos	WT_rescue
ENSMUSG00000026011	0.00e+00	NA	NA	NA	NA	NA	Ctla4	WT_rescue
ENSMUSG00000026012	1.46e+00	3.46e+00	2.699	1.28e+00	2.00e-01	NA	Cd28	WT_rescue
ENSMUSG00000026014	1.69e+03	-1.03e+00	0.200	-5.17e+00	2.37e-07	7.31e-06	Raph1	WT_rescue
ENSMUSG00000026017	8.13e+01	-1.49e-01	0.440	-3.38e-01	7.36e-01	8.59e-01	Carf	WT_rescue
ENSMUSG00000026018	5.67e+01	7.55e-01	0.498	1.52e+00	1.29e-01	2.99e-01	Ica1l	WT_rescue
ENSMUSG00000026019	5.13e+02	5.01e-01	0.255	1.96e+00	4.96e-02	1.53e-01	Wdr12	WT_rescue
ENSMUSG00000026020	1.38e+03	3.29e-01	0.225	1.47e+00	1.43e-01	3.19e-01	Nop58	WT_rescue
ENSMUSG00000026021	7.74e+02	1.01e+00	0.255	3.94e+00	7.98e-05	9.81e-04	Sumo1	WT_rescue
ENSMUSG00000026023	1.40e+02	2.47e+00	0.446	5.54e+00	3.08e-08	1.32e-06	Cdk15	WT_rescue
ENSMUSG00000026024	8.00e+02	-3.54e-01	0.177	-2.00e+00	4.53e-02	1.44e-01	Als2	WT_rescue
ENSMUSG00000026027	9.63e+01	5.76e-01	0.374	1.54e+00	1.24e-01	2.91e-01	Stradb	WT_rescue
ENSMUSG00000026028	2.00e+03	2.37e+00	0.234	1.01e+01	3.68e-24	3.77e-21	Trak2	WT_rescue
ENSMUSG00000026029	1.79e+02	8.66e-01	0.312	2.77e+00	5.57e-03	3.03e-02	Casp8	WT_rescue
ENSMUSG00000026031	5.12e+02	1.58e+00	0.279	5.68e+00	1.32e-08	6.48e-07	Cflar	WT_rescue
ENSMUSG00000026032	5.90e+02	1.03e+00	0.240	4.26e+00	2.01e-05	3.13e-04	Ndufb3	WT_rescue
ENSMUSG00000026034	7.39e+02	6.99e-01	0.211	3.31e+00	9.24e-04	7.39e-03	Clk1	WT_rescue
ENSMUSG00000026035	1.29e+02	5.37e-01	0.332	1.62e+00	1.05e-01	2.61e-01	Ppil3	WT_rescue
ENSMUSG00000026036	3.83e+02	-4.90e-01	0.229	-2.14e+00	3.23e-02	1.13e-01	Nif3l1	WT_rescue
ENSMUSG00000026037	4.85e+02	-2.05e-01	0.250	-8.22e-01	4.11e-01	6.23e-01	Orc2	WT_rescue
ENSMUSG00000026039	9.32e+01	-2.60e-01	0.395	-6.58e-01	5.11e-01	7.03e-01	Sgo2a	WT_rescue
ENSMUSG00000026042	0.00e+00	NA	NA	NA	NA	NA	Col5a2	WT_rescue
ENSMUSG00000026043	0.00e+00	NA	NA	NA	NA	NA	Col3a1	WT_rescue
ENSMUSG00000026047	5.99e+02	-4.56e-01	0.199	-2.29e+00	2.19e-02	8.46e-02	Poglut2	WT_rescue
ENSMUSG00000026048	2.95e+02	4.36e-02	0.265	1.65e-01	8.69e-01	9.34e-01	Ercc5	WT_rescue
ENSMUSG00000026049	1.68e+02	9.11e-01	0.341	2.67e+00	7.59e-03	3.79e-02	Tex30	WT_rescue
ENSMUSG00000026051	2.16e+01	5.50e-01	0.621	8.86e-01	3.76e-01	5.90e-01	Ecrg4	WT_rescue
ENSMUSG00000026058	0.00e+00	NA	NA	NA	NA	NA	Khdrbs2	WT_rescue
ENSMUSG00000026062	0.00e+00	NA	NA	NA	NA	NA	Slc9a2	WT_rescue
ENSMUSG00000026063	0.00e+00	NA	NA	NA	NA	NA	Dnaaf6rt	WT_rescue
ENSMUSG00000026064	1.94e+01	1.65e+00	1.080	1.53e+00	1.26e-01	2.95e-01	Ptp4a1	WT_rescue
ENSMUSG00000026065	2.37e-01	-1.44e+00	4.034	-3.56e-01	7.22e-01	NA	Slc9a4	WT_rescue
ENSMUSG00000026068	0.00e+00	NA	NA	NA	NA	NA	Il18rap	WT_rescue
ENSMUSG00000026069	0.00e+00	NA	NA	NA	NA	NA	Il1rl1	WT_rescue
ENSMUSG00000026070	0.00e+00	NA	NA	NA	NA	NA	Il18r1	WT_rescue
ENSMUSG00000026072	2.56e+01	1.10e+00	0.901	1.22e+00	2.21e-01	4.28e-01	Il1r1	WT_rescue
ENSMUSG00000026073	4.30e-01	-6.08e-01	3.966	-1.53e-01	8.78e-01	NA	Il1r2	WT_rescue
ENSMUSG00000026074	6.80e+03	-4.03e-01	0.153	-2.64e+00	8.34e-03	4.08e-02	Map4k4	WT_rescue
ENSMUSG00000026077	7.62e+00	1.06e+00	1.108	9.54e-01	3.40e-01	NA	Npas2	WT_rescue
ENSMUSG00000026078	9.38e+02	7.98e-01	0.204	3.91e+00	9.42e-05	1.13e-03	Pdcl3	WT_rescue
ENSMUSG00000026080	1.43e+02	-4.07e-01	0.294	-1.38e+00	1.66e-01	3.54e-01	Chst10	WT_rescue
ENSMUSG00000026082	6.90e+02	-5.54e-02	0.240	-2.31e-01	8.18e-01	9.05e-01	Rev1	WT_rescue
ENSMUSG00000026083	3.79e+03	3.26e-01	0.226	1.44e+00	1.49e-01	3.28e-01	Eif5b	WT_rescue
ENSMUSG00000026085	0.00e+00	NA	NA	NA	NA	NA	Lyg1	WT_rescue
ENSMUSG00000026087	1.60e+03	1.04e+00	0.192	5.41e+00	6.23e-08	2.39e-06	Mrpl30	WT_rescue
ENSMUSG00000026088	1.41e+02	4.28e-01	0.333	1.29e+00	1.98e-01	3.99e-01	Mitd1	WT_rescue
ENSMUSG00000026090	4.24e+00	-9.25e-01	1.364	-6.78e-01	4.98e-01	NA	Cracdl	WT_rescue
ENSMUSG00000026094	1.70e+02	-5.15e-02	0.372	-1.38e-01	8.90e-01	9.45e-01	Stk17b	WT_rescue
ENSMUSG00000026095	5.76e+02	6.88e-01	0.225	3.06e+00	2.23e-03	1.49e-02	Asnsd1	WT_rescue
ENSMUSG00000026096	1.01e+02	3.40e-01	0.324	1.05e+00	2.93e-01	5.04e-01	Osgepl1	WT_rescue
ENSMUSG00000026097	2.31e+02	3.00e-01	0.264	1.14e+00	2.56e-01	4.65e-01	Ormdl1	WT_rescue
ENSMUSG00000026098	6.53e+01	7.42e-03	0.406	1.83e-02	9.85e-01	9.93e-01	Pms1	WT_rescue
ENSMUSG00000026100	0.00e+00	NA	NA	NA	NA	NA	Mstn	WT_rescue
ENSMUSG00000026102	1.68e+03	1.67e+00	0.191	8.77e+00	1.81e-18	9.27e-16	Inpp1	WT_rescue
ENSMUSG00000026103	1.97e+03	3.64e-02	0.171	2.13e-01	8.31e-01	9.13e-01	Gls	WT_rescue
ENSMUSG00000026104	1.67e+02	7.47e-03	0.286	2.62e-02	9.79e-01	9.91e-01	Stat1	WT_rescue
ENSMUSG00000026107	1.42e+03	3.27e-02	0.192	1.70e-01	8.65e-01	9.32e-01	Nabp1	WT_rescue
ENSMUSG00000026109	3.19e+02	-3.58e-01	0.245	-1.46e+00	1.44e-01	3.21e-01	Tmeff2	WT_rescue
ENSMUSG00000026110	1.68e+02	-8.96e-01	0.310	-2.89e+00	3.88e-03	2.28e-02	Mgat4a	WT_rescue
ENSMUSG00000026111	6.97e+02	6.46e-01	0.185	3.49e+00	4.91e-04	4.43e-03	Unc50	WT_rescue
ENSMUSG00000026112	1.36e+03	-8.23e-02	0.197	-4.19e-01	6.75e-01	8.21e-01	Coa5	WT_rescue
ENSMUSG00000026113	6.47e+02	-3.84e-01	0.180	-2.13e+00	3.28e-02	1.14e-01	Inpp4a	WT_rescue
ENSMUSG00000026114	2.45e+02	-9.40e-01	0.264	-3.56e+00	3.71e-04	3.52e-03	Cnga3	WT_rescue
ENSMUSG00000026116	5.93e+03	-1.31e+00	0.194	-6.73e+00	1.68e-11	1.97e-09	Tmem131	WT_rescue
ENSMUSG00000026117	1.04e+00	2.63e+00	3.046	8.64e-01	3.88e-01	NA	Zap70	WT_rescue
ENSMUSG00000026121	1.74e+03	-1.05e+00	0.203	-5.17e+00	2.39e-07	7.34e-06	Sema4c	WT_rescue
ENSMUSG00000026123	9.09e+02	-1.40e-02	0.186	-7.54e-02	9.40e-01	9.73e-01	Plekhb2	WT_rescue
ENSMUSG00000026124	0.00e+00	NA	NA	NA	NA	NA	Cfc1	WT_rescue
ENSMUSG00000026125	0.00e+00	NA	NA	NA	NA	NA	Prss39	WT_rescue
ENSMUSG00000026126	7.72e+01	6.92e-01	0.419	1.65e+00	9.84e-02	2.50e-01	Ptpn18	WT_rescue
ENSMUSG00000026127	8.82e+02	2.17e-01	0.226	9.62e-01	3.36e-01	5.50e-01	Imp4	WT_rescue
ENSMUSG00000026131	6.66e+03	6.23e-02	0.187	3.34e-01	7.38e-01	8.61e-01	Dst	WT_rescue
ENSMUSG00000026134	2.44e+02	4.53e-01	0.259	1.75e+00	8.07e-02	2.17e-01	Prim2	WT_rescue
ENSMUSG00000026135	3.47e+02	-9.44e-01	0.253	-3.74e+00	1.87e-04	2.03e-03	Zfp142	WT_rescue
ENSMUSG00000026141	0.00e+00	NA	NA	NA	NA	NA	Col19a1	WT_rescue
ENSMUSG00000026142	2.70e+02	-6.01e-01	0.247	-2.43e+00	1.51e-02	6.42e-02	Rhbdd1	WT_rescue
ENSMUSG00000026147	7.94e-01	-1.18e+00	3.303	-3.56e-01	7.22e-01	NA	Col9a1	WT_rescue
ENSMUSG00000026149	1.11e+00	2.20e+00	3.756	5.87e-01	5.57e-01	NA	Tm4sf20	WT_rescue
ENSMUSG00000026150	1.08e+03	4.72e-01	0.204	2.31e+00	2.08e-02	8.15e-02	Mff	WT_rescue
ENSMUSG00000026153	4.06e+02	-3.39e-01	0.373	-9.08e-01	3.64e-01	5.78e-01	Fam135a	WT_rescue
ENSMUSG00000026154	2.32e+02	1.83e+00	0.279	6.56e+00	5.46e-11	5.62e-09	Sdhaf4	WT_rescue
ENSMUSG00000026155	1.13e+03	1.80e-01	0.170	1.06e+00	2.89e-01	5.01e-01	Smap1	WT_rescue
ENSMUSG00000026156	5.48e-01	-1.03e+00	3.788	-2.71e-01	7.86e-01	NA	B3gat2	WT_rescue
ENSMUSG00000026158	2.95e+02	3.31e-01	0.251	1.32e+00	1.88e-01	3.86e-01	Ogfrl1	WT_rescue
ENSMUSG00000026159	2.98e+03	-4.54e-02	0.193	-2.36e-01	8.14e-01	9.04e-01	Agfg1	WT_rescue
ENSMUSG00000026162	2.74e+01	1.04e+00	0.687	1.51e+00	1.31e-01	3.02e-01	Nhej1	WT_rescue
ENSMUSG00000026163	0.00e+00	NA	NA	NA	NA	NA	Sphkap	WT_rescue
ENSMUSG00000026166	0.00e+00	NA	NA	NA	NA	NA	Ccl20	WT_rescue
ENSMUSG00000026167	6.64e+01	6.19e-01	0.498	1.24e+00	2.14e-01	4.20e-01	Wnt10a	WT_rescue
ENSMUSG00000026170	1.19e+01	-2.79e-01	0.818	-3.41e-01	7.33e-01	8.57e-01	Cyp27a1	WT_rescue
ENSMUSG00000026171	3.04e+02	-4.39e-01	0.250	-1.75e+00	7.98e-02	2.15e-01	Rnf25	WT_rescue
ENSMUSG00000026172	3.15e+02	-1.60e-01	0.230	-6.96e-01	4.87e-01	6.85e-01	Bcs1l	WT_rescue
ENSMUSG00000026173	5.51e+00	3.03e+00	1.693	1.79e+00	7.39e-02	NA	Plcd4	WT_rescue
ENSMUSG00000026174	6.66e+02	2.91e-01	0.200	1.45e+00	1.46e-01	3.24e-01	Cnot9	WT_rescue
ENSMUSG00000026175	2.42e+02	-3.78e-01	0.249	-1.52e+00	1.29e-01	2.99e-01	Vil1	WT_rescue
ENSMUSG00000026176	3.27e+02	2.37e-01	0.252	9.38e-01	3.48e-01	5.62e-01	Ctdsp1	WT_rescue
ENSMUSG00000026177	1.62e+01	1.34e+00	1.078	1.24e+00	2.13e-01	4.19e-01	Slc11a1	WT_rescue
ENSMUSG00000026179	1.17e+03	4.75e-01	0.165	2.87e+00	4.06e-03	2.36e-02	Pnkd	WT_rescue
ENSMUSG00000026180	1.48e+01	1.80e+00	0.822	2.19e+00	2.83e-02	1.02e-01	Cxcr2	WT_rescue
ENSMUSG00000026181	4.91e+02	-8.35e-02	0.300	-2.79e-01	7.81e-01	8.87e-01	Ppm1f	WT_rescue
ENSMUSG00000026182	0.00e+00	NA	NA	NA	NA	NA	Tnp1	WT_rescue
ENSMUSG00000026185	9.25e+02	-1.03e+00	0.184	-5.60e+00	2.20e-08	9.99e-07	Igfbp5	WT_rescue
ENSMUSG00000026187	6.12e+02	1.85e-01	0.192	9.60e-01	3.37e-01	5.51e-01	Xrcc5	WT_rescue
ENSMUSG00000026188	1.50e+02	-1.80e-01	0.285	-6.30e-01	5.29e-01	7.16e-01	Tmem169	WT_rescue
ENSMUSG00000026189	1.23e+02	-6.08e-02	0.312	-1.95e-01	8.46e-01	9.22e-01	Pecr	WT_rescue
ENSMUSG00000026192	1.91e+03	-4.51e-01	0.153	-2.94e+00	3.32e-03	2.03e-02	Atic	WT_rescue
ENSMUSG00000026193	5.38e+03	-1.12e+00	0.171	-6.51e+00	7.67e-11	7.66e-09	Fn1	WT_rescue
ENSMUSG00000026196	2.49e+01	-5.56e-01	0.693	-8.01e-01	4.23e-01	6.35e-01	Bard1	WT_rescue
ENSMUSG00000026197	2.35e+02	2.74e-01	0.271	1.01e+00	3.13e-01	5.24e-01	Zfand2b	WT_rescue
ENSMUSG00000026198	1.31e+03	9.55e-03	0.182	5.25e-02	9.58e-01	9.81e-01	Abcb6	WT_rescue
ENSMUSG00000026199	1.86e+02	-4.72e-01	0.260	-1.82e+00	6.87e-02	1.95e-01	Ankzf1	WT_rescue
ENSMUSG00000026200	1.16e+02	-4.34e-01	0.377	-1.15e+00	2.50e-01	4.59e-01	Glb1l	WT_rescue
ENSMUSG00000026201	7.67e+02	2.73e-02	0.187	1.46e-01	8.84e-01	9.42e-01	Stk16	WT_rescue
ENSMUSG00000026202	4.33e+01	2.25e-02	0.563	4.00e-02	9.68e-01	9.86e-01	Tuba4a	WT_rescue
ENSMUSG00000026203	6.45e+02	-5.87e-03	0.245	-2.39e-02	9.81e-01	9.92e-01	Dnajb2	WT_rescue
ENSMUSG00000026204	1.10e+04	-9.48e-01	0.161	-5.87e+00	4.33e-09	2.57e-07	Ptprn	WT_rescue
ENSMUSG00000026205	2.35e+00	-1.18e+00	2.056	-5.72e-01	5.67e-01	NA	Slc23a3	WT_rescue
ENSMUSG00000026207	7.76e+02	2.19e-01	0.218	1.00e+00	3.15e-01	5.28e-01	Speg	WT_rescue
ENSMUSG00000026208	3.23e+01	3.98e-01	0.620	6.42e-01	5.21e-01	7.10e-01	Des	WT_rescue
ENSMUSG00000026209	1.59e+03	2.46e-02	0.163	1.51e-01	8.80e-01	9.40e-01	Dnpep	WT_rescue
ENSMUSG00000026211	9.55e+02	-3.36e-01	0.246	-1.36e+00	1.73e-01	3.64e-01	Obsl1	WT_rescue
ENSMUSG00000026213	3.52e+02	-2.42e-02	0.321	-7.53e-02	9.40e-01	9.73e-01	Stk11ip	WT_rescue
ENSMUSG00000026219	3.22e+03	-7.02e-01	0.194	-3.62e+00	2.95e-04	2.93e-03	Trip12	WT_rescue
ENSMUSG00000026220	2.14e+01	-1.05e+00	0.691	-1.52e+00	1.28e-01	2.97e-01	Slc16a14	WT_rescue
ENSMUSG00000026222	2.21e+01	-1.08e+00	0.744	-1.45e+00	1.48e-01	3.26e-01	Sp100	WT_rescue
ENSMUSG00000026223	4.34e+03	-2.99e-01	0.178	-1.68e+00	9.27e-02	2.39e-01	Itm2c	WT_rescue
ENSMUSG00000026224	2.92e+00	2.34e+00	2.249	1.04e+00	2.98e-01	NA	4933407L21Rik	WT_rescue
ENSMUSG00000026226	0.00e+00	NA	NA	NA	NA	NA	Spata3	WT_rescue
ENSMUSG00000026227	6.43e-01	4.87e-01	3.582	1.36e-01	8.92e-01	NA	2810459M11Rik	WT_rescue
ENSMUSG00000026228	8.37e-02	1.28e+00	4.011	3.20e-01	7.49e-01	NA	Htr2b	WT_rescue
ENSMUSG00000026229	2.32e+03	-1.11e-01	0.162	-6.88e-01	4.91e-01	6.88e-01	Psmd1	WT_rescue
ENSMUSG00000026234	1.87e+04	1.52e+00	0.195	7.76e+00	8.24e-15	2.06e-12	Ncl	WT_rescue
ENSMUSG00000026235	3.37e+01	-9.37e-01	0.543	-1.73e+00	8.43e-02	2.23e-01	Epha4	WT_rescue
ENSMUSG00000026237	0.00e+00	NA	NA	NA	NA	NA	Nmur1	WT_rescue
ENSMUSG00000026238	1.22e+04	5.36e-01	0.190	2.82e+00	4.78e-03	2.68e-02	Ptma	WT_rescue
ENSMUSG00000026239	3.59e+02	3.61e-01	0.210	1.72e+00	8.55e-02	2.25e-01	Pde6d	WT_rescue
ENSMUSG00000026240	2.72e+02	2.78e-01	0.248	1.12e+00	2.62e-01	4.73e-01	Cops7b	WT_rescue
ENSMUSG00000026241	1.40e+00	-5.02e-01	2.652	-1.89e-01	8.50e-01	NA	Nppc	WT_rescue
ENSMUSG00000026245	4.21e+02	1.16e-01	0.209	5.54e-01	5.79e-01	7.54e-01	Farsb	WT_rescue
ENSMUSG00000026246	4.18e-02	8.08e-01	4.031	2.00e-01	8.41e-01	NA	Alppl2	WT_rescue
ENSMUSG00000026247	8.56e+00	4.77e-01	1.142	4.18e-01	6.76e-01	NA	Ecel1	WT_rescue
ENSMUSG00000026248	3.57e+02	1.45e-01	0.262	5.54e-01	5.80e-01	7.54e-01	Mrpl44	WT_rescue
ENSMUSG00000026249	5.50e+02	-3.55e-01	0.221	-1.60e+00	1.09e-01	2.66e-01	Serpine2	WT_rescue
ENSMUSG00000026251	0.00e+00	NA	NA	NA	NA	NA	Chrnd	WT_rescue
ENSMUSG00000026253	0.00e+00	NA	NA	NA	NA	NA	Chrng	WT_rescue
ENSMUSG00000026254	1.17e+03	-2.57e-02	0.230	-1.12e-01	9.11e-01	9.57e-01	Eif4e2	WT_rescue
ENSMUSG00000026255	7.83e-01	3.37e+00	3.669	9.18e-01	3.59e-01	NA	Efhd1	WT_rescue
ENSMUSG00000026258	8.37e-02	1.28e+00	4.011	3.20e-01	7.49e-01	NA	Snorc	WT_rescue
ENSMUSG00000026259	0.00e+00	NA	NA	NA	NA	NA	Ngef	WT_rescue
ENSMUSG00000026260	1.14e+03	2.15e-01	0.179	1.21e+00	2.28e-01	4.35e-01	Ndufa10	WT_rescue
ENSMUSG00000026269	5.92e+02	2.04e-02	0.235	8.68e-02	9.31e-01	9.67e-01	Rnpepl1	WT_rescue
ENSMUSG00000026270	6.26e+02	3.56e-01	0.256	1.39e+00	1.64e-01	3.51e-01	Capn10	WT_rescue
ENSMUSG00000026271	5.57e+00	1.80e+00	1.447	1.25e+00	2.13e-01	NA	Gpr35	WT_rescue
ENSMUSG00000026272	1.67e-01	1.86e+00	3.995	4.65e-01	6.42e-01	NA	Agxt	WT_rescue
ENSMUSG00000026273	1.04e+02	4.09e-01	0.311	1.31e+00	1.89e-01	3.86e-01	Mterf4	WT_rescue
ENSMUSG00000026274	8.14e+01	8.14e-02	0.442	1.84e-01	8.54e-01	9.27e-01	Pask	WT_rescue
ENSMUSG00000026275	4.50e+02	-1.23e+00	0.247	-4.97e+00	6.71e-07	1.81e-05	Ppp1r7	WT_rescue
ENSMUSG00000026276	9.40e+02	-7.59e-01	0.230	-3.30e+00	9.82e-04	7.74e-03	Septin2	WT_rescue
ENSMUSG00000026277	2.20e+03	-1.22e-01	0.185	-6.60e-01	5.09e-01	7.02e-01	Stk25	WT_rescue
ENSMUSG00000026278	5.37e+02	8.42e-01	0.382	2.20e+00	2.76e-02	1.00e-01	Bok	WT_rescue
ENSMUSG00000026279	3.79e+02	4.09e-01	0.215	1.90e+00	5.73e-02	1.71e-01	Thap4	WT_rescue
ENSMUSG00000026280	6.65e+02	4.33e-02	0.268	1.61e-01	8.72e-01	9.36e-01	Atg4b	WT_rescue
ENSMUSG00000026281	6.53e+02	1.57e-01	0.226	6.95e-01	4.87e-01	6.86e-01	Dtymk	WT_rescue
ENSMUSG00000026283	3.23e+02	-5.79e-02	0.226	-2.56e-01	7.98e-01	8.98e-01	Ing5	WT_rescue
ENSMUSG00000026285	8.37e-02	1.28e+00	4.011	3.20e-01	7.49e-01	NA	Pdcd1	WT_rescue
ENSMUSG00000026288	2.82e+01	-7.26e-01	0.578	-1.26e+00	2.09e-01	4.13e-01	Inpp5d	WT_rescue
ENSMUSG00000026289	4.27e+02	-1.82e-03	0.217	-8.39e-03	9.93e-01	9.96e-01	Atg16l1	WT_rescue
ENSMUSG00000026295	5.21e-01	2.93e+00	3.976	7.38e-01	4.61e-01	NA	Spp2	WT_rescue
ENSMUSG00000026301	0.00e+00	NA	NA	NA	NA	NA	Iqca1	WT_rescue
ENSMUSG00000026303	0.00e+00	NA	NA	NA	NA	NA	Mlph	WT_rescue
ENSMUSG00000026304	0.00e+00	NA	NA	NA	NA	NA	Rab17	WT_rescue
ENSMUSG00000026305	2.40e+01	-2.41e-01	0.661	-3.64e-01	7.16e-01	8.47e-01	Lrrfip1	WT_rescue
ENSMUSG00000026307	1.31e+02	-2.23e-01	0.329	-6.77e-01	4.98e-01	6.93e-01	Scly	WT_rescue
ENSMUSG00000026308	4.18e-02	8.08e-01	4.031	2.00e-01	8.41e-01	NA	Klhl30	WT_rescue
ENSMUSG00000026309	5.55e+02	5.22e-01	0.194	2.69e+00	7.23e-03	3.65e-02	Ilkap	WT_rescue
ENSMUSG00000026311	6.81e+02	-6.90e-01	0.222	-3.12e+00	1.84e-03	1.27e-02	Asb1	WT_rescue
ENSMUSG00000026312	0.00e+00	NA	NA	NA	NA	NA	Cdh7	WT_rescue
ENSMUSG00000026313	4.13e+02	-7.78e-01	0.260	-3.00e+00	2.74e-03	1.74e-02	Hdac4	WT_rescue
ENSMUSG00000026315	2.18e+01	6.77e-01	0.806	8.41e-01	4.00e-01	6.13e-01	Serpinb8	WT_rescue
ENSMUSG00000026317	2.21e+02	-2.23e-01	0.251	-8.87e-01	3.75e-01	5.90e-01	Cln8	WT_rescue
ENSMUSG00000026319	3.87e+02	-4.53e-01	0.229	-1.98e+00	4.82e-02	1.50e-01	Relch	WT_rescue
ENSMUSG00000026321	9.33e+00	-7.28e-01	0.989	-7.37e-01	4.61e-01	NA	Tnfrsf11a	WT_rescue
ENSMUSG00000026322	0.00e+00	NA	NA	NA	NA	NA	Htr4	WT_rescue
ENSMUSG00000026327	0.00e+00	NA	NA	NA	NA	NA	Serpinb11	WT_rescue
ENSMUSG00000026331	0.00e+00	NA	NA	NA	NA	NA	Slco6c1	WT_rescue
ENSMUSG00000026333	1.29e+02	6.12e-01	0.378	1.62e+00	1.05e-01	2.61e-01	Gin1	WT_rescue
ENSMUSG00000026335	1.23e+03	-6.97e-01	0.190	-3.67e+00	2.42e-04	2.49e-03	Pam	WT_rescue
ENSMUSG00000026336	0.00e+00	NA	NA	NA	NA	NA	Slco6d1	WT_rescue
ENSMUSG00000026339	3.94e+02	-6.39e-02	0.296	-2.16e-01	8.29e-01	9.12e-01	Ccdc93	WT_rescue
ENSMUSG00000026341	2.17e+03	7.19e-02	0.193	3.73e-01	7.09e-01	8.43e-01	Actr3	WT_rescue
ENSMUSG00000026342	5.10e+02	-6.00e-02	0.197	-3.04e-01	7.61e-01	8.75e-01	Slc35f5	WT_rescue
ENSMUSG00000026343	0.00e+00	NA	NA	NA	NA	NA	Gpr39	WT_rescue
ENSMUSG00000026344	3.77e-01	2.62e+00	3.980	6.59e-01	5.10e-01	NA	Lypd1	WT_rescue
ENSMUSG00000026347	1.97e+01	2.31e+00	0.786	2.94e+00	3.29e-03	2.01e-02	Tmem163	WT_rescue
ENSMUSG00000026348	1.54e+00	2.40e+00	2.596	9.26e-01	3.55e-01	NA	Acmsd	WT_rescue
ENSMUSG00000026349	5.97e+02	-3.83e-01	0.243	-1.58e+00	1.14e-01	2.76e-01	Ccnt2	WT_rescue
ENSMUSG00000026353	1.62e+03	2.30e-01	0.216	1.06e+00	2.88e-01	5.00e-01	Ubxn4	WT_rescue
ENSMUSG00000026354	3.15e+00	3.28e-01	1.667	1.97e-01	8.44e-01	NA	Lct	WT_rescue
ENSMUSG00000026355	1.30e+03	-1.51e-01	0.169	-8.89e-01	3.74e-01	5.88e-01	Mcm6	WT_rescue
ENSMUSG00000026356	1.07e+03	4.16e-02	0.175	2.38e-01	8.12e-01	9.03e-01	Dars1	WT_rescue
ENSMUSG00000026357	0.00e+00	NA	NA	NA	NA	NA	Rgs18	WT_rescue
ENSMUSG00000026358	0.00e+00	NA	NA	NA	NA	NA	Rgs1	WT_rescue
ENSMUSG00000026360	7.17e+01	-5.64e-01	0.674	-8.36e-01	4.03e-01	6.16e-01	Rgs2	WT_rescue
ENSMUSG00000026361	4.49e+02	-5.57e-01	0.235	-2.37e+00	1.76e-02	7.19e-02	Cdc73	WT_rescue
ENSMUSG00000026365	0.00e+00	NA	NA	NA	NA	NA	Cfh	WT_rescue
ENSMUSG00000026368	8.75e-02	1.28e+00	4.012	3.18e-01	7.51e-01	NA	F13b	WT_rescue
ENSMUSG00000026374	1.07e+03	5.84e-01	0.244	2.39e+00	1.68e-02	6.96e-02	Tsn	WT_rescue
ENSMUSG00000026377	7.88e+02	5.63e-01	0.195	2.89e+00	3.85e-03	2.27e-02	Nifk	WT_rescue
ENSMUSG00000026380	3.22e+00	-2.24e+00	1.866	-1.20e+00	2.31e-01	NA	Tfcp2l1	WT_rescue
ENSMUSG00000026383	2.95e+02	-5.50e-01	0.255	-2.16e+00	3.07e-02	1.09e-01	Epb41l5	WT_rescue
ENSMUSG00000026384	2.92e+02	-1.05e+00	0.287	-3.66e+00	2.57e-04	2.62e-03	Ptpn4	WT_rescue
ENSMUSG00000026385	1.11e+03	1.21e+00	0.240	5.04e+00	4.59e-07	1.29e-05	Dbi	WT_rescue
ENSMUSG00000026387	8.14e+01	-3.07e-01	0.354	-8.67e-01	3.86e-01	6.00e-01	Sctr	WT_rescue
ENSMUSG00000026388	2.99e+01	4.11e-01	0.584	7.04e-01	4.81e-01	6.80e-01	3110009E18Rik	WT_rescue
ENSMUSG00000026389	1.61e+02	-9.23e-01	0.284	-3.25e+00	1.17e-03	8.90e-03	Steap3	WT_rescue
ENSMUSG00000026390	0.00e+00	NA	NA	NA	NA	NA	Marco	WT_rescue
ENSMUSG00000026393	1.11e+03	3.57e-01	0.228	1.57e+00	1.17e-01	2.81e-01	Nek7	WT_rescue
ENSMUSG00000026394	0.00e+00	NA	NA	NA	NA	NA	Atp6v1g3	WT_rescue
ENSMUSG00000026395	1.29e+00	1.08e+00	3.294	3.27e-01	7.43e-01	NA	Ptprc	WT_rescue
ENSMUSG00000026398	4.18e-02	8.08e-01	4.031	2.00e-01	8.41e-01	NA	Nr5a2	WT_rescue
ENSMUSG00000026399	0.00e+00	NA	NA	NA	NA	NA	Cd55	WT_rescue
ENSMUSG00000026401	0.00e+00	NA	NA	NA	NA	NA	Cd55b	WT_rescue
ENSMUSG00000026404	8.18e+01	3.70e-01	0.422	8.76e-01	3.81e-01	5.95e-01	Ddx59	WT_rescue
ENSMUSG00000026405	1.10e+00	1.94e+00	2.903	6.68e-01	5.04e-01	NA	C4bp	WT_rescue
ENSMUSG00000026407	8.37e-02	1.28e+00	4.011	3.20e-01	7.49e-01	NA	Cacna1s	WT_rescue
ENSMUSG00000026409	7.72e+01	-8.23e-01	0.406	-2.03e+00	4.27e-02	1.38e-01	Pfkfb2	WT_rescue
ENSMUSG00000026411	6.81e+02	-6.61e-02	0.243	-2.72e-01	7.86e-01	8.91e-01	Tmem9	WT_rescue
ENSMUSG00000026413	0.00e+00	NA	NA	NA	NA	NA	Pkp1	WT_rescue
ENSMUSG00000026414	3.09e+00	1.79e+00	1.971	9.08e-01	3.64e-01	NA	Tnnt2	WT_rescue
ENSMUSG00000026415	0.00e+00	NA	NA	NA	NA	NA	Fcamr	WT_rescue
ENSMUSG00000026416	0.00e+00	NA	NA	NA	NA	NA	Il20	WT_rescue
ENSMUSG00000026417	7.76e-01	8.50e-01	3.312	2.57e-01	7.97e-01	NA	Pigr	WT_rescue
ENSMUSG00000026418	1.32e+01	1.91e+00	0.983	1.95e+00	5.17e-02	1.59e-01	Tnni1	WT_rescue
ENSMUSG00000026420	0.00e+00	NA	NA	NA	NA	NA	Il24	WT_rescue
ENSMUSG00000026421	5.89e+02	3.23e-01	0.217	1.49e+00	1.37e-01	3.10e-01	Csrp1	WT_rescue
ENSMUSG00000026424	9.07e+00	-1.57e-01	1.040	-1.51e-01	8.80e-01	NA	Gpr37l1	WT_rescue
ENSMUSG00000026425	8.89e+02	-4.76e-01	0.202	-2.35e+00	1.87e-02	7.50e-02	Srgap2	WT_rescue
ENSMUSG00000026426	1.68e+03	1.30e-01	0.188	6.88e-01	4.91e-01	6.88e-01	Arl8a	WT_rescue
ENSMUSG00000026427	3.20e+02	-1.96e-01	0.252	-7.77e-01	4.37e-01	6.47e-01	Eif2d	WT_rescue
ENSMUSG00000026429	6.84e+01	4.98e-01	0.420	1.19e+00	2.36e-01	4.43e-01	Ube2t	WT_rescue
ENSMUSG00000026430	1.22e+01	2.76e+00	1.307	2.11e+00	3.46e-02	1.19e-01	Rassf5	WT_rescue
ENSMUSG00000026432	0.00e+00	NA	NA	NA	NA	NA	Avpr1b	WT_rescue
ENSMUSG00000026433	2.54e+00	-3.44e+00	2.199	-1.57e+00	1.17e-01	NA	Rab29	WT_rescue
ENSMUSG00000026434	1.59e+03	2.45e-01	0.287	8.55e-01	3.92e-01	6.06e-01	Nucks1	WT_rescue
ENSMUSG00000026435	6.90e+00	-1.23e+00	1.134	-1.09e+00	2.76e-01	NA	Slc45a3	WT_rescue
ENSMUSG00000026436	2.81e+02	1.17e-01	0.227	5.17e-01	6.05e-01	7.73e-01	Elk4	WT_rescue
ENSMUSG00000026437	2.33e+02	1.85e-02	0.265	6.97e-02	9.44e-01	9.75e-01	Cdk18	WT_rescue
ENSMUSG00000026439	5.23e+02	-2.25e-01	0.212	-1.06e+00	2.88e-01	5.00e-01	Rbbp5	WT_rescue
ENSMUSG00000026442	3.18e+02	-1.19e+00	0.231	-5.15e+00	2.55e-07	7.79e-06	Nfasc	WT_rescue
ENSMUSG00000026443	3.51e+02	-3.41e-01	0.274	-1.24e+00	2.14e-01	4.20e-01	Lrrn2	WT_rescue
ENSMUSG00000026447	1.17e+02	-6.53e-01	0.338	-1.93e+00	5.33e-02	1.62e-01	Pik3c2b	WT_rescue
ENSMUSG00000026450	0.00e+00	NA	NA	NA	NA	NA	Chit1	WT_rescue
ENSMUSG00000026452	2.97e+02	-1.74e+00	0.272	-6.38e+00	1.79e-10	1.64e-08	Syt2	WT_rescue
ENSMUSG00000026455	2.98e+02	6.29e-01	0.248	2.54e+00	1.12e-02	5.15e-02	Klhl12	WT_rescue
ENSMUSG00000026456	4.68e+02	-3.52e-02	0.255	-1.38e-01	8.90e-01	9.45e-01	Cyb5r1	WT_rescue
ENSMUSG00000026457	1.76e+03	2.49e-01	0.171	1.46e+00	1.44e-01	3.21e-01	Adipor1	WT_rescue
ENSMUSG00000026458	7.54e+00	7.68e-01	1.154	6.65e-01	5.06e-01	NA	Ppfia4	WT_rescue
ENSMUSG00000026459	2.79e-01	-7.20e-01	4.007	-1.80e-01	8.57e-01	NA	Myog	WT_rescue
ENSMUSG00000026463	1.09e+03	-9.84e-01	0.293	-3.35e+00	7.97e-04	6.56e-03	Atp2b4	WT_rescue
ENSMUSG00000026466	6.49e+02	-1.13e+00	0.299	-3.79e+00	1.52e-04	1.70e-03	Tor1aip1	WT_rescue
ENSMUSG00000026468	2.68e+01	-9.33e-01	0.570	-1.64e+00	1.02e-01	2.55e-01	Lhx4	WT_rescue
ENSMUSG00000026469	1.52e+03	-8.27e-01	0.177	-4.66e+00	3.14e-06	6.69e-05	Xpr1	WT_rescue
ENSMUSG00000026470	5.93e+02	4.17e-02	0.247	1.69e-01	8.66e-01	9.32e-01	Stx6	WT_rescue
ENSMUSG00000026471	7.39e+01	-3.00e-01	0.379	-7.92e-01	4.28e-01	6.39e-01	Mr1	WT_rescue
ENSMUSG00000026473	6.22e+02	-2.32e-01	0.199	-1.17e+00	2.43e-01	4.51e-01	Glul	WT_rescue
ENSMUSG00000026475	0.00e+00	NA	NA	NA	NA	NA	Rgs16	WT_rescue
ENSMUSG00000026478	1.90e+03	-4.49e-01	0.174	-2.58e+00	9.83e-03	4.65e-02	Lamc1	WT_rescue
ENSMUSG00000026479	1.81e+01	8.36e-01	0.833	1.00e+00	3.16e-01	5.28e-01	Lamc2	WT_rescue
ENSMUSG00000026480	3.35e+01	-1.46e+00	0.753	-1.94e+00	5.23e-02	1.60e-01	Ncf2	WT_rescue
ENSMUSG00000026482	3.78e+02	-3.70e-01	0.233	-1.59e+00	1.13e-01	2.73e-01	Rgl1	WT_rescue
ENSMUSG00000026483	1.01e+03	-7.54e-01	0.247	-3.05e+00	2.32e-03	1.53e-02	Niban1	WT_rescue
ENSMUSG00000026484	9.89e+02	7.25e-02	0.221	3.29e-01	7.42e-01	8.64e-01	Rnf2	WT_rescue
ENSMUSG00000026489	7.67e+01	-2.50e-01	0.489	-5.12e-01	6.08e-01	7.75e-01	Coq8a	WT_rescue
ENSMUSG00000026490	1.80e+03	-5.13e-01	0.203	-2.52e+00	1.17e-02	5.30e-02	Cdc42bpa	WT_rescue
ENSMUSG00000026491	1.61e+03	1.18e-01	0.169	7.00e-01	4.84e-01	6.83e-01	Ahctf1	WT_rescue
ENSMUSG00000026492	2.09e+02	6.99e-01	0.296	2.36e+00	1.81e-02	7.34e-02	Tfb2m	WT_rescue
ENSMUSG00000026494	1.62e+02	5.26e-02	0.356	1.48e-01	8.82e-01	9.41e-01	Kif26b	WT_rescue
ENSMUSG00000026495	1.36e+02	2.06e+00	0.360	5.72e+00	1.07e-08	5.40e-07	Efcab2	WT_rescue
ENSMUSG00000026496	2.34e+03	-4.41e-01	0.154	-2.87e+00	4.07e-03	2.36e-02	Parp1	WT_rescue
ENSMUSG00000026497	7.60e+00	1.24e+00	1.124	1.10e+00	2.71e-01	NA	Mixl1	WT_rescue
ENSMUSG00000026499	1.68e+03	9.31e-02	0.190	4.90e-01	6.24e-01	7.86e-01	Acbd3	WT_rescue
ENSMUSG00000026500	8.22e+01	9.14e-01	0.394	2.32e+00	2.05e-02	8.04e-02	Cox20	WT_rescue
ENSMUSG00000026502	3.15e+02	6.43e-02	0.257	2.50e-01	8.03e-01	8.99e-01	Desi2	WT_rescue
ENSMUSG00000026504	2.51e+02	3.03e-01	0.242	1.25e+00	2.11e-01	4.16e-01	Sdccag8	WT_rescue
ENSMUSG00000026509	1.30e+03	-1.65e-01	0.169	-9.77e-01	3.29e-01	5.42e-01	Capn2	WT_rescue
ENSMUSG00000026510	1.63e+03	-4.67e-01	0.224	-2.09e+00	3.70e-02	1.25e-01	Trp53bp2	WT_rescue
ENSMUSG00000026511	1.47e+03	1.09e+00	0.288	3.78e+00	1.59e-04	1.75e-03	Srp9	WT_rescue
ENSMUSG00000026514	0.00e+00	NA	NA	NA	NA	NA	Cnih3	WT_rescue
ENSMUSG00000026516	9.98e+02	-2.18e-01	0.188	-1.16e+00	2.46e-01	4.54e-01	Nvl	WT_rescue
ENSMUSG00000026519	2.56e+02	-1.63e+00	0.360	-4.53e+00	5.98e-06	1.14e-04	Tmem63a	WT_rescue
ENSMUSG00000026520	5.56e+02	3.78e-01	0.268	1.41e+00	1.58e-01	3.43e-01	Pycr2	WT_rescue
ENSMUSG00000026523	0.00e+00	NA	NA	NA	NA	NA	Wdr64	WT_rescue
ENSMUSG00000026525	1.66e+01	-5.27e-01	0.840	-6.28e-01	5.30e-01	7.17e-01	Opn3	WT_rescue
ENSMUSG00000026526	1.17e+03	9.41e-01	0.218	4.32e+00	1.59e-05	2.57e-04	Fh1	WT_rescue
ENSMUSG00000026527	2.22e+02	7.07e-02	0.278	2.54e-01	7.99e-01	8.98e-01	Rgs7	WT_rescue
ENSMUSG00000026531	0.00e+00	NA	NA	NA	NA	NA	Mptx1	WT_rescue
ENSMUSG00000026532	0.00e+00	NA	NA	NA	NA	NA	Spta1	WT_rescue
ENSMUSG00000026535	0.00e+00	NA	NA	NA	NA	NA	Ifi202b	WT_rescue
ENSMUSG00000026536	0.00e+00	NA	NA	NA	NA	NA	Ifi211	WT_rescue
ENSMUSG00000026542	0.00e+00	NA	NA	NA	NA	NA	Apcs	WT_rescue
ENSMUSG00000026544	3.12e+01	-2.57e-01	0.582	-4.41e-01	6.59e-01	8.10e-01	Dusp23	WT_rescue
ENSMUSG00000026546	2.26e+02	6.80e-01	0.301	2.26e+00	2.41e-02	9.07e-02	Cfap45	WT_rescue
ENSMUSG00000026547	2.46e+03	4.01e-01	0.203	1.97e+00	4.84e-02	1.51e-01	Tagln2	WT_rescue
ENSMUSG00000026548	3.46e+01	-2.21e-01	0.628	-3.53e-01	7.24e-01	8.53e-01	Slamf9	WT_rescue
ENSMUSG00000026553	6.94e+03	-4.02e-01	0.165	-2.44e+00	1.46e-02	6.26e-02	Copa	WT_rescue
ENSMUSG00000026554	1.15e+03	-3.62e-01	0.165	-2.20e+00	2.78e-02	1.01e-01	Dcaf8	WT_rescue
ENSMUSG00000026556	5.88e+02	-5.52e-01	0.191	-2.89e+00	3.90e-03	2.29e-02	Vangl2	WT_rescue
ENSMUSG00000026558	3.31e+03	-1.34e-01	0.233	-5.73e-01	5.67e-01	7.44e-01	Uck2	WT_rescue
ENSMUSG00000026560	0.00e+00	NA	NA	NA	NA	NA	Fmo9	WT_rescue
ENSMUSG00000026563	5.88e+02	1.12e-01	0.192	5.82e-01	5.60e-01	7.40e-01	Tada1	WT_rescue
ENSMUSG00000026564	1.36e+00	-3.75e+00	3.026	-1.24e+00	2.16e-01	NA	Styxl2	WT_rescue
ENSMUSG00000026565	6.56e+02	-8.44e-01	0.276	-3.05e+00	2.26e-03	1.50e-02	Pou2f1	WT_rescue
ENSMUSG00000026566	7.18e+02	-6.07e-01	0.189	-3.21e+00	1.32e-03	9.77e-03	Mpzl1	WT_rescue
ENSMUSG00000026567	1.40e+00	1.29e+00	2.417	5.33e-01	5.94e-01	NA	Adcy10	WT_rescue
ENSMUSG00000026568	4.42e+02	1.10e+00	0.205	5.35e+00	8.69e-08	3.14e-06	Mpc2	WT_rescue
ENSMUSG00000026571	4.18e+02	-2.35e-01	0.221	-1.06e+00	2.88e-01	5.00e-01	Dcaf6	WT_rescue
ENSMUSG00000026572	0.00e+00	NA	NA	NA	NA	NA	Tbx19	WT_rescue
ENSMUSG00000026573	8.37e-02	1.28e+00	4.011	3.20e-01	7.49e-01	NA	Xcl1	WT_rescue
ENSMUSG00000026574	6.85e-01	3.23e+00	3.815	8.46e-01	3.98e-01	NA	Dpt	WT_rescue
ENSMUSG00000026575	2.90e+02	3.82e-01	0.284	1.35e+00	1.78e-01	3.72e-01	Nme7	WT_rescue
ENSMUSG00000026576	4.32e+02	-5.63e-01	0.207	-2.72e+00	6.44e-03	3.36e-02	Atp1b1	WT_rescue
ENSMUSG00000026577	6.22e+02	1.96e-01	0.194	1.01e+00	3.12e-01	5.24e-01	Blzf1	WT_rescue
ENSMUSG00000026578	3.26e+02	3.75e-01	0.251	1.49e+00	1.36e-01	3.09e-01	Ccdc181	WT_rescue
ENSMUSG00000026579	9.10e+01	-1.57e+00	0.363	-4.32e+00	1.57e-05	2.54e-04	F5	WT_rescue
ENSMUSG00000026580	1.51e+00	-7.42e-01	2.627	-2.82e-01	7.78e-01	NA	Selp	WT_rescue
ENSMUSG00000026581	8.89e-01	1.37e+00	2.860	4.79e-01	6.32e-01	NA	Sell	WT_rescue
ENSMUSG00000026582	1.10e+01	-2.16e+00	0.934	-2.32e+00	2.05e-02	8.06e-02	Sele	WT_rescue
ENSMUSG00000026584	2.62e+02	-1.90e-01	0.261	-7.26e-01	4.68e-01	6.71e-01	Scyl3	WT_rescue
ENSMUSG00000026585	8.35e+02	-6.84e-02	0.206	-3.32e-01	7.40e-01	8.61e-01	Kifap3	WT_rescue
ENSMUSG00000026586	9.89e+00	3.56e-02	1.136	3.14e-02	9.75e-01	NA	Prrx1	WT_rescue
ENSMUSG00000026587	1.65e+03	-9.55e-01	0.178	-5.36e+00	8.25e-08	3.00e-06	Astn1	WT_rescue
ENSMUSG00000026589	3.11e+01	-5.06e-01	0.590	-8.59e-01	3.91e-01	6.05e-01	Sec16b	WT_rescue
ENSMUSG00000026592	6.44e-01	1.99e+00	3.974	5.00e-01	6.17e-01	NA	Tex35	WT_rescue
ENSMUSG00000026594	1.04e+03	-9.54e-03	0.181	-5.27e-02	9.58e-01	9.81e-01	Ralgps2	WT_rescue
ENSMUSG00000026596	1.29e+03	-8.27e-01	0.191	-4.32e+00	1.54e-05	2.49e-04	Abl2	WT_rescue
ENSMUSG00000026600	4.15e+02	-1.61e+00	0.316	-5.10e+00	3.37e-07	9.92e-06	Soat1	WT_rescue
ENSMUSG00000026601	4.61e+00	7.41e-01	1.489	4.97e-01	6.19e-01	NA	Axdnd1	WT_rescue
ENSMUSG00000026602	5.20e+00	7.17e-01	1.424	5.04e-01	6.14e-01	NA	Nphs2	WT_rescue
ENSMUSG00000026603	6.88e+02	6.43e-01	0.197	3.26e+00	1.12e-03	8.57e-03	Smyd2	WT_rescue
ENSMUSG00000026604	1.19e-01	-8.60e-01	4.056	-2.12e-01	8.32e-01	NA	Ptpn14	WT_rescue
ENSMUSG00000026605	4.82e+02	4.82e-01	0.245	1.97e+00	4.90e-02	1.52e-01	Cenpf	WT_rescue
ENSMUSG00000026608	6.62e+02	4.47e-02	0.189	2.37e-01	8.13e-01	9.03e-01	Kctd3	WT_rescue
ENSMUSG00000026609	0.00e+00	NA	NA	NA	NA	NA	Ush2a	WT_rescue
ENSMUSG00000026610	2.62e+00	1.51e+00	1.836	8.22e-01	4.11e-01	NA	Esrrg	WT_rescue
ENSMUSG00000026611	2.07e+00	1.93e-01	2.204	8.75e-02	9.30e-01	NA	Spata17	WT_rescue
ENSMUSG00000026614	7.86e-01	-1.65e+00	3.260	-5.05e-01	6.14e-01	NA	Slc30a10	WT_rescue
ENSMUSG00000026615	8.83e+03	-1.01e-01	0.148	-6.83e-01	4.94e-01	6.90e-01	Eprs1	WT_rescue
ENSMUSG00000026616	0.00e+00	NA	NA	NA	NA	NA	Cr2	WT_rescue
ENSMUSG00000026617	1.49e+03	1.93e-01	0.192	1.01e+00	3.14e-01	5.27e-01	Bpnt1	WT_rescue
ENSMUSG00000026618	8.32e+02	-7.97e-02	0.227	-3.51e-01	7.26e-01	8.54e-01	Iars2	WT_rescue
ENSMUSG00000026620	6.96e+01	-2.44e-01	0.377	-6.48e-01	5.17e-01	7.07e-01	Mark1	WT_rescue
ENSMUSG00000026621	1.11e+00	2.20e+00	3.756	5.87e-01	5.57e-01	NA	Mtarc1	WT_rescue
ENSMUSG00000026622	4.12e+02	1.34e-01	0.239	5.60e-01	5.75e-01	7.51e-01	Nek2	WT_rescue
ENSMUSG00000026623	2.09e+03	-6.06e-01	0.182	-3.32e+00	8.88e-04	7.16e-03	Lpgat1	WT_rescue
ENSMUSG00000026626	1.67e+03	5.22e-01	0.156	3.35e+00	8.20e-04	6.73e-03	Ppp2r5a	WT_rescue
ENSMUSG00000026627	4.49e+02	-6.01e-01	0.211	-2.84e+00	4.48e-03	2.56e-02	Pacc1	WT_rescue
ENSMUSG00000026628	7.47e+01	2.89e-01	0.371	7.80e-01	4.36e-01	6.45e-01	Atf3	WT_rescue
ENSMUSG00000026630	2.40e+01	1.09e+00	0.640	1.70e+00	8.84e-02	2.31e-01	Batf3	WT_rescue
ENSMUSG00000026632	8.48e+01	1.64e-01	0.377	4.34e-01	6.64e-01	8.14e-01	Tatdn3	WT_rescue
ENSMUSG00000026634	9.99e+02	1.99e-01	0.195	1.02e+00	3.07e-01	5.18e-01	Angel2	WT_rescue
ENSMUSG00000026637	2.75e+01	3.22e-01	0.611	5.27e-01	5.98e-01	7.68e-01	Traf5	WT_rescue
ENSMUSG00000026638	9.56e-01	-1.57e+00	3.403	-4.61e-01	6.45e-01	NA	Irf6	WT_rescue
ENSMUSG00000026639	4.25e+00	2.47e+00	1.538	1.61e+00	1.08e-01	NA	Lamb3	WT_rescue
ENSMUSG00000026640	2.77e+00	-1.02e+00	1.849	-5.52e-01	5.81e-01	NA	Plxna2	WT_rescue
ENSMUSG00000026641	7.23e+02	4.49e-01	0.201	2.23e+00	2.55e-02	9.47e-02	Usf1	WT_rescue
ENSMUSG00000026643	5.64e+02	1.91e-01	0.238	8.02e-01	4.22e-01	6.35e-01	Nmt2	WT_rescue
ENSMUSG00000026644	4.18e-02	8.08e-01	4.031	2.00e-01	8.41e-01	NA	Acbd7	WT_rescue
ENSMUSG00000026645	0.00e+00	NA	NA	NA	NA	NA	Olah	WT_rescue
ENSMUSG00000026646	6.20e+01	-3.61e-01	0.445	-8.12e-01	4.17e-01	6.30e-01	Suv39h2	WT_rescue
ENSMUSG00000026648	4.99e+01	-3.17e-01	0.498	-6.37e-01	5.24e-01	7.12e-01	Dclre1c	WT_rescue
ENSMUSG00000026649	2.85e+01	9.10e-03	0.553	1.65e-02	9.87e-01	9.94e-01	Cfap126	WT_rescue
ENSMUSG00000026650	4.18e-02	8.08e-01	4.031	2.00e-01	8.41e-01	NA	Meig1	WT_rescue
ENSMUSG00000026655	1.30e+02	2.62e-02	0.331	7.91e-02	9.37e-01	9.71e-01	Fam107b	WT_rescue
ENSMUSG00000026656	3.86e+01	5.55e-01	0.684	8.11e-01	4.17e-01	6.30e-01	Fcgr2b	WT_rescue
ENSMUSG00000026657	2.53e+03	-6.13e-01	0.163	-3.75e+00	1.77e-04	1.93e-03	Frmd4a	WT_rescue
ENSMUSG00000026659	2.08e+02	7.12e-01	0.289	2.47e+00	1.36e-02	5.98e-02	Dusp12	WT_rescue
ENSMUSG00000026662	9.28e+02	-3.57e-02	0.180	-1.98e-01	8.43e-01	9.20e-01	Sephs1	WT_rescue
ENSMUSG00000026663	9.33e+02	-7.66e-01	0.170	-4.52e+00	6.24e-06	1.18e-04	Atf6	WT_rescue
ENSMUSG00000026664	2.47e+02	2.68e-01	0.254	1.06e+00	2.90e-01	5.02e-01	Phyh	WT_rescue
ENSMUSG00000026667	1.30e+03	3.68e-01	0.171	2.16e+00	3.11e-02	1.10e-01	Uhmk1	WT_rescue
ENSMUSG00000026668	0.00e+00	NA	NA	NA	NA	NA	Ucma	WT_rescue
ENSMUSG00000026669	1.28e+02	5.35e-01	0.341	1.57e+00	1.17e-01	2.80e-01	Mcm10	WT_rescue
ENSMUSG00000026670	5.29e+02	2.56e-01	0.194	1.32e+00	1.86e-01	3.84e-01	Uap1	WT_rescue
ENSMUSG00000026672	5.17e+02	-1.57e-01	0.197	-8.00e-01	4.24e-01	6.36e-01	Optn	WT_rescue
ENSMUSG00000026674	4.80e+03	7.89e-01	0.215	3.67e+00	2.39e-04	2.46e-03	Ddr2	WT_rescue
ENSMUSG00000026675	6.49e+02	-6.41e-01	0.244	-2.62e+00	8.72e-03	4.23e-02	Hsd17b7	WT_rescue
ENSMUSG00000026676	1.77e+01	-1.46e-02	0.868	-1.68e-02	9.87e-01	9.94e-01	Ccdc3	WT_rescue
ENSMUSG00000026678	7.30e+01	3.73e-01	0.377	9.88e-01	3.23e-01	5.36e-01	Rgs5	WT_rescue
ENSMUSG00000026679	4.20e+01	6.99e-01	0.504	1.39e+00	1.65e-01	3.53e-01	Enkur	WT_rescue
ENSMUSG00000026683	1.68e+02	2.90e-01	0.292	9.92e-01	3.21e-01	5.34e-01	Nuf2	WT_rescue
ENSMUSG00000026686	4.18e-02	8.08e-01	4.031	2.00e-01	8.41e-01	NA	Lmx1a	WT_rescue
ENSMUSG00000026687	1.84e+03	-3.08e-02	0.176	-1.75e-01	8.61e-01	9.30e-01	Aldh9a1	WT_rescue
ENSMUSG00000026688	8.33e+01	4.13e-02	0.375	1.10e-01	9.12e-01	9.57e-01	Mgst3	WT_rescue
ENSMUSG00000026691	0.00e+00	NA	NA	NA	NA	NA	Fmo3	WT_rescue
ENSMUSG00000026692	0.00e+00	NA	NA	NA	NA	NA	Fmo4	WT_rescue
ENSMUSG00000026694	4.54e+02	-2.20e-01	0.212	-1.04e+00	2.98e-01	5.09e-01	Mettl13	WT_rescue
ENSMUSG00000026696	3.05e+02	7.23e-01	0.251	2.88e+00	4.02e-03	2.34e-02	Vamp4	WT_rescue
ENSMUSG00000026697	1.00e+00	-1.97e+00	3.050	-6.46e-01	5.18e-01	NA	Myoc	WT_rescue
ENSMUSG00000026698	2.15e+02	3.69e-02	0.272	1.36e-01	8.92e-01	9.46e-01	Pigc	WT_rescue
ENSMUSG00000026700	0.00e+00	NA	NA	NA	NA	NA	Tnfsf4	WT_rescue
ENSMUSG00000026701	1.20e+03	5.33e-01	0.170	3.14e+00	1.71e-03	1.19e-02	Prdx6	WT_rescue
ENSMUSG00000026705	2.72e+02	-3.55e-01	0.245	-1.45e+00	1.47e-01	3.25e-01	Klhl20	WT_rescue
ENSMUSG00000026707	9.28e+01	-2.98e-01	0.374	-7.97e-01	4.25e-01	6.37e-01	Nsun6	WT_rescue
ENSMUSG00000026708	2.09e+01	1.24e-01	0.665	1.87e-01	8.52e-01	9.25e-01	Cenpl	WT_rescue
ENSMUSG00000026709	1.30e+02	5.88e-01	0.383	1.54e+00	1.24e-01	2.92e-01	Dars2	WT_rescue
ENSMUSG00000026712	5.48e+00	1.12e-01	1.347	8.29e-02	9.34e-01	NA	Mrc1	WT_rescue
ENSMUSG00000026715	2.37e+00	-6.55e-01	1.739	-3.77e-01	7.06e-01	NA	Serpinc1	WT_rescue
ENSMUSG00000026718	5.20e+02	-3.19e-01	0.229	-1.40e+00	1.62e-01	3.49e-01	Stam	WT_rescue
ENSMUSG00000026721	3.03e+02	1.40e-02	0.236	5.92e-02	9.53e-01	9.79e-01	Rabgap1l	WT_rescue
ENSMUSG00000026723	7.18e+01	2.40e-01	0.428	5.59e-01	5.76e-01	7.51e-01	Trdmt1	WT_rescue
ENSMUSG00000026725	0.00e+00	NA	NA	NA	NA	NA	Tnn	WT_rescue
ENSMUSG00000026726	9.51e+00	-6.96e-01	0.937	-7.42e-01	4.58e-01	NA	Cubn	WT_rescue
ENSMUSG00000026727	9.25e+02	2.13e-01	0.223	9.54e-01	3.40e-01	5.54e-01	Rsu1	WT_rescue
ENSMUSG00000026728	1.20e+04	3.28e-01	0.163	2.01e+00	4.42e-02	1.42e-01	Vim	WT_rescue
ENSMUSG00000026729	0.00e+00	NA	NA	NA	NA	NA	4930562F07Rik	WT_rescue
ENSMUSG00000026730	9.41e+01	-1.98e-01	0.404	-4.90e-01	6.24e-01	7.86e-01	Pter	WT_rescue
ENSMUSG00000026734	0.00e+00	NA	NA	NA	NA	NA	4921504E06Rik	WT_rescue
ENSMUSG00000026735	0.00e+00	NA	NA	NA	NA	NA	Ptf1a	WT_rescue
ENSMUSG00000026736	3.32e+00	-9.31e-01	1.662	-5.60e-01	5.75e-01	NA	4930426L09Rik	WT_rescue
ENSMUSG00000026737	3.86e+02	7.91e-02	0.230	3.43e-01	7.32e-01	8.56e-01	Pip4k2a	WT_rescue
ENSMUSG00000026739	1.37e+03	1.94e-01	0.245	7.94e-01	4.27e-01	6.38e-01	Bmi1	WT_rescue
ENSMUSG00000026740	6.80e+02	-6.11e-02	0.271	-2.25e-01	8.22e-01	9.08e-01	Dnajc1	WT_rescue
ENSMUSG00000026743	7.66e+02	-1.48e-01	0.225	-6.56e-01	5.12e-01	7.04e-01	Mllt10	WT_rescue
ENSMUSG00000026748	2.20e+01	1.21e+00	0.785	1.54e+00	1.23e-01	2.89e-01	Plxdc2	WT_rescue
ENSMUSG00000026749	1.21e+02	2.29e-01	0.298	7.69e-01	4.42e-01	6.50e-01	Nek6	WT_rescue
ENSMUSG00000026750	1.88e+03	8.23e-01	0.168	4.89e+00	1.01e-06	2.56e-05	Psmb7	WT_rescue
ENSMUSG00000026751	4.60e+01	6.40e-01	0.496	1.29e+00	1.97e-01	3.97e-01	Nr5a1	WT_rescue
ENSMUSG00000026753	6.49e+02	4.39e-01	0.209	2.10e+00	3.59e-02	1.22e-01	Ppp6c	WT_rescue
ENSMUSG00000026754	2.61e+02	-4.63e-01	0.376	-1.23e+00	2.18e-01	4.24e-01	Golga1	WT_rescue
ENSMUSG00000026755	4.93e+02	7.93e-01	0.197	4.02e+00	5.74e-05	7.54e-04	Arpc5l	WT_rescue
ENSMUSG00000026761	4.54e+02	4.71e-01	0.276	1.70e+00	8.83e-02	2.31e-01	Orc4	WT_rescue
ENSMUSG00000026764	1.34e+04	2.54e+00	0.280	9.05e+00	1.47e-19	8.87e-17	Kif5c	WT_rescue
ENSMUSG00000026765	8.37e-02	1.28e+00	4.011	3.20e-01	7.49e-01	NA	Lypd6b	WT_rescue
ENSMUSG00000026766	7.34e+02	5.64e-01	0.190	2.97e+00	2.96e-03	1.86e-02	Mmadhc	WT_rescue
ENSMUSG00000026767	3.93e+02	3.03e-01	0.244	1.24e+00	2.14e-01	4.20e-01	Mindy3	WT_rescue
ENSMUSG00000026768	2.01e+02	-2.55e-03	0.267	-9.56e-03	9.92e-01	9.96e-01	Itga8	WT_rescue
ENSMUSG00000026770	1.73e-01	-8.93e-01	4.055	-2.20e-01	8.26e-01	NA	Il2ra	WT_rescue
ENSMUSG00000026771	2.52e+02	-3.30e-02	0.315	-1.05e-01	9.17e-01	9.59e-01	Spopl	WT_rescue
ENSMUSG00000026773	2.74e+02	-3.95e-01	0.284	-1.39e+00	1.64e-01	3.51e-01	Pfkfb3	WT_rescue
ENSMUSG00000026774	4.18e-02	8.08e-01	4.031	2.00e-01	8.41e-01	NA	Potegl	WT_rescue
ENSMUSG00000026775	1.53e+03	1.75e-01	0.240	7.28e-01	4.66e-01	6.70e-01	Yme1l1	WT_rescue
ENSMUSG00000026778	4.56e+00	5.32e-01	1.700	3.13e-01	7.54e-01	NA	Prkcq	WT_rescue
ENSMUSG00000026779	2.92e+01	-3.18e-01	0.543	-5.87e-01	5.58e-01	7.38e-01	Mastl	WT_rescue
ENSMUSG00000026781	5.44e+02	2.76e-01	0.264	1.05e+00	2.95e-01	5.07e-01	Acbd5	WT_rescue
ENSMUSG00000026782	1.08e+03	-4.59e-01	0.214	-2.15e+00	3.16e-02	1.11e-01	Abi2	WT_rescue
ENSMUSG00000026784	1.69e+02	2.08e-01	0.332	6.25e-01	5.32e-01	7.18e-01	Pdss1	WT_rescue
ENSMUSG00000026785	4.68e+01	3.39e-01	0.608	5.57e-01	5.77e-01	7.52e-01	Pkn3	WT_rescue
ENSMUSG00000026786	3.69e+01	-2.11e-01	0.514	-4.10e-01	6.82e-01	8.25e-01	Apbb1ip	WT_rescue
ENSMUSG00000026787	2.13e-01	2.06e+00	3.990	5.17e-01	6.05e-01	NA	Gad2	WT_rescue
ENSMUSG00000026788	2.19e+02	-1.69e-01	0.296	-5.71e-01	5.68e-01	7.45e-01	Zbtb43	WT_rescue
ENSMUSG00000026790	1.06e+03	-7.05e-01	0.194	-3.64e+00	2.72e-04	2.75e-03	Odf2	WT_rescue
ENSMUSG00000026791	2.34e+02	-6.04e-01	0.318	-1.90e+00	5.75e-02	1.71e-01	Slc2a8	WT_rescue
ENSMUSG00000026792	7.84e+02	-3.51e-01	0.186	-1.88e+00	5.99e-02	1.76e-01	Lrsam1	WT_rescue
ENSMUSG00000026796	9.00e+02	1.48e-01	0.259	5.73e-01	5.67e-01	7.44e-01	Niban2	WT_rescue
ENSMUSG00000026797	3.02e+03	-3.47e-01	0.175	-1.99e+00	4.66e-02	1.47e-01	Stxbp1	WT_rescue
ENSMUSG00000026798	1.57e+02	-2.71e-01	0.320	-8.47e-01	3.97e-01	6.11e-01	Coq4	WT_rescue
ENSMUSG00000026799	2.44e+02	1.68e-01	0.260	6.49e-01	5.16e-01	7.07e-01	Med27	WT_rescue
ENSMUSG00000026803	2.32e+02	5.12e-01	0.417	1.23e+00	2.19e-01	4.26e-01	Ttf1	WT_rescue
ENSMUSG00000026805	1.39e+00	-2.55e+00	2.992	-8.54e-01	3.93e-01	NA	Barhl1	WT_rescue
ENSMUSG00000026806	2.11e+02	-1.13e-01	0.312	-3.64e-01	7.16e-01	8.47e-01	Ddx31	WT_rescue
ENSMUSG00000026807	8.29e+00	3.12e-01	1.060	2.94e-01	7.69e-01	NA	Ak8	WT_rescue
ENSMUSG00000026809	5.09e+01	8.14e-01	0.478	1.70e+00	8.87e-02	2.31e-01	Spaca9	WT_rescue
ENSMUSG00000026810	4.38e+02	7.18e-01	0.206	3.49e+00	4.80e-04	4.35e-03	Dpm2	WT_rescue
ENSMUSG00000026811	5.93e+02	1.93e-01	0.264	7.31e-01	4.65e-01	6.69e-01	St6galnac6	WT_rescue
ENSMUSG00000026812	6.82e+02	-5.87e-01	0.224	-2.62e+00	8.75e-03	4.24e-02	Tsc1	WT_rescue
ENSMUSG00000026814	1.42e+01	-5.78e-01	0.923	-6.26e-01	5.31e-01	7.18e-01	Eng	WT_rescue
ENSMUSG00000026815	0.00e+00	NA	NA	NA	NA	NA	Gfi1b	WT_rescue
ENSMUSG00000026816	3.41e+02	-1.71e-01	0.214	-7.99e-01	4.24e-01	6.36e-01	Gtf3c5	WT_rescue
ENSMUSG00000026817	7.69e+02	2.19e-01	0.194	1.13e+00	2.60e-01	4.70e-01	Ak1	WT_rescue
ENSMUSG00000026818	1.75e+00	1.46e+00	2.612	5.58e-01	5.77e-01	NA	Cel	WT_rescue
ENSMUSG00000026819	6.13e+02	-8.72e-02	0.212	-4.12e-01	6.80e-01	8.25e-01	Slc25a25	WT_rescue
ENSMUSG00000026820	3.47e+02	-6.05e-02	0.362	-1.67e-01	8.67e-01	9.33e-01	Ptges2	WT_rescue
ENSMUSG00000026821	1.95e+03	-1.74e-01	0.196	-8.89e-01	3.74e-01	5.88e-01	Ralgds	WT_rescue
ENSMUSG00000026822	9.76e+00	5.66e-01	0.951	5.95e-01	5.52e-01	NA	Lcn2	WT_rescue
ENSMUSG00000026824	0.00e+00	NA	NA	NA	NA	NA	Kcnj3	WT_rescue
ENSMUSG00000026825	2.00e+03	-4.94e-02	0.185	-2.67e-01	7.89e-01	8.92e-01	Dnm1	WT_rescue
ENSMUSG00000026826	2.67e+02	-4.41e-01	0.261	-1.69e+00	9.11e-02	2.36e-01	Nr4a2	WT_rescue
ENSMUSG00000026827	7.02e+02	-3.80e-01	0.194	-1.96e+00	5.05e-02	1.56e-01	Gpd2	WT_rescue
ENSMUSG00000026828	3.32e+01	-4.37e-01	0.547	-7.99e-01	4.24e-01	6.36e-01	Galnt5	WT_rescue
ENSMUSG00000026829	2.92e+00	-5.96e-01	1.977	-3.02e-01	7.63e-01	NA	Gbgt1	WT_rescue
ENSMUSG00000026830	0.00e+00	NA	NA	NA	NA	NA	Ermn	WT_rescue
ENSMUSG00000026831	7.67e+01	5.29e-01	0.410	1.29e+00	1.96e-01	3.97e-01	Pierce1	WT_rescue
ENSMUSG00000026832	1.71e+01	1.76e+00	1.297	1.36e+00	1.74e-01	3.66e-01	Cytip	WT_rescue
ENSMUSG00000026833	7.17e+03	1.70e-01	0.145	1.17e+00	2.41e-01	4.49e-01	Olfm1	WT_rescue
ENSMUSG00000026834	5.17e-01	-1.56e+00	3.952	-3.96e-01	6.92e-01	NA	Acvr1c	WT_rescue
ENSMUSG00000026835	0.00e+00	NA	NA	NA	NA	NA	Fcnb	WT_rescue
ENSMUSG00000026836	4.66e+02	-4.80e-01	0.199	-2.41e+00	1.60e-02	6.72e-02	Acvr1	WT_rescue
ENSMUSG00000026837	5.86e+01	7.00e-01	0.635	1.10e+00	2.70e-01	4.81e-01	Col5a1	WT_rescue
ENSMUSG00000026839	1.55e+01	5.39e-01	0.982	5.49e-01	5.83e-01	7.56e-01	Upp2	WT_rescue
ENSMUSG00000026840	3.04e-01	2.39e+00	3.984	6.00e-01	5.48e-01	NA	Lamc3	WT_rescue
ENSMUSG00000026841	7.16e-01	-8.52e-02	3.428	-2.49e-02	9.80e-01	NA	Fibcd1	WT_rescue
ENSMUSG00000026842	1.22e+03	-4.48e-01	0.205	-2.19e+00	2.84e-02	1.02e-01	Abl1	WT_rescue
ENSMUSG00000026843	9.26e+02	3.00e-01	0.284	1.06e+00	2.91e-01	5.02e-01	Fubp3	WT_rescue
ENSMUSG00000026848	3.88e+02	-2.32e-01	0.238	-9.73e-01	3.31e-01	5.44e-01	Tor1b	WT_rescue
ENSMUSG00000026849	2.85e+02	-3.82e-02	0.234	-1.63e-01	8.70e-01	9.35e-01	Tor1a	WT_rescue
ENSMUSG00000026851	7.16e+02	6.62e-01	0.195	3.40e+00	6.74e-04	5.69e-03	BC005624	WT_rescue
ENSMUSG00000026853	4.21e+02	-2.42e-01	0.217	-1.12e+00	2.65e-01	4.75e-01	Crat	WT_rescue
ENSMUSG00000026854	7.51e+02	-7.95e-01	0.245	-3.25e+00	1.15e-03	8.77e-03	Usp20	WT_rescue
ENSMUSG00000026856	3.25e+02	-7.05e-01	0.217	-3.24e+00	1.18e-03	8.94e-03	Dolpp1	WT_rescue
ENSMUSG00000026857	6.73e+02	2.32e-01	0.222	1.05e+00	2.96e-01	5.07e-01	Ntmt1	WT_rescue
ENSMUSG00000026858	3.80e+02	-3.25e-01	0.284	-1.15e+00	2.51e-01	4.60e-01	Miga2	WT_rescue
ENSMUSG00000026860	1.24e+03	2.67e-01	0.249	1.07e+00	2.84e-01	4.96e-01	Sh3glb2	WT_rescue
ENSMUSG00000026864	6.99e+03	-5.74e-01	0.170	-3.38e+00	7.37e-04	6.15e-03	Hspa5	WT_rescue
ENSMUSG00000026866	0.00e+00	NA	NA	NA	NA	NA	Kynu	WT_rescue
ENSMUSG00000026867	1.62e+03	-6.78e-01	0.170	-3.98e+00	6.93e-05	8.76e-04	Gapvd1	WT_rescue
ENSMUSG00000026869	7.32e+02	8.24e-01	0.183	4.51e+00	6.54e-06	1.23e-04	Psmd5	WT_rescue
ENSMUSG00000026870	1.04e+00	3.69e+00	3.247	1.14e+00	2.56e-01	NA	Cutal	WT_rescue
ENSMUSG00000026872	1.22e+03	-3.37e-01	0.224	-1.50e+00	1.33e-01	3.05e-01	Zeb2	WT_rescue
ENSMUSG00000026873	2.06e+01	3.04e-01	0.700	4.35e-01	6.64e-01	8.13e-01	Phf19	WT_rescue
ENSMUSG00000026874	3.75e-01	-4.37e-01	3.976	-1.10e-01	9.12e-01	NA	Hc	WT_rescue
ENSMUSG00000026875	5.38e-01	-1.52e+00	3.955	-3.85e-01	7.00e-01	NA	Traf1	WT_rescue
ENSMUSG00000026878	2.10e+03	-1.55e-01	0.253	-6.12e-01	5.41e-01	7.25e-01	Rab14	WT_rescue
ENSMUSG00000026879	5.31e+02	-7.36e-03	0.200	-3.68e-02	9.71e-01	9.87e-01	Gsn	WT_rescue
ENSMUSG00000026880	4.81e+03	-7.13e-01	0.153	-4.67e+00	2.97e-06	6.38e-05	Stom	WT_rescue
ENSMUSG00000026882	0.00e+00	NA	NA	NA	NA	NA	4930568D16Rik	WT_rescue
ENSMUSG00000026883	1.39e+03	-5.60e-01	0.228	-2.46e+00	1.39e-02	6.07e-02	Dab2ip	WT_rescue
ENSMUSG00000026885	4.57e+01	9.95e-02	0.485	2.05e-01	8.37e-01	9.17e-01	Ttll11	WT_rescue
ENSMUSG00000026887	2.75e+02	7.42e-01	0.306	2.43e+00	1.52e-02	6.45e-02	Mrrf	WT_rescue
ENSMUSG00000026888	8.28e+02	3.80e-01	0.249	1.53e+00	1.26e-01	2.95e-01	Grb14	WT_rescue
ENSMUSG00000026889	7.09e+02	3.99e-01	0.181	2.20e+00	2.79e-02	1.01e-01	Rbm18	WT_rescue
ENSMUSG00000026890	5.41e+01	-3.56e-01	0.484	-7.36e-01	4.62e-01	6.67e-01	Lhx6	WT_rescue
ENSMUSG00000026893	7.11e+01	-4.06e-01	0.431	-9.43e-01	3.46e-01	5.60e-01	Gca	WT_rescue
ENSMUSG00000026894	4.05e-01	3.29e-01	3.971	8.29e-02	9.34e-01	NA	Morn5	WT_rescue
ENSMUSG00000026895	1.06e+03	6.93e-01	0.188	3.70e+00	2.18e-04	2.30e-03	Ndufa8	WT_rescue
ENSMUSG00000026896	5.68e+00	8.58e-01	1.505	5.70e-01	5.69e-01	NA	Ifih1	WT_rescue
ENSMUSG00000026904	2.79e+01	5.92e+00	1.971	3.00e+00	2.70e-03	1.72e-02	Slc4a10	WT_rescue
ENSMUSG00000026914	1.55e+03	2.46e-01	0.230	1.07e+00	2.84e-01	4.96e-01	Psmd14	WT_rescue
ENSMUSG00000026915	1.57e+03	-9.76e-02	0.218	-4.47e-01	6.55e-01	8.07e-01	Strbp	WT_rescue
ENSMUSG00000026917	7.13e+02	-1.22e-01	0.222	-5.52e-01	5.81e-01	7.55e-01	Wdr5	WT_rescue
ENSMUSG00000026918	1.37e+03	-1.97e-01	0.189	-1.04e+00	2.98e-01	5.09e-01	Brd3	WT_rescue
ENSMUSG00000026919	0.00e+00	NA	NA	NA	NA	NA	Lcn4	WT_rescue
ENSMUSG00000026921	4.22e+02	8.23e-02	0.309	2.67e-01	7.90e-01	8.93e-01	Egfl7	WT_rescue
ENSMUSG00000026922	2.83e+02	2.08e-01	0.241	8.62e-01	3.89e-01	6.03e-01	Agpat2	WT_rescue
ENSMUSG00000026923	9.88e+01	-1.85e+00	0.446	-4.16e+00	3.21e-05	4.65e-04	Notch1	WT_rescue
ENSMUSG00000026924	1.63e+03	-9.66e-02	0.165	-5.86e-01	5.58e-01	7.38e-01	Sec16a	WT_rescue
ENSMUSG00000026925	2.50e+02	-2.68e-01	0.286	-9.37e-01	3.49e-01	5.62e-01	Inpp5e	WT_rescue
ENSMUSG00000026926	2.10e+03	-5.33e-01	0.281	-1.90e+00	5.78e-02	1.72e-01	Pmpca	WT_rescue
ENSMUSG00000026927	5.46e+02	-2.55e-01	0.198	-1.29e+00	1.98e-01	3.99e-01	Entr1	WT_rescue
ENSMUSG00000026928	2.73e+00	1.97e+00	1.984	9.95e-01	3.20e-01	NA	Card9	WT_rescue
ENSMUSG00000026930	8.76e+02	-1.66e-02	0.235	-7.06e-02	9.44e-01	9.74e-01	Gpsm1	WT_rescue
ENSMUSG00000026931	1.03e+01	-1.50e-01	1.140	-1.31e-01	8.96e-01	NA	Spmip5	WT_rescue
ENSMUSG00000026932	1.31e+02	-8.56e-01	0.383	-2.23e+00	2.55e-02	9.47e-02	Nacc2	WT_rescue
ENSMUSG00000026933	1.37e+03	-6.39e-01	0.173	-3.69e+00	2.25e-04	2.35e-03	Camsap1	WT_rescue
ENSMUSG00000026934	2.09e+01	1.05e+00	0.883	1.19e+00	2.33e-01	4.40e-01	Lhx3	WT_rescue
ENSMUSG00000026936	0.00e+00	NA	NA	NA	NA	NA	Lcn3	WT_rescue
ENSMUSG00000026937	0.00e+00	NA	NA	NA	NA	NA	Lcn5	WT_rescue
ENSMUSG00000026938	0.00e+00	NA	NA	NA	NA	NA	Fcna	WT_rescue
ENSMUSG00000026939	1.52e+01	4.35e-01	0.769	5.66e-01	5.71e-01	7.48e-01	Tmem141	WT_rescue
ENSMUSG00000026940	1.29e-01	1.61e+00	4.001	4.02e-01	6.88e-01	NA	Ccdc183	WT_rescue
ENSMUSG00000026941	3.99e+01	-1.77e+00	0.745	-2.37e+00	1.77e-02	7.21e-02	Mamdc4	WT_rescue
ENSMUSG00000026942	1.95e+02	-4.64e-02	0.288	-1.61e-01	8.72e-01	9.36e-01	Traf2	WT_rescue
ENSMUSG00000026943	4.18e-02	8.08e-01	4.031	2.00e-01	8.41e-01	NA	Lcn12	WT_rescue
ENSMUSG00000026944	1.57e+03	-1.06e+00	0.282	-3.75e+00	1.79e-04	1.95e-03	Abca2	WT_rescue
ENSMUSG00000026946	1.39e+02	6.81e-01	0.287	2.37e+00	1.77e-02	7.21e-02	Nmi	WT_rescue
ENSMUSG00000026950	7.69e+01	2.18e-02	0.467	4.66e-02	9.63e-01	9.83e-01	Neb	WT_rescue
ENSMUSG00000026955	3.71e+01	7.26e-01	0.561	1.29e+00	1.95e-01	3.96e-01	Sapcd2	WT_rescue
ENSMUSG00000026956	1.77e+02	8.56e-01	0.326	2.63e+00	8.55e-03	4.17e-02	Uap1l1	WT_rescue
ENSMUSG00000026958	3.16e+02	3.21e-01	0.226	1.42e+00	1.56e-01	3.39e-01	Dpp7	WT_rescue
ENSMUSG00000026959	3.42e+02	-1.00e+00	0.233	-4.29e+00	1.75e-05	2.79e-04	Grin1	WT_rescue
ENSMUSG00000026960	2.69e+02	-1.60e-01	0.244	-6.57e-01	5.11e-01	7.03e-01	Arl6ip6	WT_rescue
ENSMUSG00000026961	0.00e+00	NA	NA	NA	NA	NA	Lrrc26	WT_rescue
ENSMUSG00000026963	0.00e+00	NA	NA	NA	NA	NA	Tmem210	WT_rescue
ENSMUSG00000026965	1.28e+03	-3.48e-01	0.172	-2.02e+00	4.35e-02	1.40e-01	Anapc2	WT_rescue
ENSMUSG00000026966	2.92e+02	9.12e-01	0.225	4.05e+00	5.07e-05	6.82e-04	Ssna1	WT_rescue
ENSMUSG00000026969	3.21e-01	-2.44e-01	3.988	-6.12e-02	9.51e-01	NA	Cimip2a	WT_rescue
ENSMUSG00000026970	2.49e+03	-1.28e-02	0.189	-6.78e-02	9.46e-01	9.75e-01	Rbms1	WT_rescue
ENSMUSG00000026971	1.24e+00	2.68e+00	2.812	9.53e-01	3.41e-01	NA	Itgb6	WT_rescue
ENSMUSG00000026972	2.14e+02	-2.06e-01	0.250	-8.23e-01	4.11e-01	6.23e-01	Arrdc1	WT_rescue
ENSMUSG00000026974	6.70e+02	6.04e-01	0.199	3.04e+00	2.38e-03	1.56e-02	Zmynd19	WT_rescue
ENSMUSG00000026975	1.71e+02	2.47e-01	0.316	7.82e-01	4.34e-01	6.44e-01	Dph7	WT_rescue
ENSMUSG00000026976	0.00e+00	NA	NA	NA	NA	NA	Pax8	WT_rescue
ENSMUSG00000026977	7.78e+02	-4.50e-01	0.210	-2.15e+00	3.19e-02	1.12e-01	Marchf7	WT_rescue
ENSMUSG00000026979	5.03e+00	4.78e+00	1.896	2.52e+00	1.17e-02	NA	Psd4	WT_rescue
ENSMUSG00000026980	3.35e+02	-1.23e+00	0.235	-5.24e+00	1.64e-07	5.34e-06	Ly75	WT_rescue
ENSMUSG00000026981	0.00e+00	NA	NA	NA	NA	NA	Il1rn	WT_rescue
ENSMUSG00000026983	0.00e+00	NA	NA	NA	NA	NA	Il36rn	WT_rescue
ENSMUSG00000026984	0.00e+00	NA	NA	NA	NA	NA	Il36a	WT_rescue
ENSMUSG00000026985	0.00e+00	NA	NA	NA	NA	NA	Il36b	WT_rescue
ENSMUSG00000026986	4.18e-02	8.08e-01	4.031	2.00e-01	8.41e-01	NA	Hnmt	WT_rescue
ENSMUSG00000026987	1.06e+03	-8.19e-01	0.195	-4.20e+00	2.65e-05	3.98e-04	Baz2b	WT_rescue
ENSMUSG00000026988	2.06e+02	-2.10e-01	0.338	-6.19e-01	5.36e-01	7.21e-01	Wdsub1	WT_rescue
ENSMUSG00000026989	2.02e-01	3.33e-01	4.010	8.31e-02	9.34e-01	NA	Dapl1	WT_rescue
ENSMUSG00000026991	1.11e+03	1.05e+00	0.208	5.03e+00	4.88e-07	1.37e-05	Pkp4	WT_rescue
ENSMUSG00000026994	3.27e+01	-7.78e-01	0.675	-1.15e+00	2.49e-01	4.58e-01	Galnt3	WT_rescue
ENSMUSG00000026999	1.56e+02	6.27e-01	0.269	2.33e+00	1.97e-02	7.80e-02	Nup35	WT_rescue
ENSMUSG00000027001	3.10e+02	1.93e+00	0.253	7.61e+00	2.80e-14	6.21e-12	Dusp19	WT_rescue
ENSMUSG00000027002	3.35e+03	-2.13e-01	0.159	-1.34e+00	1.80e-01	3.75e-01	Nckap1	WT_rescue
ENSMUSG00000027004	3.50e+01	-1.24e+00	0.603	-2.05e+00	4.04e-02	1.33e-01	Frzb	WT_rescue
ENSMUSG00000027006	8.68e+02	-3.37e-01	0.192	-1.75e+00	7.97e-02	2.15e-01	Dnajc10	WT_rescue
ENSMUSG00000027007	4.52e+02	-4.84e-01	0.204	-2.37e+00	1.80e-02	7.30e-02	Itprid2	WT_rescue
ENSMUSG00000027009	8.01e+01	-1.12e+00	0.358	-3.13e+00	1.75e-03	1.22e-02	Itga4	WT_rescue
ENSMUSG00000027010	1.20e+03	1.30e-01	0.176	7.37e-01	4.61e-01	6.67e-01	Slc25a12	WT_rescue
ENSMUSG00000027011	9.69e+02	4.33e-01	0.184	2.35e+00	1.88e-02	7.53e-02	Ube2e3	WT_rescue
ENSMUSG00000027012	2.22e+03	2.01e-01	0.211	9.52e-01	3.41e-01	5.54e-01	Dync1i2	WT_rescue
ENSMUSG00000027014	5.90e+02	-2.63e-01	0.253	-1.04e+00	2.99e-01	5.10e-01	Cwc22	WT_rescue
ENSMUSG00000027015	1.36e+01	-1.14e+00	1.054	-1.09e+00	2.78e-01	4.89e-01	Cybrd1	WT_rescue
ENSMUSG00000027016	1.16e+01	-6.16e-01	0.959	-6.42e-01	5.21e-01	7.10e-01	Zfp385b	WT_rescue
ENSMUSG00000027018	3.86e+02	4.29e-01	0.203	2.11e+00	3.44e-02	1.18e-01	Hat1	WT_rescue
ENSMUSG00000027022	8.37e-02	1.28e+00	4.011	3.20e-01	7.49e-01	NA	Xirp2	WT_rescue
ENSMUSG00000027030	1.16e+03	3.09e-01	0.270	1.14e+00	2.53e-01	4.62e-01	Stk39	WT_rescue
ENSMUSG00000027035	1.56e+03	-1.24e+00	0.201	-6.15e+00	7.58e-10	5.69e-08	Cers6	WT_rescue
ENSMUSG00000027048	0.00e+00	NA	NA	NA	NA	NA	Abcb11	WT_rescue
ENSMUSG00000027067	2.62e+03	-6.63e-02	0.160	-4.14e-01	6.79e-01	8.23e-01	Ssrp1	WT_rescue
ENSMUSG00000027068	5.62e-01	-1.10e+00	3.932	-2.79e-01	7.81e-01	NA	Dhrs9	WT_rescue
ENSMUSG00000027070	1.94e+01	-6.85e-01	0.733	-9.34e-01	3.50e-01	5.64e-01	Lrp2	WT_rescue
ENSMUSG00000027071	1.03e+02	-6.20e-02	0.436	-1.42e-01	8.87e-01	9.43e-01	P2rx3	WT_rescue
ENSMUSG00000027072	1.04e+00	-1.64e+00	2.995	-5.47e-01	5.84e-01	NA	Prg3	WT_rescue
ENSMUSG00000027073	0.00e+00	NA	NA	NA	NA	NA	Prg2	WT_rescue
ENSMUSG00000027074	4.75e+00	6.70e-01	1.386	4.83e-01	6.29e-01	NA	Slc43a3	WT_rescue
ENSMUSG00000027075	4.09e+01	-1.26e-01	0.550	-2.30e-01	8.18e-01	9.06e-01	Slc43a1	WT_rescue
ENSMUSG00000027076	2.17e+02	7.95e-01	0.261	3.05e+00	2.29e-03	1.51e-02	Timm10	WT_rescue
ENSMUSG00000027077	8.71e-01	3.48e+00	3.526	9.88e-01	3.23e-01	NA	Smtnl1	WT_rescue
ENSMUSG00000027078	8.87e+01	-2.30e-01	0.387	-5.95e-01	5.52e-01	7.34e-01	Ube2l6	WT_rescue
ENSMUSG00000027079	1.32e+02	2.97e-02	0.308	9.63e-02	9.23e-01	9.63e-01	Clp1	WT_rescue
ENSMUSG00000027080	3.92e+02	2.33e-01	0.271	8.61e-01	3.89e-01	6.03e-01	Med19	WT_rescue
ENSMUSG00000027082	4.50e+02	-7.00e-02	0.213	-3.28e-01	7.43e-01	8.64e-01	Tfpi	WT_rescue
ENSMUSG00000027086	9.20e+01	-3.22e-01	0.342	-9.42e-01	3.46e-01	5.60e-01	Fastkd1	WT_rescue
ENSMUSG00000027087	9.88e+02	-5.66e-01	0.198	-2.86e+00	4.30e-03	2.47e-02	Itgav	WT_rescue
ENSMUSG00000027088	1.41e+02	7.68e-01	0.302	2.54e+00	1.10e-02	5.05e-02	Phospho2	WT_rescue
ENSMUSG00000027091	1.79e+03	4.91e-01	0.581	8.45e-01	3.98e-01	6.11e-01	Zc3h15	WT_rescue
ENSMUSG00000027099	1.13e+03	8.77e-01	0.192	4.57e+00	4.78e-06	9.39e-05	Mtx2	WT_rescue
ENSMUSG00000027102	1.36e+02	7.21e-01	0.327	2.21e+00	2.72e-02	9.93e-02	Hoxd8	WT_rescue
ENSMUSG00000027104	1.00e+03	-2.90e-01	0.260	-1.11e+00	2.66e-01	4.76e-01	Atf2	WT_rescue
ENSMUSG00000027107	1.70e+01	6.16e-01	0.882	6.98e-01	4.85e-01	6.84e-01	Chrna1	WT_rescue
ENSMUSG00000027108	1.33e+03	4.35e-01	0.221	1.97e+00	4.94e-02	1.53e-01	Ola1	WT_rescue
ENSMUSG00000027109	8.96e+02	-3.35e-01	0.275	-1.22e+00	2.22e-01	4.29e-01	Sp3	WT_rescue
ENSMUSG00000027111	2.33e+03	-6.93e-01	0.209	-3.31e+00	9.29e-04	7.42e-03	Itga6	WT_rescue
ENSMUSG00000027115	5.77e+01	-2.86e-01	0.444	-6.45e-01	5.19e-01	7.09e-01	Kif18a	WT_rescue
ENSMUSG00000027120	0.00e+00	NA	NA	NA	NA	NA	Fshb	WT_rescue
ENSMUSG00000027122	1.14e+03	1.67e-01	0.226	7.38e-01	4.60e-01	6.66e-01	Arl14ep	WT_rescue
ENSMUSG00000027130	6.43e+02	-6.45e-01	0.213	-3.03e+00	2.41e-03	1.58e-02	Slc12a6	WT_rescue
ENSMUSG00000027131	1.10e+03	2.97e-01	0.178	1.67e+00	9.51e-02	2.44e-01	Emc4	WT_rescue
ENSMUSG00000027132	3.74e+02	3.25e-01	0.296	1.10e+00	2.72e-01	4.82e-01	Katnbl1	WT_rescue
ENSMUSG00000027133	8.65e+02	8.28e-01	0.239	3.46e+00	5.42e-04	4.79e-03	Nop10	WT_rescue
ENSMUSG00000027134	9.33e+02	-1.14e-01	0.203	-5.63e-01	5.74e-01	7.50e-01	Lpcat4	WT_rescue
ENSMUSG00000027157	0.00e+00	NA	NA	NA	NA	NA	Potefam1	WT_rescue
ENSMUSG00000027160	4.09e+02	1.17e+00	0.316	3.71e+00	2.09e-04	2.22e-03	Ccdc34	WT_rescue
ENSMUSG00000027162	2.35e+03	5.78e-02	0.244	2.36e-01	8.13e-01	9.03e-01	Lin7c	WT_rescue
ENSMUSG00000027163	4.07e+02	1.85e-01	0.259	7.14e-01	4.75e-01	6.76e-01	Commd9	WT_rescue
ENSMUSG00000027164	4.49e+02	-1.01e-01	0.198	-5.10e-01	6.10e-01	7.76e-01	Traf6	WT_rescue
ENSMUSG00000027165	1.36e+02	1.22e+00	0.345	3.53e+00	4.11e-04	3.83e-03	Iftap	WT_rescue
ENSMUSG00000027166	1.13e+02	2.57e-01	0.373	6.89e-01	4.91e-01	6.88e-01	Dnajc24	WT_rescue
ENSMUSG00000027167	1.36e+02	5.97e-02	0.366	1.63e-01	8.71e-01	9.35e-01	Elp4	WT_rescue
ENSMUSG00000027168	5.73e+01	4.28e-01	0.506	8.46e-01	3.98e-01	6.11e-01	Pax6	WT_rescue
ENSMUSG00000027170	1.46e+03	9.88e-01	0.184	5.37e+00	8.03e-08	2.92e-06	Eif3m	WT_rescue
ENSMUSG00000027171	1.52e+00	-2.02e+00	2.539	-7.97e-01	4.26e-01	NA	Prrg4	WT_rescue
ENSMUSG00000027173	6.95e+00	-2.96e-01	1.248	-2.37e-01	8.13e-01	NA	Depdc7	WT_rescue
ENSMUSG00000027175	3.22e+02	5.89e-01	0.259	2.28e+00	2.27e-02	8.71e-02	Tcp11l1	WT_rescue
ENSMUSG00000027176	3.91e+02	-1.95e-01	0.265	-7.35e-01	4.62e-01	6.67e-01	Cstf3	WT_rescue
ENSMUSG00000027177	8.91e+02	-4.77e-01	0.211	-2.27e+00	2.34e-02	8.87e-02	Hipk3	WT_rescue
ENSMUSG00000027180	9.19e+02	-5.85e-02	0.246	-2.38e-01	8.12e-01	9.03e-01	Fbxo3	WT_rescue
ENSMUSG00000027184	5.11e+03	-4.93e-01	0.179	-2.76e+00	5.82e-03	3.13e-02	Caprin1	WT_rescue
ENSMUSG00000027185	5.41e+02	-6.05e-01	0.257	-2.36e+00	1.85e-02	7.44e-02	Nat10	WT_rescue
ENSMUSG00000027186	8.37e-02	1.28e+00	4.011	3.20e-01	7.49e-01	NA	Elf5	WT_rescue
ENSMUSG00000027187	2.84e+02	8.88e-02	0.270	3.29e-01	7.42e-01	8.64e-01	Cat	WT_rescue
ENSMUSG00000027188	1.73e-01	-8.93e-01	4.055	-2.20e-01	8.26e-01	NA	Pamr1	WT_rescue
ENSMUSG00000027189	2.87e+03	6.07e-02	0.154	3.95e-01	6.93e-01	8.31e-01	Trim44	WT_rescue
ENSMUSG00000027193	1.49e+03	9.24e-02	0.178	5.18e-01	6.05e-01	7.72e-01	Api5	WT_rescue
ENSMUSG00000027194	4.42e+02	-7.25e-01	0.228	-3.18e+00	1.47e-03	1.06e-02	Ttc17	WT_rescue
ENSMUSG00000027195	3.35e+03	-1.77e-01	0.169	-1.05e+00	2.94e-01	5.05e-01	Hsd17b12	WT_rescue
ENSMUSG00000027196	0.00e+00	NA	NA	NA	NA	NA	Alkbh3os1	WT_rescue
ENSMUSG00000027198	8.15e+02	-7.64e-01	0.207	-3.69e+00	2.21e-04	2.32e-03	Ext2	WT_rescue
ENSMUSG00000027199	8.24e+01	1.83e-01	0.362	5.06e-01	6.13e-01	7.78e-01	Gatm	WT_rescue
ENSMUSG00000027200	1.44e+03	-1.04e+00	0.206	-5.07e+00	3.98e-07	1.14e-05	Sema6d	WT_rescue
ENSMUSG00000027201	2.28e+03	6.33e-02	0.226	2.80e-01	7.80e-01	8.87e-01	Myef2	WT_rescue
ENSMUSG00000027202	1.19e-01	-8.60e-01	4.056	-2.12e-01	8.32e-01	NA	Slc12a1	WT_rescue
ENSMUSG00000027203	6.14e+02	8.56e-01	0.222	3.86e+00	1.13e-04	1.31e-03	Dut	WT_rescue
ENSMUSG00000027204	8.60e+01	-1.37e+00	0.356	-3.85e+00	1.19e-04	1.37e-03	Fbn1	WT_rescue
ENSMUSG00000027206	1.22e+03	6.59e-01	0.231	2.86e+00	4.30e-03	2.47e-02	Cops2	WT_rescue
ENSMUSG00000027207	4.45e+02	3.17e-01	0.198	1.60e+00	1.09e-01	2.67e-01	Galk2	WT_rescue
ENSMUSG00000027208	5.27e-01	-1.14e-01	3.848	-2.97e-02	9.76e-01	NA	Fgf7	WT_rescue
ENSMUSG00000027209	0.00e+00	NA	NA	NA	NA	NA	Fam227b	WT_rescue
ENSMUSG00000027210	2.10e+02	-2.02e-01	0.259	-7.80e-01	4.35e-01	6.45e-01	Meis2	WT_rescue
ENSMUSG00000027215	2.80e+01	-7.45e-01	0.614	-1.21e+00	2.25e-01	4.32e-01	Cd82	WT_rescue
ENSMUSG00000027217	1.10e+03	-1.73e-01	0.181	-9.55e-01	3.40e-01	5.54e-01	Tspan18	WT_rescue
ENSMUSG00000027219	6.66e+00	-1.23e+00	1.245	-9.84e-01	3.25e-01	NA	Slc28a2	WT_rescue
ENSMUSG00000027220	2.13e+01	-6.95e-01	0.771	-9.01e-01	3.67e-01	5.82e-01	Syt13	WT_rescue
ENSMUSG00000027221	2.34e+00	-8.74e-01	1.872	-4.67e-01	6.41e-01	NA	Chst1	WT_rescue
ENSMUSG00000027222	2.42e+02	3.24e-01	0.241	1.35e+00	1.78e-01	3.71e-01	Pex16	WT_rescue
ENSMUSG00000027223	4.94e+03	2.58e-01	0.195	1.32e+00	1.87e-01	3.85e-01	Mapk8ip1	WT_rescue
ENSMUSG00000027224	8.37e-02	1.28e+00	4.011	3.20e-01	7.49e-01	NA	Duoxa1	WT_rescue
ENSMUSG00000027225	2.48e-01	-8.93e-01	4.055	-2.20e-01	8.26e-01	NA	Duoxa2	WT_rescue
ENSMUSG00000027227	1.88e+02	1.17e-02	0.254	4.61e-02	9.63e-01	9.83e-01	Sord	WT_rescue
ENSMUSG00000027229	1.61e-01	-1.43e-01	4.029	-3.54e-02	9.72e-01	NA	Terb2	WT_rescue
ENSMUSG00000027230	1.06e+02	1.80e-01	0.370	4.86e-01	6.27e-01	7.88e-01	Creb3l1	WT_rescue
ENSMUSG00000027233	8.75e-02	1.28e+00	4.012	3.18e-01	7.51e-01	NA	Patl2	WT_rescue
ENSMUSG00000027236	4.32e+02	3.77e-01	0.345	1.09e+00	2.75e-01	4.86e-01	Eif3j1	WT_rescue
ENSMUSG00000027238	1.33e+02	8.79e-02	0.308	2.85e-01	7.75e-01	8.84e-01	Frmd5	WT_rescue
ENSMUSG00000027239	2.20e+01	1.43e+00	0.759	1.89e+00	5.89e-02	1.74e-01	Mdk	WT_rescue
ENSMUSG00000027242	1.65e+02	-5.66e-01	0.301	-1.88e+00	6.00e-02	1.76e-01	Wdr76	WT_rescue
ENSMUSG00000027243	8.29e+01	-3.78e-01	0.344	-1.10e+00	2.73e-01	4.84e-01	Harbi1	WT_rescue
ENSMUSG00000027244	4.27e+02	-1.38e-01	0.203	-6.80e-01	4.97e-01	6.92e-01	Atg13	WT_rescue
ENSMUSG00000027245	4.10e+02	6.95e-01	0.378	1.84e+00	6.56e-02	1.88e-01	Hypk	WT_rescue
ENSMUSG00000027246	4.37e-01	2.75e+00	3.978	6.91e-01	4.89e-01	NA	Ell3	WT_rescue
ENSMUSG00000027247	7.58e+02	-6.23e-01	0.192	-3.25e+00	1.14e-03	8.71e-03	Arhgap1	WT_rescue
ENSMUSG00000027248	5.86e+03	-4.47e-01	0.168	-2.66e+00	7.79e-03	3.87e-02	Pdia3	WT_rescue
ENSMUSG00000027249	4.18e-02	8.08e-01	4.031	2.00e-01	8.41e-01	NA	F2	WT_rescue
ENSMUSG00000027253	1.05e+01	-4.14e-01	0.943	-4.39e-01	6.61e-01	NA	Lrp4	WT_rescue
ENSMUSG00000027254	3.58e+03	-1.62e+00	0.252	-6.44e+00	1.20e-10	1.17e-08	Map1a	WT_rescue
ENSMUSG00000027255	9.52e+02	-7.47e-02	0.182	-4.11e-01	6.81e-01	8.25e-01	Arfgap2	WT_rescue
ENSMUSG00000027257	3.75e+02	6.43e-02	0.267	2.41e-01	8.10e-01	9.02e-01	Pacsin3	WT_rescue
ENSMUSG00000027259	1.87e+01	6.91e-01	0.936	7.38e-01	4.61e-01	6.66e-01	Adal	WT_rescue
ENSMUSG00000027261	1.21e+00	2.73e+00	2.819	9.67e-01	3.34e-01	NA	Hao1	WT_rescue
ENSMUSG00000027263	4.90e+02	-5.61e-01	0.226	-2.48e+00	1.31e-02	5.79e-02	Tubgcp4	WT_rescue
ENSMUSG00000027270	2.60e+00	-3.10e-01	1.882	-1.65e-01	8.69e-01	NA	Lamp5	WT_rescue
ENSMUSG00000027272	1.32e+03	-1.06e+00	0.180	-5.87e+00	4.46e-09	2.62e-07	Ubr1	WT_rescue
ENSMUSG00000027273	1.64e+03	7.46e-01	0.218	3.42e+00	6.29e-04	5.39e-03	Snap25	WT_rescue
ENSMUSG00000027274	1.43e+02	4.30e-01	0.332	1.30e+00	1.95e-01	3.95e-01	Mkks	WT_rescue
ENSMUSG00000027276	1.04e+01	-2.45e+00	1.246	-1.97e+00	4.90e-02	NA	Jag1	WT_rescue
ENSMUSG00000027281	2.45e+02	-3.77e-01	0.269	-1.40e+00	1.61e-01	3.47e-01	Slx4ip	WT_rescue
ENSMUSG00000027282	1.49e+03	5.39e-01	0.196	2.75e+00	5.94e-03	3.17e-02	Mtch2	WT_rescue
ENSMUSG00000027284	2.71e+02	-6.63e-01	0.306	-2.16e+00	3.05e-02	1.08e-01	Cdan1	WT_rescue
ENSMUSG00000027285	2.92e+02	1.80e-01	0.271	6.64e-01	5.06e-01	6.99e-01	Haus2	WT_rescue
ENSMUSG00000027286	1.41e+02	2.61e-01	0.313	8.34e-01	4.04e-01	6.17e-01	Lrrc57	WT_rescue
ENSMUSG00000027287	1.97e+02	1.46e-01	0.272	5.37e-01	5.91e-01	7.62e-01	Snap23	WT_rescue
ENSMUSG00000027288	3.06e+03	-7.54e-01	0.208	-3.62e+00	2.93e-04	2.92e-03	Zfp106	WT_rescue
ENSMUSG00000027291	9.53e+02	-3.14e-01	0.173	-1.81e+00	7.00e-02	1.97e-01	Vps39	WT_rescue
ENSMUSG00000027293	2.51e+02	4.09e-02	0.240	1.70e-01	8.65e-01	9.32e-01	Ehd4	WT_rescue
ENSMUSG00000027296	7.14e+01	8.82e-01	0.412	2.14e+00	3.21e-02	1.12e-01	Itpka	WT_rescue
ENSMUSG00000027297	5.30e+02	-6.27e-01	0.264	-2.37e+00	1.76e-02	7.19e-02	Ltk	WT_rescue
ENSMUSG00000027298	2.24e+03	-4.26e-01	0.237	-1.80e+00	7.23e-02	2.01e-01	Tyro3	WT_rescue
ENSMUSG00000027300	2.60e+02	1.42e-01	0.229	6.19e-01	5.36e-01	7.21e-01	Ubox5	WT_rescue
ENSMUSG00000027301	2.09e-01	2.06e+00	3.990	5.16e-01	6.06e-01	NA	Oxt	WT_rescue
ENSMUSG00000027303	2.36e+03	-5.32e-01	0.186	-2.87e+00	4.14e-03	2.40e-02	Ptpra	WT_rescue
ENSMUSG00000027304	1.14e+03	3.89e-01	0.221	1.76e+00	7.82e-02	2.12e-01	Rtf1	WT_rescue
ENSMUSG00000027305	1.99e+02	2.55e-01	0.298	8.56e-01	3.92e-01	6.06e-01	Ndufaf1	WT_rescue
ENSMUSG00000027306	1.46e+02	-5.30e-03	0.335	-1.58e-02	9.87e-01	9.94e-01	Nusap1	WT_rescue
ENSMUSG00000027309	1.01e+03	-5.86e-01	0.202	-2.90e+00	3.77e-03	2.23e-02	Dnaaf9	WT_rescue
ENSMUSG00000027312	9.05e+02	-1.10e+00	0.180	-6.08e+00	1.17e-09	8.34e-08	Atrn	WT_rescue
ENSMUSG00000027313	6.01e+02	3.51e-01	0.191	1.83e+00	6.68e-02	1.91e-01	Chac1	WT_rescue
ENSMUSG00000027314	2.32e+01	-2.92e-01	0.630	-4.64e-01	6.43e-01	7.99e-01	Dll4	WT_rescue
ENSMUSG00000027315	4.81e+02	-4.35e-01	0.257	-1.69e+00	9.02e-02	2.34e-01	Spint1	WT_rescue
ENSMUSG00000027316	0.00e+00	NA	NA	NA	NA	NA	Gfra4	WT_rescue
ENSMUSG00000027317	3.17e+00	1.40e+00	1.695	8.23e-01	4.10e-01	NA	Ppp1r14d	WT_rescue
ENSMUSG00000027318	4.70e+01	8.79e-01	0.582	1.51e+00	1.31e-01	3.01e-01	Adam33	WT_rescue
ENSMUSG00000027322	4.50e+00	2.09e+00	1.552	1.35e+00	1.79e-01	NA	Siglec1	WT_rescue
ENSMUSG00000027323	1.34e+02	5.86e-01	0.330	1.78e+00	7.56e-02	2.08e-01	Rad51	WT_rescue
ENSMUSG00000027324	1.33e+02	-2.22e-01	0.292	-7.58e-01	4.49e-01	6.57e-01	Rpusd2	WT_rescue
ENSMUSG00000027326	9.63e+01	-9.28e-01	0.375	-2.47e+00	1.34e-02	5.89e-02	Knl1	WT_rescue
ENSMUSG00000027327	4.88e+02	3.12e-01	0.230	1.36e+00	1.74e-01	3.67e-01	Adissp	WT_rescue
ENSMUSG00000027329	7.16e+01	6.20e-01	0.406	1.53e+00	1.26e-01	2.95e-01	Spef1	WT_rescue
ENSMUSG00000027330	2.37e+02	-4.43e-01	0.289	-1.53e+00	1.26e-01	2.94e-01	Cdc25b	WT_rescue
ENSMUSG00000027331	2.56e+02	2.06e-01	0.259	7.94e-01	4.27e-01	6.38e-01	Knstrn	WT_rescue
ENSMUSG00000027332	4.76e+02	-3.80e-02	0.244	-1.56e-01	8.76e-01	9.37e-01	Ivd	WT_rescue
ENSMUSG00000027333	3.86e+01	5.98e-01	0.520	1.15e+00	2.51e-01	4.60e-01	Smox	WT_rescue
ENSMUSG00000027335	0.00e+00	NA	NA	NA	NA	NA	Adra1d	WT_rescue
ENSMUSG00000027338	6.50e+00	-1.71e+00	1.478	-1.16e+00	2.47e-01	NA	Prnd	WT_rescue
ENSMUSG00000027339	4.17e+02	-6.10e-02	0.219	-2.79e-01	7.80e-01	8.87e-01	Rassf2	WT_rescue
ENSMUSG00000027340	9.00e+02	-8.62e-01	0.173	-4.97e+00	6.75e-07	1.81e-05	Slc23a2	WT_rescue
ENSMUSG00000027341	8.14e+01	-3.14e-01	0.419	-7.51e-01	4.53e-01	6.60e-01	Tmem230	WT_rescue
ENSMUSG00000027342	1.01e+03	4.29e-01	0.167	2.58e+00	9.94e-03	4.69e-02	Pcna	WT_rescue
ENSMUSG00000027344	2.75e+01	8.44e-01	0.636	1.33e+00	1.84e-01	3.80e-01	Fsip1	WT_rescue
ENSMUSG00000027345	1.67e-01	1.86e+00	3.995	4.65e-01	6.42e-01	NA	4921508D12Rik	WT_rescue
ENSMUSG00000027346	5.12e+02	-1.62e-01	0.214	-7.59e-01	4.48e-01	6.56e-01	Gpcpd1	WT_rescue
ENSMUSG00000027347	8.37e-02	1.28e+00	4.011	3.20e-01	7.49e-01	NA	Rasgrp1	WT_rescue
ENSMUSG00000027349	4.70e+02	2.73e-02	0.206	1.33e-01	8.95e-01	9.47e-01	Fam98b	WT_rescue
ENSMUSG00000027350	3.67e+04	-6.00e-01	0.179	-3.35e+00	8.10e-04	6.67e-03	Chgb	WT_rescue
ENSMUSG00000027351	3.60e+03	-1.28e-01	0.193	-6.63e-01	5.07e-01	7.00e-01	Spred1	WT_rescue
ENSMUSG00000027353	1.23e+02	2.16e-01	0.297	7.26e-01	4.68e-01	6.71e-01	Mcm8	WT_rescue
ENSMUSG00000027355	0.00e+00	NA	NA	NA	NA	NA	Tmco5	WT_rescue
ENSMUSG00000027356	1.29e-01	1.61e+00	4.001	4.02e-01	6.88e-01	NA	Fermt1	WT_rescue
ENSMUSG00000027357	3.18e+02	6.37e-01	0.240	2.65e+00	7.96e-03	3.94e-02	Crls1	WT_rescue
ENSMUSG00000027358	0.00e+00	NA	NA	NA	NA	NA	Bmp2	WT_rescue
ENSMUSG00000027359	1.79e+00	-2.03e+00	2.394	-8.48e-01	3.96e-01	NA	Slc27a2	WT_rescue
ENSMUSG00000027360	1.14e+01	-5.45e-01	0.923	-5.91e-01	5.55e-01	7.36e-01	Hdc	WT_rescue
ENSMUSG00000027361	3.63e+02	9.80e-02	0.234	4.19e-01	6.76e-01	8.21e-01	Gabpb1	WT_rescue
ENSMUSG00000027363	1.32e+03	-4.93e-01	0.190	-2.60e+00	9.23e-03	4.43e-02	Usp8	WT_rescue
ENSMUSG00000027364	7.54e+00	-4.56e-01	1.266	-3.61e-01	7.18e-01	NA	Usp50	WT_rescue
ENSMUSG00000027365	9.10e+02	-6.37e-01	0.268	-2.37e+00	1.76e-02	7.19e-02	Trpm7	WT_rescue
ENSMUSG00000027366	4.15e+02	-6.45e-01	0.242	-2.66e+00	7.73e-03	3.85e-02	Sppl2a	WT_rescue
ENSMUSG00000027367	1.23e+03	3.68e-01	0.202	1.82e+00	6.84e-02	1.94e-01	Stard7	WT_rescue
ENSMUSG00000027368	5.59e+01	7.37e-01	0.470	1.57e+00	1.17e-01	2.80e-01	Dusp2	WT_rescue
ENSMUSG00000027371	2.90e+01	1.57e+00	0.631	2.49e+00	1.28e-02	5.70e-02	Fahd2a	WT_rescue
ENSMUSG00000027374	1.26e+03	1.97e-01	0.183	1.08e+00	2.81e-01	4.92e-01	Mrps5	WT_rescue
ENSMUSG00000027375	0.00e+00	NA	NA	NA	NA	NA	Mal	WT_rescue
ENSMUSG00000027376	2.06e+01	-4.16e-01	0.628	-6.62e-01	5.08e-01	7.00e-01	Prom2	WT_rescue
ENSMUSG00000027377	5.99e+00	1.91e-01	1.206	1.58e-01	8.74e-01	NA	Mall	WT_rescue
ENSMUSG00000027378	2.97e+02	3.46e-01	0.232	1.49e+00	1.35e-01	3.08e-01	Nphp1	WT_rescue
ENSMUSG00000027379	1.52e+02	-1.08e-01	0.295	-3.65e-01	7.15e-01	8.47e-01	Bub1	WT_rescue
ENSMUSG00000027380	6.43e-01	4.87e-01	3.582	1.36e-01	8.92e-01	NA	Acoxl	WT_rescue
ENSMUSG00000027381	5.53e+01	1.34e-01	0.539	2.49e-01	8.03e-01	8.99e-01	Bcl2l11	WT_rescue
ENSMUSG00000027384	1.76e+02	6.45e-01	0.272	2.37e+00	1.80e-02	7.30e-02	Ndufaf5	WT_rescue
ENSMUSG00000027386	0.00e+00	NA	NA	NA	NA	NA	Fbln7	WT_rescue
ENSMUSG00000027387	9.90e+01	2.81e-01	0.347	8.09e-01	4.19e-01	6.31e-01	Zc3h8	WT_rescue
ENSMUSG00000027394	4.50e+02	2.02e-01	0.213	9.46e-01	3.44e-01	5.58e-01	Ttl	WT_rescue
ENSMUSG00000027395	5.69e+02	-7.84e-01	0.219	-3.58e+00	3.38e-04	3.26e-03	Polr1b	WT_rescue
ENSMUSG00000027397	9.40e+02	-4.97e-01	0.186	-2.67e+00	7.51e-03	3.77e-02	Slc20a1	WT_rescue
ENSMUSG00000027398	1.19e-01	-8.60e-01	4.056	-2.12e-01	8.32e-01	NA	Il1b	WT_rescue
ENSMUSG00000027399	0.00e+00	NA	NA	NA	NA	NA	Il1a	WT_rescue
ENSMUSG00000027400	0.00e+00	NA	NA	NA	NA	NA	Pdyn	WT_rescue
ENSMUSG00000027401	8.85e+00	1.52e+00	1.133	1.34e+00	1.79e-01	NA	Tgm3	WT_rescue
ENSMUSG00000027403	0.00e+00	NA	NA	NA	NA	NA	Tgm6	WT_rescue
ENSMUSG00000027404	1.63e+03	3.11e-02	0.247	1.26e-01	9.00e-01	9.50e-01	Snrpb	WT_rescue
ENSMUSG00000027405	2.72e+03	1.43e-01	0.179	8.00e-01	4.24e-01	6.36e-01	Nop56	WT_rescue
ENSMUSG00000027406	1.93e+03	3.80e-01	0.162	2.35e+00	1.90e-02	7.59e-02	Idh3b	WT_rescue
ENSMUSG00000027408	5.19e+02	-4.17e-01	0.220	-1.89e+00	5.85e-02	1.73e-01	Cpxm1	WT_rescue
ENSMUSG00000027409	0.00e+00	NA	NA	NA	NA	NA	1700020A23Rik	WT_rescue
ENSMUSG00000027411	7.82e+02	2.15e-01	0.226	9.49e-01	3.43e-01	5.56e-01	Vps16	WT_rescue
ENSMUSG00000027412	1.79e+01	2.25e-01	0.843	2.66e-01	7.90e-01	8.93e-01	Lpin3	WT_rescue
ENSMUSG00000027416	0.00e+00	NA	NA	NA	NA	NA	Otor	WT_rescue
ENSMUSG00000027419	3.56e+02	-3.41e-01	0.240	-1.42e+00	1.55e-01	3.39e-01	Pcsk2	WT_rescue
ENSMUSG00000027420	1.73e-01	-8.93e-01	4.055	-2.20e-01	8.26e-01	NA	Bfsp1	WT_rescue
ENSMUSG00000027422	8.23e+03	1.94e-01	0.173	1.12e+00	2.62e-01	4.72e-01	Rrbp1	WT_rescue
ENSMUSG00000027423	9.37e+02	1.90e-01	0.199	9.56e-01	3.39e-01	5.53e-01	Snx5	WT_rescue
ENSMUSG00000027424	1.31e+02	1.91e-01	0.298	6.39e-01	5.23e-01	7.11e-01	Mgme1	WT_rescue
ENSMUSG00000027425	5.62e+02	-1.35e-02	0.248	-5.43e-02	9.57e-01	9.80e-01	Kat14	WT_rescue
ENSMUSG00000027427	4.93e+02	-1.45e-01	0.237	-6.10e-01	5.42e-01	7.26e-01	Polr3f	WT_rescue
ENSMUSG00000027428	1.68e+02	2.36e-02	0.264	8.96e-02	9.29e-01	9.66e-01	Rbbp9	WT_rescue
ENSMUSG00000027429	1.11e+03	-2.85e-01	0.194	-1.47e+00	1.41e-01	3.17e-01	Sec23b	WT_rescue
ENSMUSG00000027430	3.05e+02	3.79e-01	0.227	1.67e+00	9.48e-02	2.43e-01	Dtd1	WT_rescue
ENSMUSG00000027431	0.00e+00	NA	NA	NA	NA	NA	Scp2d1	WT_rescue
ENSMUSG00000027433	1.27e+03	-2.76e-01	0.218	-1.27e+00	2.06e-01	4.09e-01	Xrn2	WT_rescue
ENSMUSG00000027434	0.00e+00	NA	NA	NA	NA	NA	Nkx2-2	WT_rescue
ENSMUSG00000027435	4.18e-02	8.08e-01	4.031	2.00e-01	8.41e-01	NA	Cd93	WT_rescue
ENSMUSG00000027438	8.68e+02	2.72e-01	0.196	1.38e+00	1.67e-01	3.55e-01	Napb	WT_rescue
ENSMUSG00000027439	3.14e+02	-1.09e-01	0.229	-4.73e-01	6.36e-01	7.95e-01	Gzf1	WT_rescue
ENSMUSG00000027442	0.00e+00	NA	NA	NA	NA	NA	Cst8	WT_rescue
ENSMUSG00000027443	0.00e+00	NA	NA	NA	NA	NA	Cst12	WT_rescue
ENSMUSG00000027444	0.00e+00	NA	NA	NA	NA	NA	Cstdc1	WT_rescue
ENSMUSG00000027445	0.00e+00	NA	NA	NA	NA	NA	Cst9	WT_rescue
ENSMUSG00000027446	0.00e+00	NA	NA	NA	NA	NA	Cstdc2	WT_rescue
ENSMUSG00000027447	2.69e+03	4.42e-01	0.159	2.78e+00	5.51e-03	3.00e-02	Cst3	WT_rescue
ENSMUSG00000027452	1.16e+01	6.70e-01	0.945	7.09e-01	4.79e-01	6.78e-01	Acss1	WT_rescue
ENSMUSG00000027454	1.00e+02	8.35e-01	0.350	2.38e+00	1.72e-02	7.08e-02	Gins1	WT_rescue
ENSMUSG00000027455	1.69e+03	3.05e-01	0.167	1.83e+00	6.75e-02	1.92e-01	Nsfl1c	WT_rescue
ENSMUSG00000027456	1.63e+01	1.03e+00	0.831	1.24e+00	2.13e-01	4.19e-01	Sdcbp2	WT_rescue
ENSMUSG00000027457	5.35e+02	-1.43e-01	0.211	-6.76e-01	4.99e-01	6.94e-01	Snph	WT_rescue
ENSMUSG00000027459	1.67e+02	2.95e-01	0.290	1.02e+00	3.10e-01	5.22e-01	Fam110a	WT_rescue
ENSMUSG00000027460	8.75e-02	1.28e+00	4.012	3.18e-01	7.51e-01	NA	Angpt4	WT_rescue
ENSMUSG00000027463	2.93e+00	-7.04e-01	1.607	-4.38e-01	6.61e-01	NA	Slc52a3	WT_rescue
ENSMUSG00000027465	7.64e+02	-1.61e-01	0.222	-7.25e-01	4.68e-01	6.71e-01	Tbc1d20	WT_rescue
ENSMUSG00000027466	9.98e+02	-2.84e-01	0.181	-1.57e+00	1.15e-01	2.77e-01	Rbck1	WT_rescue
ENSMUSG00000027468	0.00e+00	NA	NA	NA	NA	NA	Defb22	WT_rescue
ENSMUSG00000027469	3.62e+02	-3.77e-01	0.229	-1.65e+00	9.95e-02	2.52e-01	Tpx2	WT_rescue
ENSMUSG00000027470	7.36e+00	9.02e-01	1.040	8.67e-01	3.86e-01	NA	Mylk2	WT_rescue
ENSMUSG00000027472	4.52e+02	3.87e-01	0.209	1.85e+00	6.36e-02	1.84e-01	Pdrg1	WT_rescue
ENSMUSG00000027474	1.16e+00	-6.36e-01	2.831	-2.25e-01	8.22e-01	NA	Ccm2l	WT_rescue
ENSMUSG00000027475	1.24e+03	-3.99e-02	0.202	-1.97e-01	8.44e-01	9.20e-01	Kif3b	WT_rescue
ENSMUSG00000027478	1.01e+02	-6.55e-01	0.345	-1.90e+00	5.74e-02	1.71e-01	Dnmt3b	WT_rescue
ENSMUSG00000027479	2.33e+03	-7.83e-02	0.218	-3.59e-01	7.20e-01	8.49e-01	Mapre1	WT_rescue
ENSMUSG00000027480	3.21e-01	-2.44e-01	3.988	-6.12e-02	9.51e-01	NA	Sun5	WT_rescue
ENSMUSG00000027481	0.00e+00	NA	NA	NA	NA	NA	Bpifb2	WT_rescue
ENSMUSG00000027482	0.00e+00	NA	NA	NA	NA	NA	Bpifa3	WT_rescue
ENSMUSG00000027483	0.00e+00	NA	NA	NA	NA	NA	Bpifa1	WT_rescue
ENSMUSG00000027484	0.00e+00	NA	NA	NA	NA	NA	Bpifa5	WT_rescue
ENSMUSG00000027485	0.00e+00	NA	NA	NA	NA	NA	Bpifb1	WT_rescue
ENSMUSG00000027487	1.37e+02	-2.78e-01	0.288	-9.65e-01	3.35e-01	5.48e-01	Cdk5rap1	WT_rescue
ENSMUSG00000027488	2.28e+02	5.42e-01	0.344	1.58e+00	1.15e-01	2.77e-01	Snta1	WT_rescue
ENSMUSG00000027489	1.58e+01	-6.26e-01	0.867	-7.22e-01	4.70e-01	6.73e-01	Necab3	WT_rescue
ENSMUSG00000027490	3.65e+02	2.17e-01	0.222	9.76e-01	3.29e-01	5.43e-01	E2f1	WT_rescue
ENSMUSG00000027495	1.43e+02	-8.31e-02	0.295	-2.82e-01	7.78e-01	8.86e-01	Fam210b	WT_rescue
ENSMUSG00000027496	2.21e+02	-2.27e-01	0.245	-9.25e-01	3.55e-01	5.69e-01	Aurka	WT_rescue
ENSMUSG00000027498	5.19e+02	-1.20e-01	0.218	-5.49e-01	5.83e-01	7.56e-01	Cstf1	WT_rescue
ENSMUSG00000027499	2.28e+02	1.30e-01	0.238	5.47e-01	5.85e-01	7.57e-01	Pkia	WT_rescue
ENSMUSG00000027500	6.55e+03	5.05e-01	0.189	2.68e+00	7.46e-03	3.75e-02	Stmn2	WT_rescue
ENSMUSG00000027502	8.63e+02	-2.42e-02	0.192	-1.26e-01	9.00e-01	9.50e-01	Rtf2	WT_rescue
ENSMUSG00000027505	8.28e-01	8.43e-01	3.207	2.63e-01	7.93e-01	NA	Fam209	WT_rescue
ENSMUSG00000027506	8.59e+02	6.41e-01	0.213	3.01e+00	2.65e-03	1.70e-02	Tpd52	WT_rescue
ENSMUSG00000027508	1.07e+01	-1.40e+00	1.051	-1.34e+00	1.81e-01	NA	Pag1	WT_rescue
ENSMUSG00000027509	9.93e+02	1.09e-01	0.190	5.75e-01	5.65e-01	7.44e-01	Rae1	WT_rescue
ENSMUSG00000027510	3.44e+02	-2.30e-01	0.245	-9.39e-01	3.48e-01	5.62e-01	Rbm38	WT_rescue
ENSMUSG00000027513	0.00e+00	NA	NA	NA	NA	NA	Pck1	WT_rescue
ENSMUSG00000027514	2.09e-01	2.06e+00	3.990	5.16e-01	6.06e-01	NA	Zbp1	WT_rescue
ENSMUSG00000027517	8.37e-02	1.28e+00	4.011	3.20e-01	7.49e-01	NA	Ankrd60	WT_rescue
ENSMUSG00000027518	0.00e+00	NA	NA	NA	NA	NA	Cimip1	WT_rescue
ENSMUSG00000027519	1.02e+03	-3.31e-02	0.210	-1.58e-01	8.75e-01	9.36e-01	Rab22a	WT_rescue
ENSMUSG00000027520	5.24e+02	-9.71e-01	0.209	-4.65e+00	3.28e-06	6.93e-05	Zdbf2	WT_rescue
ENSMUSG00000027522	1.59e+03	5.53e-02	0.204	2.71e-01	7.87e-01	8.91e-01	Stx16	WT_rescue
ENSMUSG00000027523	8.20e+04	3.97e-01	0.156	2.55e+00	1.08e-02	5.01e-02	Gnas	WT_rescue
ENSMUSG00000027524	4.76e+01	7.65e-02	0.461	1.66e-01	8.68e-01	9.34e-01	Edn3	WT_rescue
ENSMUSG00000027525	9.51e+01	3.40e-01	0.365	9.34e-01	3.51e-01	5.64e-01	Phactr3	WT_rescue
ENSMUSG00000027528	0.00e+00	NA	NA	NA	NA	NA	Fabp9	WT_rescue
ENSMUSG00000027530	4.12e-01	1.43e+00	3.982	3.58e-01	7.20e-01	NA	Fabp12	WT_rescue
ENSMUSG00000027531	7.91e+02	2.96e-01	0.213	1.39e+00	1.64e-01	3.51e-01	Impa1	WT_rescue
ENSMUSG00000027533	1.09e+03	7.92e-01	0.171	4.63e+00	3.58e-06	7.40e-05	Fabp5	WT_rescue
ENSMUSG00000027534	1.38e+02	8.91e-02	0.310	2.87e-01	7.74e-01	8.83e-01	Snx16	WT_rescue
ENSMUSG00000027536	0.00e+00	NA	NA	NA	NA	NA	Chmp4c	WT_rescue
ENSMUSG00000027540	1.03e+03	-5.42e-01	0.269	-2.01e+00	4.40e-02	1.41e-01	Ptpn1	WT_rescue
ENSMUSG00000027544	1.45e+02	-7.56e-01	0.375	-2.01e+00	4.40e-02	1.41e-01	Nfatc2	WT_rescue
ENSMUSG00000027546	2.86e+02	-8.60e-01	0.254	-3.38e+00	7.25e-04	6.06e-03	Atp9a	WT_rescue
ENSMUSG00000027547	3.08e+01	-6.23e-01	0.702	-8.88e-01	3.74e-01	5.89e-01	Sall4	WT_rescue
ENSMUSG00000027550	1.86e+02	-2.00e-01	0.267	-7.48e-01	4.54e-01	6.62e-01	Lrrcc1	WT_rescue
ENSMUSG00000027551	4.30e+02	5.56e-02	0.204	2.72e-01	7.86e-01	8.91e-01	Zfp64	WT_rescue
ENSMUSG00000027552	2.01e+02	6.18e-01	0.279	2.22e+00	2.65e-02	9.73e-02	E2f5	WT_rescue
ENSMUSG00000027555	3.00e-01	2.39e+00	3.984	5.99e-01	5.49e-01	NA	Car13	WT_rescue
ENSMUSG00000027556	0.00e+00	NA	NA	NA	NA	NA	Car1	WT_rescue
ENSMUSG00000027559	0.00e+00	NA	NA	NA	NA	NA	Car3	WT_rescue
ENSMUSG00000027560	1.76e+02	3.19e-01	0.302	1.06e+00	2.90e-01	5.02e-01	Dok5	WT_rescue
ENSMUSG00000027562	0.00e+00	NA	NA	NA	NA	NA	Car2	WT_rescue
ENSMUSG00000027564	0.00e+00	NA	NA	NA	NA	NA	Cypt12	WT_rescue
ENSMUSG00000027566	4.90e+03	6.92e-01	0.173	4.00e+00	6.38e-05	8.23e-04	Psma7	WT_rescue
ENSMUSG00000027568	2.95e+00	-9.33e-02	1.626	-5.74e-02	9.54e-01	NA	Ntsr1	WT_rescue
ENSMUSG00000027569	4.75e+02	1.38e-01	0.224	6.18e-01	5.37e-01	7.22e-01	Mrgbp	WT_rescue
ENSMUSG00000027570	3.82e+01	4.38e-01	0.561	7.81e-01	4.35e-01	6.45e-01	Col9a3	WT_rescue
ENSMUSG00000027573	6.43e+02	2.84e-02	0.226	1.26e-01	9.00e-01	9.50e-01	Gid8	WT_rescue
ENSMUSG00000027574	5.55e+00	-4.95e-01	1.307	-3.79e-01	7.05e-01	NA	Nkain4	WT_rescue
ENSMUSG00000027575	1.07e+03	-1.26e-01	0.186	-6.79e-01	4.97e-01	6.93e-01	Arfgap1	WT_rescue
ENSMUSG00000027577	5.66e+00	-1.13e+00	1.451	-7.78e-01	4.36e-01	NA	Chrna4	WT_rescue
ENSMUSG00000027579	3.62e+00	6.39e-01	1.620	3.94e-01	6.93e-01	NA	Srms	WT_rescue
ENSMUSG00000027580	6.65e+02	-9.55e-01	0.223	-4.28e+00	1.90e-05	2.97e-04	Helz2	WT_rescue
ENSMUSG00000027581	3.98e+03	6.48e-01	0.162	3.99e+00	6.70e-05	8.54e-04	Stmn3	WT_rescue
ENSMUSG00000027582	7.54e+02	-5.72e-01	0.261	-2.20e+00	2.82e-02	1.02e-01	Zgpat	WT_rescue
ENSMUSG00000027583	7.92e+02	-7.13e-02	0.179	-3.99e-01	6.90e-01	8.29e-01	Zbtb46	WT_rescue
ENSMUSG00000027584	1.27e+02	-7.33e-01	0.340	-2.15e+00	3.12e-02	1.10e-01	Oprl1	WT_rescue
ENSMUSG00000027589	6.15e+02	-2.54e-01	0.216	-1.18e+00	2.40e-01	4.48e-01	Pcmtd2	WT_rescue
ENSMUSG00000027593	2.86e+03	2.10e-01	0.150	1.40e+00	1.60e-01	3.46e-01	Raly	WT_rescue
ENSMUSG00000027596	0.00e+00	NA	NA	NA	NA	NA	a	WT_rescue
ENSMUSG00000027597	1.93e+03	-7.81e-02	0.183	-4.27e-01	6.70e-01	8.17e-01	Ahcy	WT_rescue
ENSMUSG00000027598	6.37e+02	-2.23e-01	0.210	-1.06e+00	2.89e-01	5.02e-01	Itch	WT_rescue
ENSMUSG00000027599	6.66e+02	2.52e-01	0.196	1.29e+00	1.98e-01	3.99e-01	Armc1	WT_rescue
ENSMUSG00000027601	3.85e+02	-1.48e-01	0.241	-6.14e-01	5.39e-01	7.24e-01	Mtfr1	WT_rescue
ENSMUSG00000027602	4.35e+02	6.65e-01	0.250	2.66e+00	7.71e-03	3.84e-02	Map1lc3a	WT_rescue
ENSMUSG00000027603	2.05e+03	-9.10e-01	0.208	-4.39e+00	1.16e-05	1.97e-04	Ggt7	WT_rescue
ENSMUSG00000027605	1.31e+03	-1.97e-01	0.164	-1.20e+00	2.29e-01	4.37e-01	Acss2	WT_rescue
ENSMUSG00000027606	0.00e+00	NA	NA	NA	NA	NA	Dnajc5b	WT_rescue
ENSMUSG00000027610	1.21e+02	8.60e-02	0.339	2.54e-01	7.99e-01	8.98e-01	Gss	WT_rescue
ENSMUSG00000027611	6.30e+02	-1.73e-01	0.201	-8.62e-01	3.88e-01	6.03e-01	Procr	WT_rescue
ENSMUSG00000027612	5.40e+02	-3.55e-02	0.273	-1.30e-01	8.97e-01	9.48e-01	Mmp24	WT_rescue
ENSMUSG00000027613	9.51e+02	5.37e-01	0.188	2.85e+00	4.30e-03	2.47e-02	Eif6	WT_rescue
ENSMUSG00000027615	2.52e+02	1.07e-01	0.267	4.00e-01	6.89e-01	8.29e-01	Hps3	WT_rescue
ENSMUSG00000027618	6.03e+02	1.24e-03	0.200	6.23e-03	9.95e-01	9.97e-01	Nfs1	WT_rescue
ENSMUSG00000027620	2.32e+03	2.37e-01	0.176	1.35e+00	1.77e-01	3.71e-01	Rbm39	WT_rescue
ENSMUSG00000027624	1.58e+03	-1.68e-01	0.193	-8.72e-01	3.83e-01	5.97e-01	Epb41l1	WT_rescue
ENSMUSG00000027628	3.25e+02	-7.53e-02	0.260	-2.90e-01	7.72e-01	8.82e-01	Aar2	WT_rescue
ENSMUSG00000027630	8.26e+02	-1.35e-01	0.266	-5.08e-01	6.11e-01	7.77e-01	Tbl1xr1	WT_rescue
ENSMUSG00000027634	6.94e+02	-3.34e-01	0.196	-1.70e+00	8.84e-02	2.31e-01	Ndrg3	WT_rescue
ENSMUSG00000027635	1.92e+02	-5.82e-02	0.254	-2.29e-01	8.19e-01	9.06e-01	Dsn1	WT_rescue
ENSMUSG00000027636	0.00e+00	NA	NA	NA	NA	NA	Sla2	WT_rescue
ENSMUSG00000027637	8.21e+02	6.20e-01	0.210	2.96e+00	3.08e-03	1.92e-02	Rab5if	WT_rescue
ENSMUSG00000027639	6.02e+02	-8.01e-02	0.200	-4.01e-01	6.89e-01	8.29e-01	Samhd1	WT_rescue
ENSMUSG00000027641	1.10e+02	-7.63e-01	0.408	-1.87e+00	6.16e-02	1.80e-01	Rbl1	WT_rescue
ENSMUSG00000027642	7.79e+03	-8.74e-01	0.145	-6.01e+00	1.85e-09	1.20e-07	Rpn2	WT_rescue
ENSMUSG00000027643	1.15e+00	1.08e-01	2.883	3.74e-02	9.70e-01	NA	Ghrh	WT_rescue
ENSMUSG00000027646	1.12e+03	-2.46e-01	0.188	-1.30e+00	1.93e-01	3.92e-01	Src	WT_rescue
ENSMUSG00000027649	9.96e+02	1.63e-01	0.174	9.40e-01	3.47e-01	5.61e-01	Ctnnbl1	WT_rescue
ENSMUSG00000027650	3.54e+02	-4.65e-01	0.217	-2.14e+00	3.21e-02	1.12e-01	Tti1	WT_rescue
ENSMUSG00000027651	5.85e+02	-4.47e-02	0.206	-2.17e-01	8.28e-01	9.11e-01	Rprd1b	WT_rescue
ENSMUSG00000027652	1.02e+03	-6.45e-01	0.191	-3.38e+00	7.38e-04	6.15e-03	Ralgapb	WT_rescue
ENSMUSG00000027654	5.08e+01	-5.83e-01	0.429	-1.36e+00	1.74e-01	3.67e-01	Fam83d	WT_rescue
ENSMUSG00000027655	2.94e+02	-2.39e-01	0.238	-1.00e+00	3.16e-01	5.29e-01	Dhx35	WT_rescue
ENSMUSG00000027656	3.18e+00	-2.98e-02	1.786	-1.67e-02	9.87e-01	NA	Ccn5	WT_rescue
ENSMUSG00000027660	6.90e+02	-4.98e-01	0.204	-2.45e+00	1.44e-02	6.20e-02	Skil	WT_rescue
ENSMUSG00000027661	3.05e+01	-1.75e-01	0.538	-3.25e-01	7.45e-01	8.65e-01	Slc2a10	WT_rescue
ENSMUSG00000027663	8.94e+02	-1.05e+00	1.669	-6.30e-01	5.29e-01	7.16e-01	Zmat3	WT_rescue
ENSMUSG00000027665	1.26e+03	1.74e-01	0.173	1.01e+00	3.14e-01	5.26e-01	Pik3ca	WT_rescue
ENSMUSG00000027667	2.43e+02	1.20e-01	0.265	4.52e-01	6.51e-01	8.04e-01	Zfp639	WT_rescue
ENSMUSG00000027668	8.16e+02	-5.87e-01	0.224	-2.62e+00	8.90e-03	4.29e-02	Mfn1	WT_rescue
ENSMUSG00000027669	6.82e+02	-5.73e-03	0.190	-3.02e-02	9.76e-01	9.89e-01	Gnb4	WT_rescue
ENSMUSG00000027670	9.32e+00	-5.51e-01	0.980	-5.62e-01	5.74e-01	NA	Ocstamp	WT_rescue
ENSMUSG00000027671	9.43e+02	1.15e-01	0.181	6.33e-01	5.27e-01	7.14e-01	Actl6a	WT_rescue
ENSMUSG00000027673	1.23e+03	1.14e+00	0.223	5.11e+00	3.22e-07	9.52e-06	Ndufb5	WT_rescue
ENSMUSG00000027674	3.43e+00	4.88e+00	2.439	2.00e+00	4.54e-02	NA	Pex5l	WT_rescue
ENSMUSG00000027676	2.84e+01	-3.63e-01	0.666	-5.45e-01	5.86e-01	7.59e-01	Ccdc39	WT_rescue
ENSMUSG00000027677	3.70e+02	1.50e-01	0.221	6.78e-01	4.98e-01	6.93e-01	Ttc14	WT_rescue
ENSMUSG00000027678	1.28e+03	-6.58e-01	0.164	-4.01e+00	6.02e-05	7.81e-04	Ncoa3	WT_rescue
ENSMUSG00000027679	3.26e+02	1.01e+00	0.226	4.47e+00	7.78e-06	1.41e-04	Dnajc19	WT_rescue
ENSMUSG00000027680	2.10e+03	1.94e-01	0.178	1.09e+00	2.76e-01	4.87e-01	Fxr1	WT_rescue
ENSMUSG00000027684	1.61e-01	-1.43e-01	4.029	-3.54e-02	9.72e-01	NA	Mecom	WT_rescue
ENSMUSG00000027690	0.00e+00	NA	NA	NA	NA	NA	Slc2a2	WT_rescue
ENSMUSG00000027692	1.19e+03	-7.01e-01	0.196	-3.57e+00	3.52e-04	3.36e-03	Tnik	WT_rescue
ENSMUSG00000027694	2.09e-01	2.06e+00	3.990	5.16e-01	6.06e-01	NA	Gm8325	WT_rescue
ENSMUSG00000027695	9.76e+01	-1.74e-01	0.370	-4.69e-01	6.39e-01	7.96e-01	Pld1	WT_rescue
ENSMUSG00000027698	4.40e+02	-8.20e-01	0.261	-3.14e+00	1.69e-03	1.19e-02	Nceh1	WT_rescue
ENSMUSG00000027699	2.20e+02	-4.00e-01	0.300	-1.33e+00	1.82e-01	3.78e-01	Ect2	WT_rescue
ENSMUSG00000027702	1.01e+01	-2.23e-01	0.909	-2.45e-01	8.06e-01	NA	Lrrc34	WT_rescue
ENSMUSG00000027703	4.79e-01	2.85e+00	3.977	7.16e-01	4.74e-01	NA	Lrriq4	WT_rescue
ENSMUSG00000027706	2.58e+03	5.28e-01	0.202	2.62e+00	8.84e-03	4.27e-02	Sec62	WT_rescue
ENSMUSG00000027708	4.90e+02	8.52e-02	0.346	2.46e-01	8.06e-01	9.00e-01	Dcun1d1	WT_rescue
ENSMUSG00000027709	2.47e+02	1.90e-01	0.322	5.90e-01	5.55e-01	7.36e-01	Mccc1	WT_rescue
ENSMUSG00000027710	4.26e+02	-2.71e-02	0.225	-1.21e-01	9.04e-01	9.53e-01	Acad9	WT_rescue
ENSMUSG00000027712	2.07e+03	2.98e-01	0.159	1.88e+00	6.07e-02	1.78e-01	Anxa5	WT_rescue
ENSMUSG00000027713	2.69e+01	1.05e+00	0.607	1.73e+00	8.44e-02	2.24e-01	1810062G17Rik	WT_rescue
ENSMUSG00000027714	2.37e+02	7.26e-01	0.251	2.90e+00	3.76e-03	2.23e-02	Exosc9	WT_rescue
ENSMUSG00000027715	3.10e+02	7.09e-02	0.271	2.62e-01	7.93e-01	8.95e-01	Ccna2	WT_rescue
ENSMUSG00000027716	2.25e+02	2.78e-01	0.279	9.95e-01	3.20e-01	5.32e-01	Trpc3	WT_rescue
ENSMUSG00000027718	0.00e+00	NA	NA	NA	NA	NA	Il21	WT_rescue
ENSMUSG00000027719	0.00e+00	NA	NA	NA	NA	NA	Adad1	WT_rescue
ENSMUSG00000027720	8.37e-02	1.28e+00	4.011	3.20e-01	7.49e-01	NA	Il2	WT_rescue
ENSMUSG00000027722	6.05e+02	3.68e-01	0.252	1.46e+00	1.44e-01	3.21e-01	Afg2a	WT_rescue
ENSMUSG00000027737	2.84e+02	-7.69e-01	0.230	-3.34e+00	8.37e-04	6.84e-03	Slc7a11	WT_rescue
ENSMUSG00000027739	6.91e+02	9.35e-01	0.241	3.88e+00	1.06e-04	1.25e-03	Rab33b	WT_rescue
ENSMUSG00000027742	4.99e+02	-1.15e-01	0.212	-5.40e-01	5.89e-01	7.61e-01	Cog6	WT_rescue
ENSMUSG00000027744	0.00e+00	NA	NA	NA	NA	NA	Stoml3	WT_rescue
ENSMUSG00000027746	6.16e+02	1.19e+00	0.301	3.96e+00	7.38e-05	9.20e-04	Ufm1	WT_rescue
ENSMUSG00000027748	0.00e+00	NA	NA	NA	NA	NA	Trpc4	WT_rescue
ENSMUSG00000027750	0.00e+00	NA	NA	NA	NA	NA	Postn	WT_rescue
ENSMUSG00000027751	5.34e+02	5.68e-02	0.239	2.38e-01	8.12e-01	9.03e-01	Supt20	WT_rescue
ENSMUSG00000027752	3.39e+02	7.79e-01	0.281	2.78e+00	5.52e-03	3.01e-02	Exosc8	WT_rescue
ENSMUSG00000027761	0.00e+00	NA	NA	NA	NA	NA	Aadac	WT_rescue
ENSMUSG00000027762	0.00e+00	NA	NA	NA	NA	NA	Sucnr1	WT_rescue
ENSMUSG00000027763	1.90e+03	-7.63e-01	0.190	-4.02e+00	5.84e-05	7.63e-04	Mbnl1	WT_rescue
ENSMUSG00000027765	0.00e+00	NA	NA	NA	NA	NA	P2ry1	WT_rescue
ENSMUSG00000027770	1.09e+03	-2.36e-01	0.198	-1.19e+00	2.32e-01	4.39e-01	Dhx36	WT_rescue
ENSMUSG00000027774	8.36e+02	-4.90e-01	0.200	-2.46e+00	1.40e-02	6.09e-02	Gfm1	WT_rescue
ENSMUSG00000027775	1.17e+03	-6.15e-01	0.170	-3.62e+00	2.91e-04	2.91e-03	Mfsd1	WT_rescue
ENSMUSG00000027776	0.00e+00	NA	NA	NA	NA	NA	Il12a	WT_rescue
ENSMUSG00000027777	9.12e+02	7.89e-01	0.231	3.41e+00	6.44e-04	5.48e-03	Schip1	WT_rescue
ENSMUSG00000027778	3.45e+02	-6.25e-02	0.250	-2.50e-01	8.03e-01	8.99e-01	Ift80	WT_rescue
ENSMUSG00000027782	1.09e+03	-2.58e-01	0.174	-1.48e+00	1.39e-01	3.14e-01	Kpna4	WT_rescue
ENSMUSG00000027784	6.11e+03	-9.36e-01	0.156	-6.00e+00	2.01e-09	1.29e-07	Ppm1l	WT_rescue
ENSMUSG00000027787	8.33e+02	7.67e-02	0.261	2.94e-01	7.68e-01	8.79e-01	Nmd3	WT_rescue
ENSMUSG00000027788	0.00e+00	NA	NA	NA	NA	NA	Otol1	WT_rescue
ENSMUSG00000027790	0.00e+00	NA	NA	NA	NA	NA	Sis	WT_rescue
ENSMUSG00000027792	3.72e+02	1.68e-01	0.243	6.94e-01	4.88e-01	6.86e-01	Bche	WT_rescue
ENSMUSG00000027793	0.00e+00	NA	NA	NA	NA	NA	Ccna1	WT_rescue
ENSMUSG00000027794	1.21e+03	1.34e-01	0.222	6.04e-01	5.46e-01	7.29e-01	Sohlh2	WT_rescue
ENSMUSG00000027796	5.56e+01	-5.19e-01	0.479	-1.08e+00	2.78e-01	4.89e-01	Smad9	WT_rescue
ENSMUSG00000027797	1.69e+03	-1.09e-01	0.194	-5.63e-01	5.73e-01	7.49e-01	Dclk1	WT_rescue
ENSMUSG00000027799	2.19e+03	2.41e-03	0.180	1.34e-02	9.89e-01	9.95e-01	Nbea	WT_rescue
ENSMUSG00000027800	5.35e+01	7.12e-01	0.436	1.63e+00	1.02e-01	2.56e-01	Tm4sf1	WT_rescue
ENSMUSG00000027801	0.00e+00	NA	NA	NA	NA	NA	Tm4sf4	WT_rescue
ENSMUSG00000027803	8.93e+02	3.48e-01	0.176	1.97e+00	4.84e-02	1.51e-01	Wwtr1	WT_rescue
ENSMUSG00000027804	7.25e+02	3.00e-01	0.201	1.49e+00	1.35e-01	3.08e-01	Ppid	WT_rescue
ENSMUSG00000027805	1.05e+03	7.35e-01	0.173	4.25e+00	2.14e-05	3.30e-04	Pfn2	WT_rescue
ENSMUSG00000027806	1.00e+03	-3.98e-02	0.203	-1.96e-01	8.45e-01	9.21e-01	Tsc22d2	WT_rescue
ENSMUSG00000027808	9.08e+02	5.30e-01	0.172	3.08e+00	2.10e-03	1.42e-02	Serp1	WT_rescue
ENSMUSG00000027809	4.20e+02	-2.73e-01	0.205	-1.33e+00	1.82e-01	3.78e-01	Etfdh	WT_rescue
ENSMUSG00000027810	1.16e+03	6.67e-02	0.262	2.55e-01	7.99e-01	8.98e-01	Eif2a	WT_rescue
ENSMUSG00000027811	6.93e+01	4.45e-02	0.394	1.13e-01	9.10e-01	9.56e-01	4930579G24Rik	WT_rescue
ENSMUSG00000027820	4.18e-02	8.08e-01	4.031	2.00e-01	8.41e-01	NA	Mme	WT_rescue
ENSMUSG00000027822	3.08e+02	-3.40e-01	0.278	-1.22e+00	2.21e-01	4.28e-01	Slc33a1	WT_rescue
ENSMUSG00000027823	1.09e+03	-1.93e-01	0.178	-1.08e+00	2.79e-01	4.90e-01	Gmps	WT_rescue
ENSMUSG00000027824	8.37e-02	1.28e+00	4.011	3.20e-01	7.49e-01	NA	Vmn2r1	WT_rescue
ENSMUSG00000027827	4.52e+02	1.15e-02	0.209	5.48e-02	9.56e-01	9.80e-01	Kcnab1	WT_rescue
ENSMUSG00000027828	3.42e+03	1.23e-01	0.182	6.76e-01	4.99e-01	6.94e-01	Ssr3	WT_rescue
ENSMUSG00000027829	6.08e+02	1.14e-01	0.208	5.47e-01	5.84e-01	7.57e-01	Ccnl1	WT_rescue
ENSMUSG00000027831	1.70e+00	9.52e-01	2.093	4.55e-01	6.49e-01	NA	Veph1	WT_rescue
ENSMUSG00000027832	0.00e+00	NA	NA	NA	NA	NA	Ptx3	WT_rescue
ENSMUSG00000027833	3.40e+01	3.23e-01	0.596	5.42e-01	5.88e-01	7.59e-01	Shox2	WT_rescue
ENSMUSG00000027834	7.01e+01	-3.21e-01	0.408	-7.86e-01	4.32e-01	6.42e-01	Serpini1	WT_rescue
ENSMUSG00000027835	3.30e+02	3.27e-01	0.225	1.46e+00	1.46e-01	3.23e-01	Pdcd10	WT_rescue
ENSMUSG00000027840	3.25e+00	-1.05e+00	1.687	-6.22e-01	5.34e-01	NA	Wnt2b	WT_rescue
ENSMUSG00000027843	1.95e+00	-1.42e+00	2.146	-6.64e-01	5.07e-01	NA	Ptpn22	WT_rescue
ENSMUSG00000027845	1.38e+02	-4.23e-01	0.349	-1.21e+00	2.25e-01	4.32e-01	Dclre1b	WT_rescue
ENSMUSG00000027848	1.49e+02	7.42e-04	0.312	2.38e-03	9.98e-01	9.99e-01	Olfml3	WT_rescue
ENSMUSG00000027849	1.46e+03	-2.47e-01	0.172	-1.44e+00	1.50e-01	3.30e-01	Syt6	WT_rescue
ENSMUSG00000027852	1.30e+03	-2.18e-02	0.192	-1.14e-01	9.10e-01	9.56e-01	Nras	WT_rescue
ENSMUSG00000027854	4.70e+02	-2.87e-01	0.359	-7.97e-01	4.25e-01	6.37e-01	Sike1	WT_rescue
ENSMUSG00000027855	0.00e+00	NA	NA	NA	NA	NA	Sycp1	WT_rescue
ENSMUSG00000027857	0.00e+00	NA	NA	NA	NA	NA	Tshb	WT_rescue
ENSMUSG00000027858	3.11e+01	1.92e-01	0.554	3.46e-01	7.29e-01	8.55e-01	Tspan2	WT_rescue
ENSMUSG00000027859	0.00e+00	NA	NA	NA	NA	NA	Ngf	WT_rescue
ENSMUSG00000027860	9.78e+01	-1.26e+00	0.364	-3.45e+00	5.57e-04	4.89e-03	Vangl1	WT_rescue
ENSMUSG00000027861	0.00e+00	NA	NA	NA	NA	NA	Casq2	WT_rescue
ENSMUSG00000027863	0.00e+00	NA	NA	NA	NA	NA	Cd2	WT_rescue
ENSMUSG00000027864	3.83e+02	-7.74e-01	0.229	-3.39e+00	7.05e-04	5.93e-03	Ptgfrn	WT_rescue
ENSMUSG00000027865	3.29e+02	4.71e-01	0.284	1.66e+00	9.68e-02	2.47e-01	Gdap2	WT_rescue
ENSMUSG00000027867	0.00e+00	NA	NA	NA	NA	NA	Spag17	WT_rescue
ENSMUSG00000027868	3.02e+00	2.17e+00	2.067	1.05e+00	2.95e-01	NA	Tbx15	WT_rescue
ENSMUSG00000027869	0.00e+00	NA	NA	NA	NA	NA	Hsd3b6	WT_rescue
ENSMUSG00000027870	0.00e+00	NA	NA	NA	NA	NA	Hao2	WT_rescue
ENSMUSG00000027871	0.00e+00	NA	NA	NA	NA	NA	Hsd3b1	WT_rescue
ENSMUSG00000027875	1.67e-01	1.86e+00	3.995	4.65e-01	6.42e-01	NA	Hmgcs2	WT_rescue
ENSMUSG00000027876	0.00e+00	NA	NA	NA	NA	NA	Reg4	WT_rescue
ENSMUSG00000027878	1.51e+03	-1.08e+00	0.179	-6.01e+00	1.91e-09	1.23e-07	Notch2	WT_rescue
ENSMUSG00000027879	9.26e+02	2.96e-01	0.190	1.56e+00	1.20e-01	2.85e-01	Sec22b	WT_rescue
ENSMUSG00000027880	0.00e+00	NA	NA	NA	NA	NA	Slc25a54	WT_rescue
ENSMUSG00000027881	1.17e+03	2.06e-01	0.258	7.97e-01	4.25e-01	6.37e-01	Prpf38b	WT_rescue
ENSMUSG00000027882	1.98e+02	-3.82e-02	0.283	-1.35e-01	8.93e-01	9.46e-01	Stxbp3	WT_rescue
ENSMUSG00000027883	2.07e+02	-2.98e-01	0.301	-9.90e-01	3.22e-01	5.35e-01	Gpsm2	WT_rescue
ENSMUSG00000027884	2.98e+02	-6.46e-01	0.308	-2.10e+00	3.57e-02	1.22e-01	Clcc1	WT_rescue
ENSMUSG00000027886	7.49e+00	-4.45e-01	1.104	-4.03e-01	6.87e-01	NA	Cfap276	WT_rescue
ENSMUSG00000027887	0.00e+00	NA	NA	NA	NA	NA	Sypl2	WT_rescue
ENSMUSG00000027889	1.49e+03	-3.58e-01	0.195	-1.84e+00	6.57e-02	1.89e-01	Ampd2	WT_rescue
ENSMUSG00000027890	9.59e+01	3.85e-01	0.333	1.16e+00	2.47e-01	4.56e-01	Gstm4	WT_rescue
ENSMUSG00000027893	2.09e+03	-2.60e-01	0.159	-1.64e+00	1.02e-01	2.55e-01	Ahcyl1	WT_rescue
ENSMUSG00000027894	4.05e-01	3.29e-01	3.971	8.29e-02	9.34e-01	NA	Slc6a17	WT_rescue
ENSMUSG00000027895	2.86e-01	9.07e-01	3.993	2.27e-01	8.20e-01	NA	Kcnc4	WT_rescue
ENSMUSG00000027896	6.74e-01	2.06e+00	3.489	5.91e-01	5.55e-01	NA	Slc16a4	WT_rescue
ENSMUSG00000027900	2.24e+02	3.01e-01	0.270	1.11e+00	2.66e-01	4.76e-01	Dram2	WT_rescue
ENSMUSG00000027901	1.57e+01	8.64e-02	0.775	1.12e-01	9.11e-01	9.57e-01	Dennd2d	WT_rescue
ENSMUSG00000027902	8.37e-02	1.28e+00	4.011	3.20e-01	7.49e-01	NA	Chil6	WT_rescue
ENSMUSG00000027905	2.34e+02	-1.11e-01	0.253	-4.39e-01	6.60e-01	8.11e-01	Ddx20	WT_rescue
ENSMUSG00000027907	1.87e+00	8.63e-01	2.353	3.67e-01	7.14e-01	NA	S100a11	WT_rescue
ENSMUSG00000027908	0.00e+00	NA	NA	NA	NA	NA	Tchhl1	WT_rescue
ENSMUSG00000027912	0.00e+00	NA	NA	NA	NA	NA	Lce1m	WT_rescue
ENSMUSG00000027913	4.18e-02	8.08e-01	4.031	2.00e-01	8.41e-01	NA	Crct1	WT_rescue
ENSMUSG00000027919	0.00e+00	NA	NA	NA	NA	NA	Lce1g	WT_rescue
ENSMUSG00000027923	0.00e+00	NA	NA	NA	NA	NA	Lce1b	WT_rescue
ENSMUSG00000027925	0.00e+00	NA	NA	NA	NA	NA	Sprr2j-ps	WT_rescue
ENSMUSG00000027927	0.00e+00	NA	NA	NA	NA	NA	Lelp1	WT_rescue
ENSMUSG00000027931	2.18e+02	-4.53e-01	0.304	-1.49e+00	1.37e-01	3.11e-01	Npr1	WT_rescue
ENSMUSG00000027932	2.59e+02	-6.40e-01	0.296	-2.16e+00	3.05e-02	1.08e-01	Slc27a3	WT_rescue
ENSMUSG00000027933	1.23e+03	-5.41e-01	0.194	-2.79e+00	5.24e-03	2.89e-02	Ints3	WT_rescue
ENSMUSG00000027935	6.15e+02	2.46e+00	0.312	7.87e+00	3.48e-15	1.01e-12	Rab13	WT_rescue
ENSMUSG00000027936	5.98e+02	-2.59e-01	0.229	-1.13e+00	2.58e-01	4.68e-01	Crtc2	WT_rescue
ENSMUSG00000027937	3.09e+02	7.84e-01	0.240	3.27e+00	1.06e-03	8.25e-03	Jtb	WT_rescue
ENSMUSG00000027938	3.01e+00	4.13e-01	1.612	2.56e-01	7.98e-01	NA	Creb3l4	WT_rescue
ENSMUSG00000027939	2.31e+01	1.05e-01	0.618	1.70e-01	8.65e-01	9.32e-01	Nup210l	WT_rescue
ENSMUSG00000027940	5.18e+03	-2.90e-01	0.231	-1.26e+00	2.08e-01	4.12e-01	Tpm3	WT_rescue
ENSMUSG00000027942	8.29e+02	7.02e-01	0.202	3.47e+00	5.13e-04	4.60e-03	4933434E20Rik	WT_rescue
ENSMUSG00000027944	1.16e+03	7.41e-01	0.185	4.00e+00	6.28e-05	8.12e-04	Hax1	WT_rescue
ENSMUSG00000027947	2.68e+00	-1.12e+00	2.047	-5.45e-01	5.86e-01	NA	Il6ra	WT_rescue
ENSMUSG00000027950	1.24e+03	-8.04e-01	0.176	-4.57e+00	4.86e-06	9.50e-05	Chrnb2	WT_rescue
ENSMUSG00000027951	8.00e+02	-8.02e-01	0.202	-3.97e+00	7.08e-05	8.89e-04	Adar	WT_rescue
ENSMUSG00000027952	1.67e+03	5.32e-01	0.202	2.64e+00	8.37e-03	4.10e-02	Pmvk	WT_rescue
ENSMUSG00000027953	6.34e+02	1.89e-01	0.201	9.36e-01	3.49e-01	5.63e-01	Slc50a1	WT_rescue
ENSMUSG00000027954	3.11e+01	-1.20e-01	0.619	-1.93e-01	8.47e-01	9.22e-01	Efna1	WT_rescue
ENSMUSG00000027955	9.47e+01	4.73e-01	0.401	1.18e+00	2.39e-01	4.46e-01	Gask1b	WT_rescue
ENSMUSG00000027956	5.53e+01	-2.60e-01	0.519	-5.02e-01	6.16e-01	7.80e-01	Tmem144	WT_rescue
ENSMUSG00000027957	4.99e+02	-2.47e-01	0.254	-9.72e-01	3.31e-01	5.45e-01	Slc35a3	WT_rescue
ENSMUSG00000027959	8.44e+01	-1.51e-01	0.417	-3.63e-01	7.17e-01	8.48e-01	Sass6	WT_rescue
ENSMUSG00000027961	0.00e+00	NA	NA	NA	NA	NA	Lrrc39	WT_rescue
ENSMUSG00000027962	1.61e-01	-1.43e-01	4.029	-3.54e-02	9.72e-01	NA	Vcam1	WT_rescue
ENSMUSG00000027963	5.89e+02	3.67e-02	0.211	1.74e-01	8.62e-01	9.31e-01	Extl2	WT_rescue
ENSMUSG00000027965	0.00e+00	NA	NA	NA	NA	NA	Olfm3	WT_rescue
ENSMUSG00000027966	6.22e+00	-1.52e+00	1.370	-1.11e+00	2.69e-01	NA	Col11a1	WT_rescue
ENSMUSG00000027967	5.23e-01	-1.13e-01	3.945	-2.85e-02	9.77e-01	NA	Neurog2	WT_rescue
ENSMUSG00000027968	7.74e+02	4.88e-01	0.224	2.18e+00	2.92e-02	1.04e-01	Larp7	WT_rescue
ENSMUSG00000027971	1.08e+00	1.42e+00	2.931	4.86e-01	6.27e-01	NA	Ndst4	WT_rescue
ENSMUSG00000027973	0.00e+00	NA	NA	NA	NA	NA	1700006A11Rik	WT_rescue
ENSMUSG00000027977	0.00e+00	NA	NA	NA	NA	NA	Ndst3	WT_rescue
ENSMUSG00000027978	0.00e+00	NA	NA	NA	NA	NA	Prss12	WT_rescue
ENSMUSG00000027981	1.78e+02	6.72e-02	0.283	2.38e-01	8.12e-01	9.03e-01	Rnpc3	WT_rescue
ENSMUSG00000027983	1.95e+02	-1.93e-01	0.251	-7.70e-01	4.41e-01	6.50e-01	Cyp2u1	WT_rescue
ENSMUSG00000027984	9.69e+02	3.10e-01	0.172	1.81e+00	7.05e-02	1.98e-01	Hadh	WT_rescue
ENSMUSG00000027985	3.26e+02	-1.31e-01	0.287	-4.57e-01	6.47e-01	8.02e-01	Lef1	WT_rescue
ENSMUSG00000027993	1.07e+03	-1.29e-01	0.188	-6.86e-01	4.93e-01	6.89e-01	Trim2	WT_rescue
ENSMUSG00000027994	3.03e+02	5.96e-01	0.237	2.51e+00	1.20e-02	5.40e-02	Mcub	WT_rescue
ENSMUSG00000027995	5.49e+01	-5.53e-01	0.487	-1.14e+00	2.56e-01	4.66e-01	Tlr2	WT_rescue
ENSMUSG00000027996	3.26e+01	-4.78e-01	0.583	-8.20e-01	4.12e-01	6.25e-01	Sfrp2	WT_rescue
ENSMUSG00000027997	1.60e+02	4.16e-01	0.274	1.52e+00	1.30e-01	2.99e-01	Casp6	WT_rescue
ENSMUSG00000027998	6.79e+02	3.54e-01	0.194	1.82e+00	6.81e-02	1.94e-01	Plrg1	WT_rescue
ENSMUSG00000027999	3.09e+02	7.35e-01	0.236	3.12e+00	1.82e-03	1.26e-02	Pla2g12a	WT_rescue
ENSMUSG00000028001	0.00e+00	NA	NA	NA	NA	NA	Fga	WT_rescue
ENSMUSG00000028003	0.00e+00	NA	NA	NA	NA	NA	Lrat	WT_rescue
ENSMUSG00000028004	0.00e+00	NA	NA	NA	NA	NA	Npy2r	WT_rescue
ENSMUSG00000028005	6.20e+02	8.31e-02	0.208	4.00e-01	6.89e-01	8.29e-01	Gucy1b1	WT_rescue
ENSMUSG00000028007	3.06e+02	4.41e-01	0.283	1.56e+00	1.19e-01	2.84e-01	Snx7	WT_rescue
ENSMUSG00000028008	9.02e-01	2.42e+00	3.187	7.61e-01	4.47e-01	NA	Asic5	WT_rescue
ENSMUSG00000028009	0.00e+00	NA	NA	NA	NA	NA	1700061I17Rik	WT_rescue
ENSMUSG00000028010	4.66e+02	8.89e-01	0.309	2.87e+00	4.06e-03	2.36e-02	Gar1	WT_rescue
ENSMUSG00000028011	1.09e+01	2.35e+00	1.417	1.66e+00	9.68e-02	2.47e-01	Tdo2	WT_rescue
ENSMUSG00000028012	1.09e+00	3.74e+00	3.295	1.13e+00	2.57e-01	NA	Rrh	WT_rescue
ENSMUSG00000028013	5.85e+02	4.80e-01	0.196	2.45e+00	1.42e-02	6.16e-02	Ppa2	WT_rescue
ENSMUSG00000028015	4.54e+02	8.21e-02	0.204	4.03e-01	6.87e-01	8.28e-01	Ctso	WT_rescue
ENSMUSG00000028016	3.16e+02	2.47e-01	0.285	8.66e-01	3.86e-01	6.01e-01	Ints12	WT_rescue
ENSMUSG00000028017	3.64e+01	-1.17e+00	0.543	-2.15e+00	3.12e-02	1.10e-01	Egf	WT_rescue
ENSMUSG00000028018	2.28e+02	-4.52e-01	0.250	-1.81e+00	7.01e-02	1.97e-01	Gstcd	WT_rescue
ENSMUSG00000028019	2.35e+02	-4.49e-01	0.267	-1.68e+00	9.27e-02	2.39e-01	Pdgfc	WT_rescue
ENSMUSG00000028020	7.21e+01	-3.28e-01	0.374	-8.77e-01	3.80e-01	5.95e-01	Glrb	WT_rescue
ENSMUSG00000028023	1.73e-01	-8.93e-01	4.055	-2.20e-01	8.26e-01	NA	Pitx2	WT_rescue
ENSMUSG00000028024	0.00e+00	NA	NA	NA	NA	NA	Enpep	WT_rescue
ENSMUSG00000028028	5.71e-01	-1.71e+00	3.721	-4.60e-01	6.45e-01	NA	Alpk1	WT_rescue
ENSMUSG00000028029	1.19e+03	9.69e-01	0.169	5.75e+00	9.01e-09	4.77e-07	Aimp1	WT_rescue
ENSMUSG00000028030	4.62e+02	-1.65e-01	0.257	-6.44e-01	5.20e-01	7.09e-01	Tbck	WT_rescue
ENSMUSG00000028031	0.00e+00	NA	NA	NA	NA	NA	Dkk2	WT_rescue
ENSMUSG00000028032	1.25e+03	-1.25e-01	0.176	-7.11e-01	4.77e-01	6.77e-01	Papss1	WT_rescue
ENSMUSG00000028033	6.56e+01	-1.25e+00	0.470	-2.66e+00	7.91e-03	3.91e-02	Kcnq5	WT_rescue
ENSMUSG00000028034	3.13e+03	1.91e-01	0.229	8.35e-01	4.04e-01	6.17e-01	Fubp1	WT_rescue
ENSMUSG00000028035	1.52e+02	3.81e-02	0.276	1.38e-01	8.90e-01	9.45e-01	Dnajb4	WT_rescue
ENSMUSG00000028036	2.99e+02	7.74e-01	0.265	2.92e+00	3.51e-03	2.11e-02	Ptgfr	WT_rescue
ENSMUSG00000028037	1.19e-01	-8.60e-01	4.056	-2.12e-01	8.32e-01	NA	Ifi44	WT_rescue
ENSMUSG00000028039	4.35e+02	-3.30e-01	0.265	-1.25e+00	2.12e-01	4.18e-01	Efna3	WT_rescue
ENSMUSG00000028040	9.51e+01	1.65e-01	0.377	4.38e-01	6.61e-01	8.11e-01	Efna4	WT_rescue
ENSMUSG00000028041	1.69e+03	-5.17e-02	0.182	-2.83e-01	7.77e-01	8.85e-01	Adam15	WT_rescue
ENSMUSG00000028042	4.13e+02	-6.22e-02	0.281	-2.21e-01	8.25e-01	9.09e-01	Zbtb7b	WT_rescue
ENSMUSG00000028044	4.55e+02	8.03e-01	0.246	3.27e+00	1.08e-03	8.37e-03	Cks1b	WT_rescue
ENSMUSG00000028047	6.17e+02	-4.14e-01	0.249	-1.66e+00	9.66e-02	2.46e-01	Thbs3	WT_rescue
ENSMUSG00000028048	9.89e+02	-4.05e-01	0.181	-2.25e+00	2.48e-02	9.25e-02	Gba1	WT_rescue
ENSMUSG00000028049	1.03e+03	-1.31e-01	0.184	-7.14e-01	4.75e-01	6.76e-01	Scamp3	WT_rescue
ENSMUSG00000028051	5.84e+02	-6.30e-01	0.227	-2.77e+00	5.58e-03	3.03e-02	Hcn3	WT_rescue
ENSMUSG00000028053	8.32e+02	-5.78e-01	0.253	-2.28e+00	2.24e-02	8.61e-02	Ash1l	WT_rescue
ENSMUSG00000028057	3.45e+02	3.38e-01	0.230	1.47e+00	1.41e-01	3.17e-01	Rit1	WT_rescue
ENSMUSG00000028059	1.94e+03	-4.36e-01	0.227	-1.92e+00	5.45e-02	1.65e-01	Arhgef2	WT_rescue
ENSMUSG00000028060	1.35e+03	-2.61e-01	0.194	-1.35e+00	1.78e-01	3.71e-01	Khdc4	WT_rescue
ENSMUSG00000028062	5.89e+02	1.13e+00	0.199	5.66e+00	1.50e-08	7.19e-07	Lamtor2	WT_rescue
ENSMUSG00000028063	1.46e+03	4.06e-02	0.206	1.97e-01	8.44e-01	9.20e-01	Lmna	WT_rescue
ENSMUSG00000028064	1.50e+02	-8.54e-01	0.318	-2.69e+00	7.14e-03	3.62e-02	Sema4a	WT_rescue
ENSMUSG00000028066	2.45e+02	3.55e-01	0.257	1.38e+00	1.67e-01	3.55e-01	Pmf1	WT_rescue
ENSMUSG00000028068	1.19e+02	-6.29e-01	0.303	-2.07e+00	3.82e-02	1.27e-01	Iqgap3	WT_rescue
ENSMUSG00000028069	1.05e+03	1.18e+00	0.187	6.28e+00	3.40e-10	2.79e-08	Gpatch4	WT_rescue
ENSMUSG00000028070	5.78e+02	2.33e-01	0.188	1.24e+00	2.13e-01	4.19e-01	Naxe	WT_rescue
ENSMUSG00000028071	0.00e+00	NA	NA	NA	NA	NA	Sh2d2a	WT_rescue
ENSMUSG00000028072	7.97e+01	-8.95e-01	0.429	-2.09e+00	3.70e-02	1.25e-01	Ntrk1	WT_rescue
ENSMUSG00000028073	1.52e+02	-1.07e+00	0.379	-2.82e+00	4.80e-03	2.69e-02	Pear1	WT_rescue
ENSMUSG00000028076	2.12e+02	-2.99e-02	0.299	-9.99e-02	9.20e-01	9.62e-01	Cd1d1	WT_rescue
ENSMUSG00000028078	1.10e+03	8.64e-02	0.189	4.56e-01	6.48e-01	8.02e-01	Dclk2	WT_rescue
ENSMUSG00000028080	3.92e+02	-2.54e-01	0.211	-1.21e+00	2.27e-01	4.35e-01	Lrba	WT_rescue
ENSMUSG00000028081	5.70e+03	1.16e+00	0.219	5.32e+00	1.04e-07	3.66e-06	Rps3a1	WT_rescue
ENSMUSG00000028082	9.23e+01	-4.66e-01	0.373	-1.25e+00	2.11e-01	4.17e-01	Sh3d19	WT_rescue
ENSMUSG00000028085	3.58e+02	1.72e-01	0.359	4.80e-01	6.31e-01	7.91e-01	Gatb	WT_rescue
ENSMUSG00000028086	1.06e+03	1.64e-01	0.221	7.42e-01	4.58e-01	6.64e-01	Fbxw7	WT_rescue
ENSMUSG00000028088	4.91e+00	3.47e-01	1.246	2.79e-01	7.80e-01	NA	Fmo5	WT_rescue
ENSMUSG00000028089	1.74e+02	-1.01e-01	0.283	-3.55e-01	7.23e-01	8.51e-01	Chd1l	WT_rescue
ENSMUSG00000028093	1.44e+02	-1.66e-01	0.309	-5.38e-01	5.91e-01	7.62e-01	Acp6	WT_rescue
ENSMUSG00000028096	4.36e+02	3.06e-02	0.272	1.13e-01	9.10e-01	9.56e-01	Gpr89	WT_rescue
ENSMUSG00000028098	6.62e+02	3.89e-01	0.202	1.93e+00	5.40e-02	1.64e-01	Rnf115	WT_rescue
ENSMUSG00000028099	6.81e+02	5.31e-02	0.182	2.92e-01	7.70e-01	8.81e-01	Polr3c	WT_rescue
ENSMUSG00000028100	1.41e+01	5.48e-02	0.774	7.08e-02	9.44e-01	9.74e-01	Nudt17	WT_rescue
ENSMUSG00000028101	5.43e+02	-6.84e-01	0.235	-2.91e+00	3.59e-03	2.15e-02	Pias3	WT_rescue
ENSMUSG00000028102	3.27e+02	2.60e-01	0.222	1.17e+00	2.41e-01	4.49e-01	Pex11b	WT_rescue
ENSMUSG00000028104	2.27e+02	-1.45e-01	0.371	-3.91e-01	6.95e-01	8.33e-01	Polr3gl	WT_rescue
ENSMUSG00000028106	1.13e+03	-8.82e-01	0.212	-4.17e+00	3.03e-05	4.43e-04	Rprd2	WT_rescue
ENSMUSG00000028107	5.68e+02	-5.02e-01	0.237	-2.12e+00	3.40e-02	1.17e-01	Tars2	WT_rescue
ENSMUSG00000028108	2.91e+02	-1.22e+00	0.285	-4.29e+00	1.82e-05	2.88e-04	Ecm1	WT_rescue
ENSMUSG00000028109	0.00e+00	NA	NA	NA	NA	NA	Hormad1	WT_rescue
ENSMUSG00000028111	6.58e+00	6.56e-01	1.371	4.78e-01	6.32e-01	NA	Ctsk	WT_rescue
ENSMUSG00000028114	2.68e+02	-1.35e-02	0.246	-5.48e-02	9.56e-01	9.80e-01	Mettl14	WT_rescue
ENSMUSG00000028115	3.82e-01	1.08e+00	3.987	2.70e-01	7.87e-01	NA	Bnipl	WT_rescue
ENSMUSG00000028116	0.00e+00	NA	NA	NA	NA	NA	Myoz2	WT_rescue
ENSMUSG00000028121	1.06e+01	7.68e-01	1.065	7.21e-01	4.71e-01	NA	Bcar3	WT_rescue
ENSMUSG00000028124	6.17e+02	-5.81e-02	0.289	-2.01e-01	8.41e-01	9.19e-01	Gclm	WT_rescue
ENSMUSG00000028125	1.38e+01	5.48e-01	0.804	6.82e-01	4.95e-01	6.91e-01	Abca4	WT_rescue
ENSMUSG00000028126	9.76e+02	-2.58e-01	0.177	-1.46e+00	1.45e-01	3.22e-01	Pip5k1a	WT_rescue
ENSMUSG00000028127	8.73e+02	-1.31e-01	0.176	-7.42e-01	4.58e-01	6.65e-01	Abcd3	WT_rescue
ENSMUSG00000028128	1.42e+02	1.65e-01	0.355	4.64e-01	6.42e-01	7.98e-01	F3	WT_rescue
ENSMUSG00000028132	1.43e+03	-3.67e-01	0.204	-1.80e+00	7.20e-02	2.00e-01	Tlcd4	WT_rescue
ENSMUSG00000028133	6.16e+01	1.22e-01	0.396	3.07e-01	7.59e-01	8.73e-01	Rwdd3	WT_rescue
ENSMUSG00000028134	8.60e+02	1.56e-01	0.240	6.49e-01	5.16e-01	7.07e-01	Ptbp2	WT_rescue
ENSMUSG00000028136	6.55e+02	-5.30e-01	0.221	-2.41e+00	1.61e-02	6.78e-02	Snx27	WT_rescue
ENSMUSG00000028137	2.38e+03	-5.43e-01	0.170	-3.20e+00	1.39e-03	1.02e-02	Celf3	WT_rescue
ENSMUSG00000028138	5.05e+02	4.40e-01	0.201	2.19e+00	2.83e-02	1.02e-01	Adh5	WT_rescue
ENSMUSG00000028139	2.39e+01	7.72e-01	0.624	1.24e+00	2.16e-01	4.22e-01	Riiad1	WT_rescue
ENSMUSG00000028140	7.33e+02	5.41e-01	0.177	3.05e+00	2.30e-03	1.52e-02	Mrpl9	WT_rescue
ENSMUSG00000028141	1.15e+00	1.41e+00	3.231	4.38e-01	6.62e-01	NA	Oaz3	WT_rescue
ENSMUSG00000028145	8.83e+01	8.88e-01	0.351	2.53e+00	1.13e-02	5.17e-02	Them4	WT_rescue
ENSMUSG00000028148	1.61e-01	-1.43e-01	4.029	-3.54e-02	9.72e-01	NA	Them5	WT_rescue
ENSMUSG00000028149	8.95e+02	-8.57e-02	0.183	-4.69e-01	6.39e-01	7.96e-01	Rap1gds1	WT_rescue
ENSMUSG00000028150	2.07e+02	-3.44e-01	0.264	-1.31e+00	1.92e-01	3.90e-01	Rorc	WT_rescue
ENSMUSG00000028152	8.93e+01	2.13e-01	0.436	4.90e-01	6.24e-01	7.86e-01	Tspan5	WT_rescue
ENSMUSG00000028156	9.69e+02	8.24e-01	0.252	3.27e+00	1.08e-03	8.35e-03	Eif4e	WT_rescue
ENSMUSG00000028158	9.19e+01	-1.05e+00	0.414	-2.55e+00	1.08e-02	4.99e-02	Mttp	WT_rescue
ENSMUSG00000028159	2.94e+00	-1.44e+00	1.974	-7.29e-01	4.66e-01	NA	Dapp1	WT_rescue
ENSMUSG00000028161	3.07e+03	1.09e-03	0.195	5.57e-03	9.96e-01	9.97e-01	Ppp3ca	WT_rescue
ENSMUSG00000028163	4.70e+02	-2.07e-01	0.201	-1.03e+00	3.03e-01	5.15e-01	Nfkb1	WT_rescue
ENSMUSG00000028164	3.25e+02	-7.91e-01	0.230	-3.44e+00	5.85e-04	5.09e-03	Manba	WT_rescue
ENSMUSG00000028165	4.45e+02	1.00e-01	0.254	3.95e-01	6.93e-01	8.31e-01	Cisd2	WT_rescue
ENSMUSG00000028167	2.45e+01	4.55e-01	0.645	7.05e-01	4.81e-01	6.79e-01	Bdh2	WT_rescue
ENSMUSG00000028172	4.75e-01	-2.28e+00	3.979	-5.73e-01	5.67e-01	NA	Tacr3	WT_rescue
ENSMUSG00000028173	3.08e+02	-6.23e-01	0.230	-2.72e+00	6.62e-03	3.42e-02	Wls	WT_rescue
ENSMUSG00000028174	0.00e+00	NA	NA	NA	NA	NA	Rpe65	WT_rescue
ENSMUSG00000028175	1.18e+01	9.36e-02	0.910	1.03e-01	9.18e-01	9.60e-01	Depdc1a	WT_rescue
ENSMUSG00000028176	0.00e+00	NA	NA	NA	NA	NA	Lrrc7	WT_rescue
ENSMUSG00000028177	3.40e-01	8.74e-01	3.992	2.19e-01	8.27e-01	NA	1810013D15Rik	WT_rescue
ENSMUSG00000028179	5.31e+01	4.90e-01	0.435	1.13e+00	2.61e-01	4.70e-01	Cth	WT_rescue
ENSMUSG00000028180	1.26e+03	2.41e-01	0.254	9.48e-01	3.43e-01	5.57e-01	Zranb2	WT_rescue
ENSMUSG00000028182	7.76e+00	-2.40e-01	1.023	-2.34e-01	8.15e-01	NA	Lrriq3	WT_rescue
ENSMUSG00000028184	9.56e+02	-5.33e-01	0.198	-2.69e+00	7.19e-03	3.64e-02	Adgrl2	WT_rescue
ENSMUSG00000028185	2.75e+01	3.28e-02	0.590	5.56e-02	9.56e-01	9.80e-01	Dnase2b	WT_rescue
ENSMUSG00000028186	5.08e-01	1.52e+00	3.979	3.83e-01	7.02e-01	NA	Uox	WT_rescue
ENSMUSG00000028187	3.90e+02	6.27e-01	0.219	2.87e+00	4.16e-03	2.40e-02	Rpf1	WT_rescue
ENSMUSG00000028188	1.47e+01	7.95e-01	0.839	9.47e-01	3.43e-01	5.57e-01	Spata1	WT_rescue
ENSMUSG00000028189	5.08e+01	-7.50e-01	0.457	-1.64e+00	1.00e-01	2.53e-01	Ctbs	WT_rescue
ENSMUSG00000028191	4.91e+02	1.51e-01	0.199	7.59e-01	4.48e-01	6.56e-01	Bcl10	WT_rescue
ENSMUSG00000028194	7.30e+02	-1.45e-01	0.222	-6.52e-01	5.14e-01	7.05e-01	Ddah1	WT_rescue
ENSMUSG00000028195	1.04e+01	-1.06e-01	0.991	-1.07e-01	9.15e-01	NA	Ccn1	WT_rescue
ENSMUSG00000028197	4.95e+01	3.77e-01	0.616	6.13e-01	5.40e-01	7.25e-01	Col24a1	WT_rescue
ENSMUSG00000028199	1.70e+02	3.58e-01	0.334	1.07e+00	2.83e-01	4.95e-01	Cryz	WT_rescue
ENSMUSG00000028207	5.34e+02	-3.92e-01	0.208	-1.88e+00	5.99e-02	1.76e-01	Asph	WT_rescue
ENSMUSG00000028211	2.68e+02	-1.48e-01	0.296	-5.01e-01	6.16e-01	7.81e-01	Trp53inp1	WT_rescue
ENSMUSG00000028212	1.18e+02	3.43e-01	0.333	1.03e+00	3.02e-01	5.13e-01	Ccne2	WT_rescue
ENSMUSG00000028214	2.80e+02	3.56e-01	0.268	1.33e+00	1.83e-01	3.79e-01	Gem	WT_rescue
ENSMUSG00000028217	1.22e+01	-9.28e-01	0.833	-1.11e+00	2.65e-01	4.75e-01	Cdh17	WT_rescue
ENSMUSG00000028218	3.08e+02	1.14e+00	0.242	4.71e+00	2.42e-06	5.35e-05	Cibar1	WT_rescue
ENSMUSG00000028221	3.72e+02	4.93e-02	0.258	1.91e-01	8.48e-01	9.23e-01	Pip4p2	WT_rescue
ENSMUSG00000028222	0.00e+00	NA	NA	NA	NA	NA	Calb1	WT_rescue
ENSMUSG00000028223	5.15e+02	4.42e-01	0.220	2.01e+00	4.46e-02	1.42e-01	Decr1	WT_rescue
ENSMUSG00000028224	3.03e+02	2.27e-01	0.246	9.24e-01	3.55e-01	5.69e-01	Nbn	WT_rescue
ENSMUSG00000028226	9.69e-01	-2.00e+00	3.043	-6.56e-01	5.12e-01	NA	Mmp16	WT_rescue
ENSMUSG00000028228	5.04e+02	-4.75e-01	0.260	-1.82e+00	6.82e-02	1.94e-01	Cpne3	WT_rescue
ENSMUSG00000028229	8.04e+01	1.39e-01	0.372	3.74e-01	7.08e-01	8.42e-01	Rmdn1	WT_rescue
ENSMUSG00000028232	1.38e+02	-1.25e-01	0.296	-4.23e-01	6.72e-01	8.19e-01	Tmem68	WT_rescue
ENSMUSG00000028233	3.11e+02	-4.45e-01	0.303	-1.47e+00	1.41e-01	3.17e-01	Tgs1	WT_rescue
ENSMUSG00000028234	9.87e+03	1.92e+00	0.157	1.23e+01	1.35e-34	4.48e-31	Rps20	WT_rescue
ENSMUSG00000028236	0.00e+00	NA	NA	NA	NA	NA	Sdr16c5	WT_rescue
ENSMUSG00000028238	0.00e+00	NA	NA	NA	NA	NA	Atp6v0d2	WT_rescue
ENSMUSG00000028240	8.37e-02	1.28e+00	4.011	3.20e-01	7.49e-01	NA	Cyp7a1	WT_rescue
ENSMUSG00000028243	9.46e+01	-2.61e-01	0.359	-7.29e-01	4.66e-01	6.70e-01	Ubxn2b	WT_rescue
ENSMUSG00000028244	0.00e+00	NA	NA	NA	NA	NA	1700025O08Rik	WT_rescue
ENSMUSG00000028245	4.52e+02	3.15e-01	0.314	1.00e+00	3.15e-01	5.28e-01	Nsmaf	WT_rescue
ENSMUSG00000028246	4.84e+02	-8.56e-01	0.206	-4.15e+00	3.31e-05	4.77e-04	Faxc	WT_rescue
ENSMUSG00000028247	2.68e+02	2.73e-01	0.248	1.10e+00	2.70e-01	4.80e-01	Coq3	WT_rescue
ENSMUSG00000028248	9.64e+02	-8.18e-02	0.238	-3.43e-01	7.31e-01	8.56e-01	Pnisr	WT_rescue
ENSMUSG00000028249	2.67e+03	4.17e-01	0.178	2.35e+00	1.90e-02	7.60e-02	Sdcbp	WT_rescue
ENSMUSG00000028251	1.50e+02	1.10e+00	0.299	3.69e+00	2.22e-04	2.33e-03	Tstd3	WT_rescue
ENSMUSG00000028252	2.82e+02	6.25e-01	0.360	1.74e+00	8.27e-02	2.21e-01	Ccnc	WT_rescue
ENSMUSG00000028255	0.00e+00	NA	NA	NA	NA	NA	Clca1	WT_rescue
ENSMUSG00000028256	1.11e+02	1.57e-01	0.397	3.95e-01	6.93e-01	8.31e-01	Odf2l	WT_rescue
ENSMUSG00000028259	0.00e+00	NA	NA	NA	NA	NA	Fhl5	WT_rescue
ENSMUSG00000028261	4.31e+02	7.01e-01	0.233	3.00e+00	2.66e-03	1.70e-02	Ndufaf4	WT_rescue
ENSMUSG00000028262	4.18e-02	8.08e-01	4.031	2.00e-01	8.41e-01	NA	Clca3a2	WT_rescue
ENSMUSG00000028264	0.00e+00	NA	NA	NA	NA	NA	Spaca1	WT_rescue
ENSMUSG00000028266	2.18e+02	3.69e-01	0.289	1.28e+00	2.02e-01	4.05e-01	Lmo4	WT_rescue
ENSMUSG00000028268	1.09e+00	-5.11e-01	2.613	-1.96e-01	8.45e-01	NA	Gbp3	WT_rescue
ENSMUSG00000028270	7.16e-01	-8.52e-02	3.428	-2.49e-02	9.80e-01	NA	Gbp2	WT_rescue
ENSMUSG00000028271	2.46e+02	6.70e-01	0.244	2.74e+00	6.14e-03	3.25e-02	Gtf2b	WT_rescue
ENSMUSG00000028273	3.27e+02	-2.70e-01	0.229	-1.18e+00	2.38e-01	4.45e-01	Pdlim5	WT_rescue
ENSMUSG00000028274	3.22e+02	-1.10e-01	0.262	-4.19e-01	6.75e-01	8.21e-01	Rngtt	WT_rescue
ENSMUSG00000028277	8.77e+02	3.80e-01	0.184	2.07e+00	3.87e-02	1.29e-01	Ube2j1	WT_rescue
ENSMUSG00000028278	6.34e+02	9.46e-02	0.205	4.61e-01	6.45e-01	8.00e-01	Rragd	WT_rescue
ENSMUSG00000028280	1.67e-01	1.86e+00	3.995	4.65e-01	6.42e-01	NA	Gabrr1	WT_rescue
ENSMUSG00000028282	3.47e+02	-4.63e-01	0.262	-1.77e+00	7.66e-02	2.09e-01	Casp8ap2	WT_rescue
ENSMUSG00000028284	8.61e+02	-3.91e-01	0.254	-1.54e+00	1.24e-01	2.91e-01	Map3k7	WT_rescue
ENSMUSG00000028287	0.00e+00	NA	NA	NA	NA	NA	1700009N14Rik	WT_rescue
ENSMUSG00000028289	0.00e+00	NA	NA	NA	NA	NA	Epha7	WT_rescue
ENSMUSG00000028291	8.12e+02	5.10e-01	0.219	2.33e+00	2.00e-02	7.89e-02	Akirin2	WT_rescue
ENSMUSG00000028292	3.44e+02	3.19e-01	0.212	1.50e+00	1.33e-01	3.05e-01	Rars2	WT_rescue
ENSMUSG00000028293	2.05e+02	2.09e-02	0.276	7.59e-02	9.40e-01	9.73e-01	Slc35a1	WT_rescue
ENSMUSG00000028294	1.61e+00	1.60e+00	2.478	6.45e-01	5.19e-01	NA	Cfap206	WT_rescue
ENSMUSG00000028295	9.13e+01	1.14e+00	0.379	3.00e+00	2.67e-03	1.71e-02	Smim8	WT_rescue
ENSMUSG00000028298	0.00e+00	NA	NA	NA	NA	NA	Cga	WT_rescue
ENSMUSG00000028300	2.39e+02	1.63e-01	0.237	6.89e-01	4.91e-01	6.88e-01	C9orf72	WT_rescue
ENSMUSG00000028307	3.46e-01	2.52e+00	3.982	6.33e-01	5.27e-01	NA	Aldob	WT_rescue
ENSMUSG00000028309	8.97e+02	2.24e-01	0.196	1.14e+00	2.53e-01	4.63e-01	Rnf20	WT_rescue
ENSMUSG00000028310	0.00e+00	NA	NA	NA	NA	NA	Ppp3r2	WT_rescue
ENSMUSG00000028312	3.95e+02	1.41e-02	0.246	5.74e-02	9.54e-01	9.79e-01	Smc2	WT_rescue
ENSMUSG00000028314	0.00e+00	NA	NA	NA	NA	NA	Toporsl	WT_rescue
ENSMUSG00000028318	2.95e+02	1.62e-01	0.242	6.70e-01	5.03e-01	6.97e-01	Polr1e	WT_rescue
ENSMUSG00000028322	2.42e+02	6.63e-01	0.258	2.57e+00	1.01e-02	4.74e-02	Exosc3	WT_rescue
ENSMUSG00000028327	2.31e+00	4.36e-01	1.956	2.23e-01	8.24e-01	NA	Stra6l	WT_rescue
ENSMUSG00000028328	3.94e+02	-1.60e-01	0.219	-7.33e-01	4.64e-01	6.68e-01	Tmod1	WT_rescue
ENSMUSG00000028329	7.74e+01	1.02e+00	0.370	2.75e+00	5.96e-03	3.18e-02	Xpa	WT_rescue
ENSMUSG00000028330	1.27e+03	-2.66e-02	0.168	-1.58e-01	8.74e-01	9.36e-01	Ncbp1	WT_rescue
ENSMUSG00000028331	4.73e+01	7.18e-01	0.551	1.30e+00	1.92e-01	3.91e-01	Trmo	WT_rescue
ENSMUSG00000028332	1.41e+00	-3.80e+00	2.989	-1.27e+00	2.03e-01	NA	Hemgn	WT_rescue
ENSMUSG00000028333	5.83e+03	1.63e+00	0.183	8.91e+00	5.10e-19	2.82e-16	Anp32b	WT_rescue
ENSMUSG00000028334	1.14e+03	1.79e-01	0.180	9.93e-01	3.21e-01	5.34e-01	Nans	WT_rescue
ENSMUSG00000028337	9.13e+02	-2.65e-02	0.193	-1.38e-01	8.90e-01	9.45e-01	Coro2a	WT_rescue
ENSMUSG00000028339	7.89e-01	5.21e-02	3.718	1.40e-02	9.89e-01	NA	Col15a1	WT_rescue
ENSMUSG00000028341	8.09e+01	-5.44e-01	0.422	-1.29e+00	1.98e-01	3.99e-01	Nr4a3	WT_rescue
ENSMUSG00000028343	6.51e+02	-2.99e-01	0.260	-1.15e+00	2.51e-01	4.61e-01	Erp44	WT_rescue
ENSMUSG00000028344	2.42e+02	-3.56e-01	0.260	-1.37e+00	1.71e-01	3.61e-01	Invs	WT_rescue
ENSMUSG00000028345	4.72e+02	-3.30e-01	0.220	-1.50e+00	1.34e-01	3.06e-01	Tex10	WT_rescue
ENSMUSG00000028347	1.20e+03	1.69e-01	0.177	9.53e-01	3.41e-01	5.54e-01	Tmeff1	WT_rescue
ENSMUSG00000028348	8.77e+00	-6.74e-01	1.013	-6.65e-01	5.06e-01	NA	Cavin4	WT_rescue
ENSMUSG00000028351	0.00e+00	NA	NA	NA	NA	NA	Brinp1	WT_rescue
ENSMUSG00000028354	5.44e+01	-9.60e-01	0.758	-1.27e+00	2.06e-01	4.09e-01	Fmn2	WT_rescue
ENSMUSG00000028356	0.00e+00	NA	NA	NA	NA	NA	Ambp	WT_rescue
ENSMUSG00000028357	0.00e+00	NA	NA	NA	NA	NA	Kif12	WT_rescue
ENSMUSG00000028358	0.00e+00	NA	NA	NA	NA	NA	Zfp618	WT_rescue
ENSMUSG00000028359	1.19e-01	-8.60e-01	4.056	-2.12e-01	8.32e-01	NA	Orm3	WT_rescue
ENSMUSG00000028360	8.11e-01	1.91e-01	2.946	6.48e-02	9.48e-01	NA	Slc44a5	WT_rescue
ENSMUSG00000028362	0.00e+00	NA	NA	NA	NA	NA	Tnfsf8	WT_rescue
ENSMUSG00000028364	2.21e+00	-1.08e+00	1.796	-6.01e-01	5.48e-01	NA	Tnc	WT_rescue
ENSMUSG00000028367	2.14e+03	1.25e+00	0.241	5.20e+00	1.95e-07	6.18e-06	Txn1	WT_rescue
ENSMUSG00000028369	0.00e+00	NA	NA	NA	NA	NA	Svep1	WT_rescue
ENSMUSG00000028370	0.00e+00	NA	NA	NA	NA	NA	Pappa	WT_rescue
ENSMUSG00000028373	1.40e+01	2.04e-01	0.897	2.28e-01	8.20e-01	9.07e-01	Astn2	WT_rescue
ENSMUSG00000028378	4.10e+01	-7.22e-02	0.557	-1.30e-01	8.97e-01	9.48e-01	Ptgr1	WT_rescue
ENSMUSG00000028381	1.25e+03	-1.42e-01	0.183	-7.78e-01	4.37e-01	6.46e-01	Ugcg	WT_rescue
ENSMUSG00000028382	1.33e+03	-2.35e-01	0.215	-1.10e+00	2.73e-01	4.84e-01	Ptbp3	WT_rescue
ENSMUSG00000028383	2.00e+02	4.23e-01	0.261	1.62e+00	1.05e-01	2.61e-01	Hsdl2	WT_rescue
ENSMUSG00000028385	1.58e+02	-5.50e-01	0.320	-1.72e+00	8.63e-02	2.27e-01	Snx30	WT_rescue
ENSMUSG00000028386	0.00e+00	NA	NA	NA	NA	NA	Slc46a2	WT_rescue
ENSMUSG00000028389	1.43e+02	1.58e-01	0.275	5.75e-01	5.65e-01	7.44e-01	Zfp37	WT_rescue
ENSMUSG00000028391	9.20e+02	1.96e-02	0.248	7.89e-02	9.37e-01	9.71e-01	Wdr31	WT_rescue
ENSMUSG00000028392	7.24e+00	1.09e-01	1.165	9.39e-02	9.25e-01	NA	Bspry	WT_rescue
ENSMUSG00000028393	8.96e+02	2.31e-01	0.181	1.27e+00	2.03e-01	4.06e-01	Alad	WT_rescue
ENSMUSG00000028394	3.32e+02	3.85e-01	0.248	1.55e+00	1.21e-01	2.87e-01	Pole3	WT_rescue
ENSMUSG00000028396	0.00e+00	NA	NA	NA	NA	NA	2310002L09Rik	WT_rescue
ENSMUSG00000028397	3.14e+02	-3.36e-01	0.244	-1.38e+00	1.69e-01	3.58e-01	Kdm4c	WT_rescue
ENSMUSG00000028398	3.36e+02	5.14e-01	0.230	2.23e+00	2.54e-02	9.45e-02	Dmac1	WT_rescue
ENSMUSG00000028399	0.00e+00	NA	NA	NA	NA	NA	Ptprd	WT_rescue
ENSMUSG00000028402	8.94e+02	-6.11e-01	0.237	-2.58e+00	9.88e-03	4.67e-02	Mpdz	WT_rescue
ENSMUSG00000028403	5.58e+02	-9.48e-01	0.209	-4.54e+00	5.57e-06	1.07e-04	Zdhhc21	WT_rescue
ENSMUSG00000028405	6.34e+02	-3.75e-01	0.186	-2.02e+00	4.36e-02	1.40e-01	Aco1	WT_rescue
ENSMUSG00000028407	1.58e+01	1.33e+00	0.890	1.49e+00	1.35e-01	3.08e-01	Smim27	WT_rescue
ENSMUSG00000028409	9.91e+02	9.49e-02	0.188	5.04e-01	6.14e-01	7.79e-01	Smu1	WT_rescue
ENSMUSG00000028410	4.27e+03	2.79e-01	0.292	9.57e-01	3.39e-01	5.53e-01	Dnaja1	WT_rescue
ENSMUSG00000028411	2.51e+02	6.22e-01	0.262	2.38e+00	1.75e-02	7.16e-02	Aptx	WT_rescue
ENSMUSG00000028412	7.79e+02	-4.99e-01	0.211	-2.37e+00	1.78e-02	7.26e-02	Slc44a1	WT_rescue
ENSMUSG00000028413	5.24e+02	-3.69e-01	0.194	-1.90e+00	5.80e-02	1.72e-01	B4galt1	WT_rescue
ENSMUSG00000028414	3.30e+02	-5.63e-01	0.230	-2.45e+00	1.43e-02	6.18e-02	Fktn	WT_rescue
ENSMUSG00000028415	4.18e-02	8.08e-01	4.031	2.00e-01	8.41e-01	NA	Spink4	WT_rescue
ENSMUSG00000028416	1.14e+03	7.01e-01	0.168	4.17e+00	3.06e-05	4.48e-04	Bag1	WT_rescue
ENSMUSG00000028417	2.22e+00	2.43e-01	1.974	1.23e-01	9.02e-01	NA	Tal2	WT_rescue
ENSMUSG00000028419	1.44e+03	7.39e-01	0.205	3.60e+00	3.20e-04	3.11e-03	Chmp5	WT_rescue
ENSMUSG00000028420	5.62e+01	-2.20e-01	0.427	-5.16e-01	6.06e-01	7.73e-01	Tmem38b	WT_rescue
ENSMUSG00000028423	9.29e+02	-9.17e-02	0.263	-3.48e-01	7.27e-01	8.54e-01	Nfx1	WT_rescue
ENSMUSG00000028426	3.81e+03	-2.32e-01	0.182	-1.28e+00	2.02e-01	4.05e-01	Rad23b	WT_rescue
ENSMUSG00000028427	6.32e-01	-4.58e-01	3.583	-1.28e-01	8.98e-01	NA	Aqp7	WT_rescue
ENSMUSG00000028430	7.86e+02	-6.50e-01	0.191	-3.41e+00	6.60e-04	5.59e-03	Nol6	WT_rescue
ENSMUSG00000028431	1.24e+03	4.67e-01	0.237	1.97e+00	4.89e-02	1.52e-01	Elp1	WT_rescue
ENSMUSG00000028433	1.61e+03	-3.84e-01	0.186	-2.07e+00	3.85e-02	1.28e-01	Ubap2	WT_rescue
ENSMUSG00000028434	0.00e+00	NA	NA	NA	NA	NA	Epb41l4b	WT_rescue
ENSMUSG00000028435	1.45e+01	1.36e+00	0.909	1.50e+00	1.35e-01	3.08e-01	Aqp3	WT_rescue
ENSMUSG00000028436	6.83e+02	2.54e-01	0.182	1.39e+00	1.64e-01	3.51e-01	Dcaf12	WT_rescue
ENSMUSG00000028437	4.57e+02	-9.24e-01	0.376	-2.46e+00	1.40e-02	6.07e-02	Ubap1	WT_rescue
ENSMUSG00000028438	9.52e+01	2.27e-01	0.448	5.07e-01	6.12e-01	7.78e-01	Kif24	WT_rescue
ENSMUSG00000028439	1.04e+03	-2.17e-01	0.207	-1.05e+00	2.93e-01	5.04e-01	Fam219a	WT_rescue
ENSMUSG00000028441	5.03e+00	2.00e+00	1.541	1.30e+00	1.94e-01	NA	Spmip6	WT_rescue
ENSMUSG00000028443	2.18e+02	7.48e-01	0.253	2.95e+00	3.14e-03	1.94e-02	Nudt2	WT_rescue
ENSMUSG00000028444	1.68e+03	-2.22e-01	0.171	-1.30e+00	1.92e-01	3.91e-01	Cntfr	WT_rescue
ENSMUSG00000028445	1.51e+02	8.54e-01	0.312	2.74e+00	6.15e-03	3.25e-02	Enho	WT_rescue
ENSMUSG00000028447	1.02e+03	2.74e-01	0.266	1.03e+00	3.03e-01	5.15e-01	Dctn3	WT_rescue
ENSMUSG00000028451	0.00e+00	NA	NA	NA	NA	NA	1700022I11Rik	WT_rescue
ENSMUSG00000028452	1.04e+04	-1.64e-01	0.152	-1.08e+00	2.81e-01	4.92e-01	Vcp	WT_rescue
ENSMUSG00000028453	6.29e+01	-3.95e-01	0.487	-8.12e-01	4.17e-01	6.30e-01	Fancg	WT_rescue
ENSMUSG00000028454	2.87e+02	-4.49e-01	0.271	-1.66e+00	9.73e-02	2.47e-01	Pigo	WT_rescue
ENSMUSG00000028455	9.08e+02	1.12e+00	0.242	4.62e+00	3.88e-06	7.91e-05	Stoml2	WT_rescue
ENSMUSG00000028456	5.89e+00	3.56e-01	1.264	2.81e-01	7.79e-01	NA	Unc13b	WT_rescue
ENSMUSG00000028457	0.00e+00	NA	NA	NA	NA	NA	Atp8b5	WT_rescue
ENSMUSG00000028458	3.55e+02	-1.84e-01	0.248	-7.43e-01	4.58e-01	6.64e-01	Tesk1	WT_rescue
ENSMUSG00000028459	1.26e-01	1.61e+00	4.001	4.02e-01	6.88e-01	NA	Cd72	WT_rescue
ENSMUSG00000028460	5.43e-01	5.07e-01	3.837	1.32e-01	8.95e-01	NA	Sit1	WT_rescue
ENSMUSG00000028461	2.28e+02	6.15e-01	0.255	2.41e+00	1.60e-02	6.72e-02	Ccdc107	WT_rescue
ENSMUSG00000028463	1.67e+00	-7.85e-01	2.305	-3.41e-01	7.33e-01	NA	Car9	WT_rescue
ENSMUSG00000028464	1.14e+02	7.52e-01	0.340	2.22e+00	2.67e-02	9.77e-02	Tpm2	WT_rescue
ENSMUSG00000028465	2.62e+03	-1.17e+00	0.185	-6.30e+00	2.93e-10	2.48e-08	Tln1	WT_rescue
ENSMUSG00000028466	5.82e+02	3.47e-01	0.196	1.77e+00	7.62e-02	2.08e-01	Creb3	WT_rescue
ENSMUSG00000028467	3.72e+02	-1.93e-01	0.255	-7.57e-01	4.49e-01	6.58e-01	Gba2	WT_rescue
ENSMUSG00000028468	6.58e+02	-8.24e-01	0.281	-2.93e+00	3.36e-03	2.05e-02	Rgp1	WT_rescue
ENSMUSG00000028469	4.60e+02	-4.78e-01	0.242	-1.97e+00	4.86e-02	1.51e-01	Npr2	WT_rescue
ENSMUSG00000028470	1.00e+02	6.41e-01	0.341	1.88e+00	5.99e-02	1.76e-01	Hint2	WT_rescue
ENSMUSG00000028475	4.10e+00	3.05e-02	1.563	1.95e-02	9.84e-01	NA	Spaar	WT_rescue
ENSMUSG00000028476	8.20e+01	-8.65e-01	0.424	-2.04e+00	4.12e-02	1.35e-01	Reck	WT_rescue
ENSMUSG00000028478	2.26e+03	4.96e-01	0.175	2.83e+00	4.69e-03	2.65e-02	Clta	WT_rescue
ENSMUSG00000028479	4.23e+02	-1.26e-02	0.358	-3.53e-02	9.72e-01	9.87e-01	Gne	WT_rescue
ENSMUSG00000028480	1.65e+03	5.58e-01	0.179	3.13e+00	1.77e-03	1.23e-02	Glipr2	WT_rescue
ENSMUSG00000028483	3.60e+02	1.05e-01	0.230	4.59e-01	6.46e-01	8.01e-01	Snapc3	WT_rescue
ENSMUSG00000028484	2.00e+03	3.53e-01	0.238	1.48e+00	1.39e-01	3.13e-01	Psip1	WT_rescue
ENSMUSG00000028487	1.36e+02	-6.49e-01	0.296	-2.19e+00	2.84e-02	1.03e-01	Bnc2	WT_rescue
ENSMUSG00000028488	3.02e+00	7.55e-01	1.753	4.31e-01	6.67e-01	NA	Sh3gl2	WT_rescue
ENSMUSG00000028492	0.00e+00	NA	NA	NA	NA	NA	Saxo1	WT_rescue
ENSMUSG00000028494	8.60e+02	4.52e-01	0.223	2.03e+00	4.28e-02	1.38e-01	Plin2	WT_rescue
ENSMUSG00000028495	1.40e+04	9.61e-01	0.217	4.43e+00	9.30e-06	1.63e-04	Rps6	WT_rescue
ENSMUSG00000028496	2.62e+02	-1.92e-01	0.347	-5.52e-01	5.81e-01	7.55e-01	Mllt3	WT_rescue
ENSMUSG00000028497	1.59e+02	-1.03e-01	0.348	-2.95e-01	7.68e-01	8.79e-01	Hacd4	WT_rescue
ENSMUSG00000028514	3.90e+02	-6.62e-01	0.239	-2.77e+00	5.65e-03	3.06e-02	Usp24	WT_rescue
ENSMUSG00000028517	0.00e+00	NA	NA	NA	NA	NA	Plpp3	WT_rescue
ENSMUSG00000028518	0.00e+00	NA	NA	NA	NA	NA	Prkaa2	WT_rescue
ENSMUSG00000028519	2.99e+00	1.93e+00	1.849	1.04e+00	2.97e-01	NA	Dab1	WT_rescue
ENSMUSG00000028520	0.00e+00	NA	NA	NA	NA	NA	4921539E11Rik	WT_rescue
ENSMUSG00000028521	7.30e+01	-9.45e-02	0.384	-2.46e-01	8.06e-01	9.00e-01	Slc35d1	WT_rescue
ENSMUSG00000028522	3.01e+02	-2.00e-01	0.310	-6.45e-01	5.19e-01	7.09e-01	Mier1	WT_rescue
ENSMUSG00000028523	2.72e+00	6.10e-01	2.001	3.05e-01	7.60e-01	NA	Dynlt5	WT_rescue
ENSMUSG00000028524	1.25e+03	-4.05e-01	0.183	-2.21e+00	2.72e-02	9.91e-02	Sgip1	WT_rescue
ENSMUSG00000028525	5.90e+02	-2.88e-01	0.247	-1.17e+00	2.44e-01	4.52e-01	Pde4b	WT_rescue
ENSMUSG00000028527	1.73e+02	3.10e-01	0.457	6.78e-01	4.98e-01	6.93e-01	Ak4	WT_rescue
ENSMUSG00000028528	5.59e+02	-4.67e-01	0.217	-2.15e+00	3.13e-02	1.10e-01	Dnajc6	WT_rescue
ENSMUSG00000028530	1.35e+03	-6.36e-01	0.175	-3.64e+00	2.73e-04	2.76e-03	Jak1	WT_rescue
ENSMUSG00000028532	0.00e+00	NA	NA	NA	NA	NA	Cachd1	WT_rescue
ENSMUSG00000028533	0.00e+00	NA	NA	NA	NA	NA	Izumo3	WT_rescue
ENSMUSG00000028536	0.00e+00	NA	NA	NA	NA	NA	2610528J11Rik	WT_rescue
ENSMUSG00000028538	1.79e+02	-1.34e-01	0.310	-4.32e-01	6.66e-01	8.15e-01	St3gal3	WT_rescue
ENSMUSG00000028539	2.59e-01	2.24e+00	3.986	5.61e-01	5.75e-01	NA	Artn	WT_rescue
ENSMUSG00000028540	1.01e+02	-3.15e-01	0.369	-8.54e-01	3.93e-01	6.07e-01	Dph2	WT_rescue
ENSMUSG00000028541	1.27e+01	1.38e+00	1.289	1.07e+00	2.85e-01	4.97e-01	B4galt2	WT_rescue
ENSMUSG00000028542	4.24e+02	-8.63e-01	0.258	-3.34e+00	8.39e-04	6.85e-03	Slc6a9	WT_rescue
ENSMUSG00000028544	0.00e+00	NA	NA	NA	NA	NA	Slc5a9	WT_rescue
ENSMUSG00000028545	6.87e+01	6.75e-01	0.383	1.76e+00	7.82e-02	2.12e-01	Bend5	WT_rescue
ENSMUSG00000028546	2.16e+03	1.09e-01	0.220	4.96e-01	6.20e-01	7.83e-01	Elavl4	WT_rescue
ENSMUSG00000028549	5.40e+01	1.10e+00	0.428	2.58e+00	9.97e-03	4.70e-02	Itgb3bp	WT_rescue
ENSMUSG00000028550	1.04e+02	-1.88e-01	0.356	-5.28e-01	5.97e-01	7.67e-01	Atg4c	WT_rescue
ENSMUSG00000028551	4.18e+02	5.13e-01	0.227	2.26e+00	2.40e-02	9.06e-02	Cdkn2c	WT_rescue
ENSMUSG00000028552	6.66e+02	2.68e-01	0.215	1.24e+00	2.13e-01	4.19e-01	Eps15	WT_rescue
ENSMUSG00000028553	0.00e+00	NA	NA	NA	NA	NA	Angptl3	WT_rescue
ENSMUSG00000028555	1.43e+02	-1.66e-01	0.291	-5.70e-01	5.69e-01	7.46e-01	Ttc39a	WT_rescue
ENSMUSG00000028556	1.05e+03	4.42e-01	0.211	2.09e+00	3.64e-02	1.23e-01	Dock7	WT_rescue
ENSMUSG00000028557	4.38e+02	-3.30e-02	0.222	-1.49e-01	8.82e-01	9.41e-01	Rnf11	WT_rescue
ENSMUSG00000028558	4.36e+00	2.78e+00	1.638	1.70e+00	8.99e-02	NA	Calr4	WT_rescue
ENSMUSG00000028559	6.77e+02	3.73e-01	0.209	1.78e+00	7.53e-02	2.07e-01	Osbpl9	WT_rescue
ENSMUSG00000028560	3.49e+02	-3.30e-02	0.335	-9.85e-02	9.22e-01	9.62e-01	Usp1	WT_rescue
ENSMUSG00000028563	2.30e+02	8.10e-01	0.312	2.59e+00	9.56e-03	4.55e-02	Tm2d1	WT_rescue
ENSMUSG00000028565	5.24e+01	-7.89e-01	0.433	-1.82e+00	6.84e-02	1.94e-01	Nfia	WT_rescue
ENSMUSG00000028567	4.71e+02	4.94e-02	0.264	1.87e-01	8.51e-01	9.25e-01	Txndc12	WT_rescue
ENSMUSG00000028568	2.05e+02	9.14e-01	0.314	2.91e+00	3.56e-03	2.13e-02	Btf3l4	WT_rescue
ENSMUSG00000028571	1.73e-01	-8.93e-01	4.055	-2.20e-01	8.26e-01	NA	Cyp2j13	WT_rescue
ENSMUSG00000028572	3.03e+02	3.38e-01	0.233	1.45e+00	1.47e-01	3.26e-01	Hook1	WT_rescue
ENSMUSG00000028573	2.23e+02	9.78e-01	0.303	3.23e+00	1.23e-03	9.26e-03	Fggy	WT_rescue
ENSMUSG00000028575	3.63e-01	8.10e-02	3.977	2.04e-02	9.84e-01	NA	Eqtn	WT_rescue
ENSMUSG00000028576	1.84e+02	1.16e+00	0.291	3.98e+00	6.90e-05	8.74e-04	Ift74	WT_rescue
ENSMUSG00000028577	8.45e+02	2.31e-01	0.221	1.04e+00	2.96e-01	5.08e-01	Plaa	WT_rescue
ENSMUSG00000028578	8.78e+01	4.42e-01	0.378	1.17e+00	2.42e-01	4.50e-01	Caap1	WT_rescue
ENSMUSG00000028580	1.63e+03	-5.30e-01	0.199	-2.66e+00	7.75e-03	3.85e-02	Pum1	WT_rescue
ENSMUSG00000028581	9.59e-01	-1.97e+00	3.019	-6.51e-01	5.15e-01	NA	Laptm5	WT_rescue
ENSMUSG00000028582	3.14e+02	-1.21e-01	0.280	-4.33e-01	6.65e-01	8.14e-01	Cc2d1b	WT_rescue
ENSMUSG00000028583	0.00e+00	NA	NA	NA	NA	NA	Pdpn	WT_rescue
ENSMUSG00000028584	0.00e+00	NA	NA	NA	NA	NA	Lrrc38	WT_rescue
ENSMUSG00000028587	2.54e+01	6.33e-01	0.743	8.52e-01	3.94e-01	6.09e-01	Orc1	WT_rescue
ENSMUSG00000028589	0.00e+00	NA	NA	NA	NA	NA	Cfap107	WT_rescue
ENSMUSG00000028590	0.00e+00	NA	NA	NA	NA	NA	Pramel13os	WT_rescue
ENSMUSG00000028591	4.18e-02	8.08e-01	4.031	2.00e-01	8.41e-01	NA	Pramel13	WT_rescue
ENSMUSG00000028593	0.00e+00	NA	NA	NA	NA	NA	Aadacl4fm1	WT_rescue
ENSMUSG00000028597	0.00e+00	NA	NA	NA	NA	NA	Gpx7	WT_rescue
ENSMUSG00000028599	3.88e-01	-1.08e+00	3.986	-2.72e-01	7.86e-01	NA	Tnfrsf1b	WT_rescue
ENSMUSG00000028600	0.00e+00	NA	NA	NA	NA	NA	Podn	WT_rescue
ENSMUSG00000028601	1.23e+02	1.98e-01	0.333	5.95e-01	5.52e-01	7.34e-01	Echdc2	WT_rescue
ENSMUSG00000028602	0.00e+00	NA	NA	NA	NA	NA	Tnfrsf8	WT_rescue
ENSMUSG00000028603	4.86e+02	9.95e-01	0.267	3.72e+00	1.97e-04	2.12e-03	Scp2	WT_rescue
ENSMUSG00000028607	1.53e+02	-1.40e-01	0.333	-4.20e-01	6.74e-01	8.20e-01	Cpt2	WT_rescue
ENSMUSG00000028608	2.67e+02	1.05e-01	0.308	3.41e-01	7.33e-01	8.57e-01	Czib	WT_rescue
ENSMUSG00000028609	2.75e+02	1.07e+00	0.280	3.82e+00	1.35e-04	1.52e-03	Magoh	WT_rescue
ENSMUSG00000028610	4.18e-02	8.08e-01	4.031	2.00e-01	8.41e-01	NA	Dmrtb1	WT_rescue
ENSMUSG00000028612	0.00e+00	NA	NA	NA	NA	NA	Lrp8os1	WT_rescue
ENSMUSG00000028613	1.04e+03	-1.15e+00	0.195	-5.89e+00	3.76e-09	2.27e-07	Lrp8	WT_rescue
ENSMUSG00000028614	2.02e+02	-2.09e-01	0.287	-7.27e-01	4.67e-01	6.71e-01	Ndc1	WT_rescue
ENSMUSG00000028617	5.72e+02	2.13e-01	0.197	1.08e+00	2.79e-01	4.90e-01	Lrrc42	WT_rescue
ENSMUSG00000028618	1.68e+03	-4.50e-01	0.215	-2.10e+00	3.59e-02	1.22e-01	Tmem59	WT_rescue
ENSMUSG00000028619	8.39e+01	-4.41e-01	0.501	-8.80e-01	3.79e-01	5.94e-01	Tceanc2	WT_rescue
ENSMUSG00000028621	4.98e+01	1.57e+00	0.683	2.30e+00	2.14e-02	8.30e-02	Cyb5rl	WT_rescue
ENSMUSG00000028622	5.28e+02	1.38e-01	0.212	6.51e-01	5.15e-01	7.05e-01	Mrpl37	WT_rescue
ENSMUSG00000028626	8.13e+01	-1.43e-01	0.459	-3.12e-01	7.55e-01	8.72e-01	Col9a2	WT_rescue
ENSMUSG00000028629	9.25e+01	3.69e-01	0.373	9.90e-01	3.22e-01	5.35e-01	Exo5	WT_rescue
ENSMUSG00000028630	2.51e+02	-6.00e-02	0.253	-2.37e-01	8.13e-01	9.03e-01	Dyrk2	WT_rescue
ENSMUSG00000028631	3.18e+00	-7.48e-01	1.837	-4.08e-01	6.84e-01	NA	Kcnq4	WT_rescue
ENSMUSG00000028633	6.95e+02	-9.31e-02	0.228	-4.08e-01	6.83e-01	8.26e-01	Ctps1	WT_rescue
ENSMUSG00000028634	8.81e+02	-1.07e+00	0.256	-4.17e+00	3.09e-05	4.51e-04	Hivep3	WT_rescue
ENSMUSG00000028635	2.58e+00	-7.17e-01	1.718	-4.17e-01	6.76e-01	NA	Edn2	WT_rescue
ENSMUSG00000028636	9.23e+01	4.14e-01	0.383	1.08e+00	2.80e-01	4.91e-01	Ppcs	WT_rescue
ENSMUSG00000028637	1.22e+02	1.04e+00	0.407	2.55e+00	1.07e-02	4.97e-02	Ccdc30	WT_rescue
ENSMUSG00000028639	5.49e+03	3.47e-01	0.192	1.81e+00	7.10e-02	1.98e-01	Ybx1	WT_rescue
ENSMUSG00000028640	3.42e-01	2.52e+00	3.982	6.32e-01	5.28e-01	NA	Tfap2c	WT_rescue
ENSMUSG00000028641	1.38e+02	-2.55e-01	0.304	-8.39e-01	4.02e-01	6.14e-01	P3h1	WT_rescue
ENSMUSG00000028642	0.00e+00	NA	NA	NA	NA	NA	Tmem269	WT_rescue
ENSMUSG00000028643	7.29e+01	1.37e+00	0.453	3.03e+00	2.46e-03	1.60e-02	Svbp	WT_rescue
ENSMUSG00000028644	4.96e-01	-2.24e+00	3.982	-5.62e-01	5.74e-01	NA	Ermap	WT_rescue
ENSMUSG00000028645	3.27e+02	-4.95e-01	0.284	-1.74e+00	8.11e-02	2.17e-01	Slc2a1	WT_rescue
ENSMUSG00000028646	6.94e+02	2.40e-01	0.179	1.34e+00	1.82e-01	3.77e-01	Rragc	WT_rescue
ENSMUSG00000028647	1.75e+02	5.82e-01	0.361	1.61e+00	1.07e-01	2.64e-01	Mycbp	WT_rescue
ENSMUSG00000028648	1.27e+03	9.02e-01	0.182	4.95e+00	7.39e-07	1.95e-05	Ndufs5	WT_rescue
ENSMUSG00000028649	2.74e+03	-7.25e-02	0.155	-4.67e-01	6.40e-01	7.97e-01	Macf1	WT_rescue
ENSMUSG00000028651	1.88e+02	1.01e-01	0.283	3.55e-01	7.22e-01	8.51e-01	Ppie	WT_rescue
ENSMUSG00000028653	2.80e+02	2.16e-02	0.263	8.21e-02	9.35e-01	9.69e-01	Trit1	WT_rescue
ENSMUSG00000028654	9.05e+00	2.30e-01	1.029	2.23e-01	8.23e-01	NA	Mycl	WT_rescue
ENSMUSG00000028655	1.83e+02	-7.96e-01	0.284	-2.81e+00	4.99e-03	2.78e-02	Mfsd2a	WT_rescue
ENSMUSG00000028656	2.04e+03	-4.05e-01	0.162	-2.50e+00	1.24e-02	5.55e-02	Cap1	WT_rescue
ENSMUSG00000028657	6.68e+02	-3.21e-01	0.180	-1.78e+00	7.50e-02	2.06e-01	Ppt1	WT_rescue
ENSMUSG00000028661	2.39e+02	-1.02e+00	0.279	-3.67e+00	2.42e-04	2.49e-03	Epha8	WT_rescue
ENSMUSG00000028664	9.20e+01	-9.29e-01	0.358	-2.60e+00	9.40e-03	4.49e-02	Ephb2	WT_rescue
ENSMUSG00000028668	1.53e+03	-2.30e-01	0.158	-1.45e+00	1.46e-01	3.23e-01	Eloa	WT_rescue
ENSMUSG00000028669	3.66e+02	2.67e-01	0.226	1.19e+00	2.36e-01	4.43e-01	Pithd1	WT_rescue
ENSMUSG00000028670	1.65e+03	1.59e-01	0.224	7.11e-01	4.77e-01	6.77e-01	Lypla2	WT_rescue
ENSMUSG00000028671	1.19e+03	1.57e-01	0.245	6.42e-01	5.21e-01	7.10e-01	Gale	WT_rescue
ENSMUSG00000028672	3.13e+02	-1.60e-02	0.248	-6.45e-02	9.49e-01	9.76e-01	Hmgcl	WT_rescue
ENSMUSG00000028673	1.35e+03	-9.94e-02	0.251	-3.96e-01	6.92e-01	8.30e-01	Fuca1	WT_rescue
ENSMUSG00000028675	1.06e+03	3.98e-01	0.238	1.67e+00	9.51e-02	2.44e-01	Pnrc2	WT_rescue
ENSMUSG00000028676	1.59e+03	2.33e-01	0.212	1.10e+00	2.70e-01	4.81e-01	Srsf10	WT_rescue
ENSMUSG00000028677	7.63e+02	1.49e-01	0.178	8.40e-01	4.01e-01	6.14e-01	Rnf220	WT_rescue
ENSMUSG00000028678	8.58e+01	-6.03e-02	0.389	-1.55e-01	8.77e-01	9.38e-01	Kif2c	WT_rescue
ENSMUSG00000028680	3.57e+02	-1.97e-01	0.240	-8.20e-01	4.12e-01	6.25e-01	Plk3	WT_rescue
ENSMUSG00000028681	8.51e+00	-1.70e+00	1.017	-1.67e+00	9.53e-02	NA	Ptch2	WT_rescue
ENSMUSG00000028683	1.86e+02	3.33e-01	0.259	1.28e+00	1.99e-01	4.01e-01	Eif2b3	WT_rescue
ENSMUSG00000028684	2.09e+02	7.96e-01	0.289	2.76e+00	5.84e-03	3.13e-02	Urod	WT_rescue
ENSMUSG00000028687	7.54e+00	-1.40e+00	1.096	-1.28e+00	2.01e-01	NA	Mutyh	WT_rescue
ENSMUSG00000028688	1.75e+02	3.08e-01	0.275	1.12e+00	2.62e-01	4.72e-01	Toe1	WT_rescue
ENSMUSG00000028689	1.29e+01	3.15e-01	0.883	3.56e-01	7.22e-01	8.51e-01	Ccdc163	WT_rescue
ENSMUSG00000028690	1.08e+02	2.54e-01	0.397	6.39e-01	5.23e-01	7.11e-01	Mmachc	WT_rescue
ENSMUSG00000028691	2.12e+03	7.07e-01	0.297	2.38e+00	1.74e-02	7.14e-02	Prdx1	WT_rescue
ENSMUSG00000028692	2.11e+03	5.25e-01	0.191	2.75e+00	5.97e-03	3.18e-02	Akr1a1	WT_rescue
ENSMUSG00000028693	4.75e+02	1.54e-01	0.218	7.07e-01	4.80e-01	6.79e-01	Nasp	WT_rescue
ENSMUSG00000028696	1.06e+02	-9.21e-02	0.363	-2.54e-01	8.00e-01	8.98e-01	Ipp	WT_rescue
ENSMUSG00000028698	1.03e+03	-4.13e-01	0.183	-2.25e+00	2.43e-02	9.11e-02	Pik3r3	WT_rescue
ENSMUSG00000028699	0.00e+00	NA	NA	NA	NA	NA	Tspan1	WT_rescue
ENSMUSG00000028700	4.32e+02	-5.88e-01	0.254	-2.31e+00	2.07e-02	8.13e-02	Pomgnt1	WT_rescue
ENSMUSG00000028701	1.11e+01	-1.23e-01	1.041	-1.18e-01	9.06e-01	9.54e-01	Lurap1	WT_rescue
ENSMUSG00000028702	4.02e+01	7.14e-01	0.574	1.24e+00	2.13e-01	4.19e-01	Rad54l	WT_rescue
ENSMUSG00000028703	3.99e+02	-3.61e-01	0.271	-1.33e+00	1.82e-01	3.78e-01	Lrrc41	WT_rescue
ENSMUSG00000028706	1.02e+02	-5.09e-01	0.368	-1.38e+00	1.67e-01	3.55e-01	Nsun4	WT_rescue
ENSMUSG00000028707	3.04e+00	-3.29e-01	1.746	-1.89e-01	8.50e-01	NA	Dmbx1	WT_rescue
ENSMUSG00000028708	1.18e+02	-1.25e-01	0.366	-3.40e-01	7.34e-01	8.58e-01	Mknk1	WT_rescue
ENSMUSG00000028709	3.63e+01	2.22e-01	0.551	4.03e-01	6.87e-01	8.28e-01	Mob3c	WT_rescue
ENSMUSG00000028710	1.51e+02	1.29e-02	0.322	4.01e-02	9.68e-01	9.86e-01	Atpaf1	WT_rescue
ENSMUSG00000028712	0.00e+00	NA	NA	NA	NA	NA	Cyp4a31	WT_rescue
ENSMUSG00000028713	0.00e+00	NA	NA	NA	NA	NA	Cyp4b1	WT_rescue
ENSMUSG00000028715	0.00e+00	NA	NA	NA	NA	NA	Cyp4a14	WT_rescue
ENSMUSG00000028716	8.35e+01	3.80e-01	0.410	9.28e-01	3.53e-01	5.67e-01	Pdzk1ip1	WT_rescue
ENSMUSG00000028717	4.17e+02	1.01e-01	0.222	4.56e-01	6.49e-01	8.02e-01	Tal1	WT_rescue
ENSMUSG00000028718	5.47e+01	-3.06e-01	0.437	-7.00e-01	4.84e-01	6.83e-01	Stil	WT_rescue
ENSMUSG00000028719	5.82e+02	3.00e-01	0.276	1.09e+00	2.77e-01	4.88e-01	Cmpk1	WT_rescue
ENSMUSG00000028729	7.21e+02	8.71e-01	0.251	3.47e+00	5.26e-04	4.68e-03	Ebna1bp2	WT_rescue
ENSMUSG00000028730	4.18e-02	8.08e-01	4.031	2.00e-01	8.41e-01	NA	Cfap57	WT_rescue
ENSMUSG00000028736	0.00e+00	NA	NA	NA	NA	NA	Pax7	WT_rescue
ENSMUSG00000028737	2.39e+02	-2.85e-01	0.276	-1.03e+00	3.02e-01	5.13e-01	Aldh4a1	WT_rescue
ENSMUSG00000028738	4.18e-02	8.08e-01	4.031	2.00e-01	8.41e-01	NA	Tas1r2	WT_rescue
ENSMUSG00000028741	9.53e+02	4.16e-01	0.184	2.26e+00	2.38e-02	8.99e-02	Mrto4	WT_rescue
ENSMUSG00000028743	4.62e+02	5.63e-01	0.286	1.97e+00	4.93e-02	1.53e-01	Akr7a5	WT_rescue
ENSMUSG00000028744	2.23e+02	-3.37e-01	0.253	-1.33e+00	1.82e-01	3.78e-01	Slc66a1	WT_rescue
ENSMUSG00000028745	4.87e+03	2.43e-01	0.223	1.09e+00	2.75e-01	4.86e-01	Capzb	WT_rescue
ENSMUSG00000028747	9.71e+01	-3.86e-01	0.327	-1.18e+00	2.38e-01	4.45e-01	Htr6	WT_rescue
ENSMUSG00000028749	1.61e-01	-1.43e-01	4.029	-3.54e-02	9.72e-01	NA	Pla2g2f	WT_rescue
ENSMUSG00000028750	2.38e+00	1.74e+00	2.325	7.48e-01	4.54e-01	NA	Pla2g2c	WT_rescue
ENSMUSG00000028751	3.57e+00	-7.64e-01	1.646	-4.64e-01	6.42e-01	NA	Pla2g2e	WT_rescue
ENSMUSG00000028753	1.15e+03	-8.49e-01	0.225	-3.77e+00	1.63e-04	1.79e-03	Vwa5b1	WT_rescue
ENSMUSG00000028755	8.26e+01	6.77e-01	0.349	1.94e+00	5.26e-02	1.60e-01	Cda	WT_rescue
ENSMUSG00000028756	9.30e+02	6.04e-01	0.248	2.44e+00	1.47e-02	6.29e-02	Pink1	WT_rescue
ENSMUSG00000028757	5.29e+03	-3.99e-01	0.163	-2.44e+00	1.46e-02	6.26e-02	Ddost	WT_rescue
ENSMUSG00000028758	4.11e+00	-5.27e-01	1.571	-3.36e-01	7.37e-01	NA	Kif17	WT_rescue
ENSMUSG00000028759	2.17e+03	-3.23e-01	0.159	-2.03e+00	4.22e-02	1.37e-01	Hp1bp3	WT_rescue
ENSMUSG00000028760	5.22e+03	-5.10e-01	0.162	-3.15e+00	1.66e-03	1.17e-02	Eif4g3	WT_rescue
ENSMUSG00000028763	1.07e+03	-5.59e-01	0.291	-1.92e+00	5.42e-02	1.64e-01	Hspg2	WT_rescue
ENSMUSG00000028766	1.02e+03	-7.16e-01	0.191	-3.75e+00	1.77e-04	1.93e-03	Alpl	WT_rescue
ENSMUSG00000028771	9.67e+02	-2.06e-01	0.275	-7.48e-01	4.54e-01	6.62e-01	Ptpn12	WT_rescue
ENSMUSG00000028772	3.42e+02	8.91e-01	0.270	3.31e+00	9.47e-04	7.53e-03	Zcchc17	WT_rescue
ENSMUSG00000028773	3.36e+01	1.16e+00	0.591	1.97e+00	4.88e-02	1.52e-01	Fabp3	WT_rescue
ENSMUSG00000028776	6.78e+01	-9.66e-02	0.458	-2.11e-01	8.33e-01	9.14e-01	Tinagl1	WT_rescue
ENSMUSG00000028777	0.00e+00	NA	NA	NA	NA	NA	Gnat3	WT_rescue
ENSMUSG00000028778	1.23e+01	-2.69e-01	0.883	-3.04e-01	7.61e-01	8.75e-01	Hcrtr1	WT_rescue
ENSMUSG00000028779	5.00e+02	4.23e-01	0.228	1.86e+00	6.33e-02	1.83e-01	Pef1	WT_rescue
ENSMUSG00000028780	0.00e+00	NA	NA	NA	NA	NA	Sema3c	WT_rescue
ENSMUSG00000028782	1.12e+03	-5.48e-01	0.185	-2.96e+00	3.10e-03	1.93e-02	Adgrb2	WT_rescue
ENSMUSG00000028784	4.49e+00	7.54e-01	1.384	5.45e-01	5.86e-01	NA	Spocd1	WT_rescue
ENSMUSG00000028785	8.09e+02	3.64e-01	0.178	2.04e+00	4.11e-02	1.34e-01	Hpca	WT_rescue
ENSMUSG00000028786	8.17e+00	-1.75e+00	1.321	-1.33e+00	1.84e-01	NA	Tmem54	WT_rescue
ENSMUSG00000028788	2.02e+03	1.41e-01	0.306	4.61e-01	6.45e-01	8.00e-01	Ptp4a2	WT_rescue
ENSMUSG00000028789	5.88e+02	5.19e-01	0.209	2.48e+00	1.31e-02	5.79e-02	Azin2	WT_rescue
ENSMUSG00000028790	2.21e+03	-2.83e-01	0.157	-1.80e+00	7.19e-02	2.00e-01	Khdrbs1	WT_rescue
ENSMUSG00000028792	2.01e+03	3.19e-01	0.162	1.97e+00	4.92e-02	1.52e-01	Ak2	WT_rescue
ENSMUSG00000028793	1.11e+03	1.22e-01	0.194	6.26e-01	5.31e-01	7.18e-01	Rnf19b	WT_rescue
ENSMUSG00000028794	7.33e+00	-2.93e-01	1.131	-2.59e-01	7.96e-01	NA	A3galt2	WT_rescue
ENSMUSG00000028795	5.59e+01	3.63e-01	0.452	8.02e-01	4.23e-01	6.35e-01	Ccdc28b	WT_rescue
ENSMUSG00000028796	1.36e+03	8.28e-02	0.212	3.90e-01	6.97e-01	8.34e-01	Phc2	WT_rescue
ENSMUSG00000028797	7.49e+02	2.30e-01	0.201	1.15e+00	2.51e-01	4.60e-01	Tmem234	WT_rescue
ENSMUSG00000028798	2.31e+03	6.14e-01	0.160	3.85e+00	1.20e-04	1.38e-03	Eif3i	WT_rescue
ENSMUSG00000028799	9.77e+02	-1.93e-01	0.233	-8.28e-01	4.07e-01	6.20e-01	Zfp362	WT_rescue
ENSMUSG00000028800	1.32e+03	1.09e-01	0.209	5.22e-01	6.02e-01	7.70e-01	Hdac1	WT_rescue
ENSMUSG00000028801	1.50e+00	1.58e+00	2.404	6.58e-01	5.11e-01	NA	Stpg1	WT_rescue
ENSMUSG00000028803	4.39e+02	-5.73e-01	0.220	-2.60e+00	9.24e-03	4.43e-02	Nipal3	WT_rescue
ENSMUSG00000028804	7.44e-01	-2.12e+00	3.338	-6.36e-01	5.25e-01	NA	Csmd2	WT_rescue
ENSMUSG00000028807	1.14e+02	7.21e-02	0.337	2.14e-01	8.30e-01	9.13e-01	Zbtb8a	WT_rescue
ENSMUSG00000028809	2.45e+03	-7.59e-01	0.214	-3.55e+00	3.82e-04	3.62e-03	Srrm1	WT_rescue
ENSMUSG00000028811	2.85e+03	-1.19e-01	0.158	-7.51e-01	4.53e-01	6.60e-01	Yars1	WT_rescue
ENSMUSG00000028813	0.00e+00	NA	NA	NA	NA	NA	CK137956	WT_rescue
ENSMUSG00000028820	4.30e+03	-3.78e-01	0.181	-2.09e+00	3.68e-02	1.24e-01	Sfpq	WT_rescue
ENSMUSG00000028821	9.84e+02	4.53e-01	0.199	2.28e+00	2.28e-02	8.71e-02	Syf2	WT_rescue
ENSMUSG00000028822	1.13e+03	-5.95e-03	0.186	-3.21e-02	9.74e-01	9.88e-01	Tmem50a	WT_rescue
ENSMUSG00000028825	1.41e+01	1.02e-01	0.885	1.16e-01	9.08e-01	9.55e-01	Rhd	WT_rescue
ENSMUSG00000028826	2.35e+03	-5.09e-01	0.180	-2.82e+00	4.79e-03	2.69e-02	Maco1	WT_rescue
ENSMUSG00000028830	2.13e+03	-9.27e-01	0.218	-4.24e+00	2.19e-05	3.36e-04	AU040320	WT_rescue
ENSMUSG00000028832	2.86e+03	5.78e-01	0.156	3.72e+00	2.02e-04	2.15e-03	Stmn1	WT_rescue
ENSMUSG00000028833	9.09e+02	-4.33e-01	0.263	-1.65e+00	9.98e-02	2.52e-01	Ncdn	WT_rescue
ENSMUSG00000028834	7.16e-01	-8.52e-02	3.428	-2.49e-02	9.80e-01	NA	Trim63	WT_rescue
ENSMUSG00000028836	1.02e+00	-8.30e-01	2.989	-2.78e-01	7.81e-01	NA	Slc30a2	WT_rescue
ENSMUSG00000028837	1.47e+03	5.86e-01	0.226	2.59e+00	9.47e-03	4.52e-02	Psmb2	WT_rescue
ENSMUSG00000028838	2.56e+02	-5.53e-01	0.256	-2.16e+00	3.08e-02	1.09e-01	Extl1	WT_rescue
ENSMUSG00000028840	4.29e+02	5.61e-01	0.231	2.43e+00	1.50e-02	6.38e-02	Zfp593	WT_rescue
ENSMUSG00000028841	3.50e+00	-1.89e+00	2.014	-9.37e-01	3.49e-01	NA	Cnksr1	WT_rescue
ENSMUSG00000028842	1.97e+02	-7.00e-01	0.376	-1.86e+00	6.22e-02	1.81e-01	Ago3	WT_rescue
ENSMUSG00000028843	1.86e+03	6.02e-01	0.177	3.40e+00	6.73e-04	5.68e-03	Sh3bgrl3	WT_rescue
ENSMUSG00000028845	5.62e+00	-4.11e-01	1.280	-3.22e-01	7.48e-01	NA	Tekt2	WT_rescue
ENSMUSG00000028847	4.67e+02	1.30e-02	0.218	5.97e-02	9.52e-01	9.78e-01	Trappc3	WT_rescue
ENSMUSG00000028848	1.27e+02	1.95e-01	0.385	5.06e-01	6.13e-01	7.78e-01	Gpn2	WT_rescue
ENSMUSG00000028849	2.40e+03	-7.94e-02	0.195	-4.07e-01	6.84e-01	8.26e-01	Map7d1	WT_rescue
ENSMUSG00000028850	1.33e+02	-7.27e-02	0.305	-2.38e-01	8.12e-01	9.03e-01	Gpatch3	WT_rescue
ENSMUSG00000028851	5.21e+03	5.25e-01	0.158	3.33e+00	8.68e-04	7.02e-03	Nudc	WT_rescue
ENSMUSG00000028854	8.43e+02	-9.69e-01	0.179	-5.40e+00	6.49e-08	2.46e-06	Slc9a1	WT_rescue
ENSMUSG00000028857	7.16e+02	2.93e-01	0.257	1.14e+00	2.55e-01	4.64e-01	Tmem222	WT_rescue
ENSMUSG00000028859	0.00e+00	NA	NA	NA	NA	NA	Csf3r	WT_rescue
ENSMUSG00000028860	1.01e+01	-8.15e-01	1.005	-8.11e-01	4.17e-01	NA	Sytl1	WT_rescue
ENSMUSG00000028861	7.56e+02	1.08e+00	0.222	4.86e+00	1.16e-06	2.86e-05	Mrps15	WT_rescue
ENSMUSG00000028862	6.81e+02	2.87e-01	0.187	1.53e+00	1.26e-01	2.94e-01	Map3k6	WT_rescue
ENSMUSG00000028863	4.14e+02	-6.54e-02	0.249	-2.63e-01	7.93e-01	8.95e-01	Meaf6	WT_rescue
ENSMUSG00000028864	3.40e+01	-1.43e+00	0.535	-2.67e+00	7.58e-03	3.79e-02	Hgf	WT_rescue
ENSMUSG00000028865	1.13e+01	1.32e+00	1.073	1.23e+00	2.20e-01	4.27e-01	Cd164l2	WT_rescue
ENSMUSG00000028868	1.82e+03	-7.97e-01	0.171	-4.65e+00	3.25e-06	6.88e-05	Wasf2	WT_rescue
ENSMUSG00000028869	1.02e+03	2.88e-01	0.199	1.45e+00	1.47e-01	3.25e-01	Gnl2	WT_rescue
ENSMUSG00000028871	1.04e+02	3.45e-01	0.344	1.00e+00	3.16e-01	5.28e-01	Rspo1	WT_rescue
ENSMUSG00000028873	1.72e+02	-1.92e-01	0.278	-6.92e-01	4.89e-01	6.87e-01	Cdca8	WT_rescue
ENSMUSG00000028874	7.08e-01	2.13e+00	3.475	6.13e-01	5.40e-01	NA	Fgr	WT_rescue
ENSMUSG00000028876	1.22e+02	2.72e-02	0.407	6.67e-02	9.47e-01	9.75e-01	Epha10	WT_rescue
ENSMUSG00000028878	7.37e+02	1.13e-01	0.182	6.21e-01	5.34e-01	7.20e-01	Fam76a	WT_rescue
ENSMUSG00000028879	2.35e+03	3.88e-01	0.192	2.02e+00	4.39e-02	1.41e-01	Stx12	WT_rescue
ENSMUSG00000028882	1.50e+03	8.94e-02	0.169	5.29e-01	5.96e-01	7.66e-01	Ppp1r8	WT_rescue
ENSMUSG00000028883	4.18e-02	8.08e-01	4.031	2.00e-01	8.41e-01	NA	Sema3a	WT_rescue
ENSMUSG00000028884	3.81e+02	3.16e-01	0.224	1.41e+00	1.58e-01	3.43e-01	Rpa2	WT_rescue
ENSMUSG00000028885	9.85e+01	-2.72e-01	0.389	-7.00e-01	4.84e-01	6.83e-01	Smpdl3b	WT_rescue
ENSMUSG00000028886	1.28e+03	-5.68e-01	0.205	-2.77e+00	5.64e-03	3.05e-02	Eya3	WT_rescue
ENSMUSG00000028889	8.15e+02	1.62e-01	0.205	7.89e-01	4.30e-01	6.40e-01	Yrdc	WT_rescue
ENSMUSG00000028890	2.38e+02	-2.10e-01	0.276	-7.62e-01	4.46e-01	6.54e-01	Mtf1	WT_rescue
ENSMUSG00000028893	4.89e+02	-1.94e-01	0.263	-7.37e-01	4.61e-01	6.67e-01	Sesn2	WT_rescue
ENSMUSG00000028894	5.87e+02	-1.59e-01	0.231	-6.88e-01	4.91e-01	6.88e-01	Inpp5b	WT_rescue
ENSMUSG00000028896	2.87e+02	-9.06e-02	0.277	-3.27e-01	7.44e-01	8.65e-01	Rcc1	WT_rescue
ENSMUSG00000028898	3.33e+02	6.96e-01	0.240	2.90e+00	3.71e-03	2.20e-02	Trnau1ap	WT_rescue
ENSMUSG00000028899	1.48e+02	3.36e-01	0.320	1.05e+00	2.93e-01	5.04e-01	Taf12	WT_rescue
ENSMUSG00000028901	3.21e+02	-2.15e-01	0.241	-8.92e-01	3.72e-01	5.87e-01	Gmeb1	WT_rescue
ENSMUSG00000028902	6.78e+02	-1.97e-02	0.197	-1.00e-01	9.20e-01	9.62e-01	Sf3a3	WT_rescue
ENSMUSG00000028906	1.05e+03	-3.39e-01	0.167	-2.04e+00	4.16e-02	1.36e-01	Epb41	WT_rescue
ENSMUSG00000028907	7.87e+02	5.41e-01	0.246	2.20e+00	2.80e-02	1.01e-01	Utp11	WT_rescue
ENSMUSG00000028909	1.18e+01	-7.63e-01	0.960	-7.95e-01	4.26e-01	6.37e-01	Ptpru	WT_rescue
ENSMUSG00000028910	1.42e+02	-5.05e-02	0.317	-1.59e-01	8.74e-01	9.36e-01	Mecr	WT_rescue
ENSMUSG00000028911	1.20e+03	1.29e-01	0.173	7.47e-01	4.55e-01	6.62e-01	Srsf4	WT_rescue
ENSMUSG00000028914	3.19e+02	1.47e-01	0.270	5.43e-01	5.87e-01	7.59e-01	Casp9	WT_rescue
ENSMUSG00000028917	7.57e+02	3.05e-01	0.253	1.21e+00	2.27e-01	4.34e-01	Plekhm2	WT_rescue
ENSMUSG00000028919	1.62e+02	-7.75e-01	0.347	-2.23e+00	2.56e-02	9.49e-02	Arhgef19	WT_rescue
ENSMUSG00000028920	1.44e+03	-3.15e-01	0.174	-1.81e+00	7.08e-02	1.98e-01	Fbxo42	WT_rescue
ENSMUSG00000028923	4.92e+02	-1.79e-01	0.232	-7.71e-01	4.41e-01	6.50e-01	Necap2	WT_rescue
ENSMUSG00000028926	3.83e+02	-2.07e-01	0.227	-9.13e-01	3.61e-01	5.75e-01	Cdk14	WT_rescue
ENSMUSG00000028927	5.97e+00	-1.64e+00	1.318	-1.24e+00	2.14e-01	NA	Padi2	WT_rescue
ENSMUSG00000028931	2.40e+02	-5.53e-01	0.306	-1.81e+00	7.09e-02	1.98e-01	Kcnab2	WT_rescue
ENSMUSG00000028932	1.21e+03	3.57e-01	0.165	2.16e+00	3.08e-02	1.09e-01	Psmc2	WT_rescue
ENSMUSG00000028933	9.27e+01	-7.64e-01	0.441	-1.73e+00	8.33e-02	2.22e-01	Xrcc2	WT_rescue
ENSMUSG00000028936	5.75e+03	1.27e+00	0.175	7.27e+00	3.59e-13	6.81e-11	Rpl22	WT_rescue
ENSMUSG00000028937	3.31e+03	1.95e-01	0.187	1.05e+00	2.96e-01	5.07e-01	Acot7	WT_rescue
ENSMUSG00000028938	0.00e+00	NA	NA	NA	NA	NA	Galntl5	WT_rescue
ENSMUSG00000028940	0.00e+00	NA	NA	NA	NA	NA	Hes2	WT_rescue
ENSMUSG00000028943	3.40e+02	-1.57e-01	0.246	-6.39e-01	5.23e-01	7.11e-01	Espn	WT_rescue
ENSMUSG00000028944	1.59e+02	5.75e-02	0.284	2.02e-01	8.40e-01	9.18e-01	Prkag2	WT_rescue
ENSMUSG00000028945	1.04e+03	8.49e-01	0.190	4.46e+00	8.19e-06	1.46e-04	Rheb	WT_rescue
ENSMUSG00000028946	1.39e+00	1.05e+00	2.681	3.90e-01	6.97e-01	NA	Hes3	WT_rescue
ENSMUSG00000028948	8.36e+02	-5.34e-01	0.189	-2.83e+00	4.67e-03	2.64e-02	Nol9	WT_rescue
ENSMUSG00000028949	2.04e+01	1.42e+00	0.688	2.07e+00	3.85e-02	1.28e-01	Smarcd3	WT_rescue
ENSMUSG00000028950	8.06e+00	-1.71e+00	1.352	-1.27e+00	2.05e-01	NA	Tas1r1	WT_rescue
ENSMUSG00000028952	2.19e+02	-6.45e-01	0.384	-1.68e+00	9.34e-02	2.40e-01	Zbtb48	WT_rescue
ENSMUSG00000028953	1.39e+03	-9.37e-03	0.171	-5.49e-02	9.56e-01	9.80e-01	Abcf2	WT_rescue
ENSMUSG00000028954	1.35e+03	3.37e-02	0.164	2.05e-01	8.38e-01	9.17e-01	Nub1	WT_rescue
ENSMUSG00000028955	7.32e+02	8.80e-01	0.222	3.96e+00	7.43e-05	9.25e-04	Vamp3	WT_rescue
ENSMUSG00000028957	8.79e+01	3.04e-02	0.461	6.59e-02	9.47e-01	9.75e-01	Per3	WT_rescue
ENSMUSG00000028958	2.10e+02	-2.81e-02	0.254	-1.10e-01	9.12e-01	9.57e-01	Tmub1	WT_rescue
ENSMUSG00000028959	1.10e+03	5.23e-02	0.194	2.69e-01	7.88e-01	8.92e-01	Fastk	WT_rescue
ENSMUSG00000028960	3.64e+03	3.10e-02	0.188	1.65e-01	8.69e-01	9.34e-01	Ube4b	WT_rescue
ENSMUSG00000028961	1.55e+03	-2.75e-01	0.164	-1.68e+00	9.35e-02	2.41e-01	Pgd	WT_rescue
ENSMUSG00000028962	7.53e+02	-6.72e-01	0.217	-3.10e+00	1.95e-03	1.33e-02	Slc4a2	WT_rescue
ENSMUSG00000028963	0.00e+00	NA	NA	NA	NA	NA	Uts2	WT_rescue
ENSMUSG00000028964	1.89e+03	7.52e-01	0.168	4.47e+00	7.99e-06	1.44e-04	Park7	WT_rescue
ENSMUSG00000028965	2.34e+01	2.01e-01	0.767	2.61e-01	7.94e-01	8.95e-01	Tnfrsf9	WT_rescue
ENSMUSG00000028967	2.08e+02	1.97e-02	0.302	6.51e-02	9.48e-01	9.76e-01	Errfi1	WT_rescue
ENSMUSG00000028969	5.64e+02	1.32e-01	0.192	6.88e-01	4.92e-01	6.88e-01	Cdk5	WT_rescue
ENSMUSG00000028970	1.00e+02	-4.71e-01	0.420	-1.12e+00	2.62e-01	4.73e-01	Abcb1b	WT_rescue
ENSMUSG00000028971	4.51e+00	9.18e-01	1.347	6.81e-01	4.96e-01	NA	Cort	WT_rescue
ENSMUSG00000028972	1.49e+01	2.49e-01	0.826	3.02e-01	7.63e-01	8.76e-01	Car6	WT_rescue
ENSMUSG00000028973	8.98e+02	1.12e-01	0.295	3.79e-01	7.04e-01	8.39e-01	Abcb8	WT_rescue
ENSMUSG00000028974	4.45e+02	9.26e-02	0.270	3.43e-01	7.32e-01	8.56e-01	Dffa	WT_rescue
ENSMUSG00000028975	5.66e+02	-1.97e-01	0.201	-9.80e-01	3.27e-01	5.40e-01	Pex14	WT_rescue
ENSMUSG00000028976	1.70e+00	3.96e+00	2.841	1.39e+00	1.63e-01	NA	Slc2a5	WT_rescue
ENSMUSG00000028977	1.00e+03	-5.65e-01	0.175	-3.23e+00	1.25e-03	9.39e-03	Casz1	WT_rescue
ENSMUSG00000028978	1.17e+01	7.68e-01	0.871	8.82e-01	3.78e-01	5.92e-01	Nos3	WT_rescue
ENSMUSG00000028979	4.22e+01	-3.69e-01	0.475	-7.76e-01	4.38e-01	6.47e-01	Masp2	WT_rescue
ENSMUSG00000028980	4.18e-02	8.08e-01	4.031	2.00e-01	8.41e-01	NA	H6pd	WT_rescue
ENSMUSG00000028982	4.82e+02	7.54e-01	0.201	3.75e+00	1.77e-04	1.93e-03	Slc25a33	WT_rescue
ENSMUSG00000028986	3.07e+02	-4.62e-01	0.220	-2.10e+00	3.56e-02	1.22e-01	Klhl7	WT_rescue
ENSMUSG00000028988	4.61e+02	5.79e-01	0.220	2.63e+00	8.58e-03	4.18e-02	Ctnnbip1	WT_rescue
ENSMUSG00000028989	6.91e+00	7.41e-01	1.206	6.15e-01	5.39e-01	NA	Angptl7	WT_rescue
ENSMUSG00000028990	2.46e+02	3.25e-01	0.283	1.15e+00	2.51e-01	4.61e-01	Lzic	WT_rescue
ENSMUSG00000028991	1.02e+03	-7.60e-01	0.249	-3.05e+00	2.27e-03	1.51e-02	Mtor	WT_rescue
ENSMUSG00000028992	1.45e+02	-1.24e-01	0.326	-3.81e-01	7.03e-01	8.39e-01	Nmnat1	WT_rescue
ENSMUSG00000028995	8.56e+02	-2.92e-01	0.182	-1.60e+00	1.08e-01	2.66e-01	Hycc1	WT_rescue
ENSMUSG00000028996	6.49e-01	4.06e-01	3.934	1.03e-01	9.18e-01	NA	Rbp7	WT_rescue
ENSMUSG00000028998	1.03e+03	1.15e+00	0.289	4.00e+00	6.40e-05	8.25e-04	Tomm7	WT_rescue
ENSMUSG00000028999	2.63e+02	7.17e-01	0.375	1.91e+00	5.59e-02	1.68e-01	Rint1	WT_rescue
ENSMUSG00000029001	1.28e+02	-5.81e-02	0.357	-1.63e-01	8.71e-01	9.35e-01	Fbxo44	WT_rescue
ENSMUSG00000029003	4.47e+02	3.89e-01	0.202	1.93e+00	5.41e-02	1.64e-01	Mad2l2	WT_rescue
ENSMUSG00000029004	1.09e+03	-4.62e-01	0.239	-1.93e+00	5.37e-02	1.63e-01	Kmt2e	WT_rescue
ENSMUSG00000029005	2.36e+01	-4.98e-01	0.648	-7.70e-01	4.42e-01	6.50e-01	Draxin	WT_rescue
ENSMUSG00000029007	2.07e+02	-2.86e-01	0.269	-1.06e+00	2.89e-01	5.01e-01	Agtrap	WT_rescue
ENSMUSG00000029009	7.63e+02	-6.13e-01	0.275	-2.23e+00	2.58e-02	9.53e-02	Mthfr	WT_rescue
ENSMUSG00000029012	1.27e+02	2.36e-01	0.331	7.13e-01	4.76e-01	6.76e-01	Orc5	WT_rescue
ENSMUSG00000029014	8.84e+02	9.53e-01	0.220	4.34e+00	1.44e-05	2.36e-04	Dnajc2	WT_rescue
ENSMUSG00000029015	0.00e+00	NA	NA	NA	NA	NA	Slc26a5	WT_rescue
ENSMUSG00000029016	1.11e+03	-8.26e-01	0.189	-4.37e+00	1.22e-05	2.06e-04	Clcn6	WT_rescue
ENSMUSG00000029017	7.90e+02	3.35e-01	0.186	1.80e+00	7.23e-02	2.01e-01	Pmpcb	WT_rescue
ENSMUSG00000029019	6.50e-01	4.94e-01	3.593	1.37e-01	8.91e-01	NA	Nppb	WT_rescue
ENSMUSG00000029020	1.46e+03	-3.16e-01	0.175	-1.81e+00	7.05e-02	1.98e-01	Mfn2	WT_rescue
ENSMUSG00000029022	3.38e+02	-3.39e-01	0.232	-1.46e+00	1.43e-01	3.20e-01	Miip	WT_rescue
ENSMUSG00000029026	3.87e+00	3.62e+00	1.984	1.83e+00	6.77e-02	NA	Trp73	WT_rescue
ENSMUSG00000029027	5.92e+01	9.75e-02	0.431	2.26e-01	8.21e-01	9.08e-01	Dffb	WT_rescue
ENSMUSG00000029028	1.26e+03	-8.35e-02	0.167	-5.00e-01	6.17e-01	7.81e-01	Lrrc47	WT_rescue
ENSMUSG00000029029	2.25e+02	3.61e-01	0.300	1.20e+00	2.28e-01	4.36e-01	Wrap73	WT_rescue
ENSMUSG00000029030	1.02e+03	5.99e-01	0.208	2.88e+00	4.03e-03	2.34e-02	Tprg1l	WT_rescue
ENSMUSG00000029032	0.00e+00	NA	NA	NA	NA	NA	Arhgef16	WT_rescue
ENSMUSG00000029033	1.22e+03	-6.53e-01	0.240	-2.73e+00	6.40e-03	3.34e-02	Acap3	WT_rescue
ENSMUSG00000029034	6.98e+02	-1.95e-01	0.253	-7.68e-01	4.42e-01	6.51e-01	Ints11	WT_rescue
ENSMUSG00000029036	9.27e+02	-4.16e-01	0.208	-2.00e+00	4.52e-02	1.44e-01	Atad3a	WT_rescue
ENSMUSG00000029038	1.02e+03	4.26e-01	0.208	2.05e+00	4.08e-02	1.34e-01	Ssu72	WT_rescue
ENSMUSG00000029044	0.00e+00	NA	NA	NA	NA	NA	4930584F24Rik	WT_rescue
ENSMUSG00000029047	9.26e+01	-2.76e-01	0.420	-6.56e-01	5.12e-01	7.03e-01	Pex10	WT_rescue
ENSMUSG00000029048	1.50e+03	3.96e-01	0.162	2.44e+00	1.45e-02	6.25e-02	Rer1	WT_rescue
ENSMUSG00000029049	3.03e+01	-2.34e-01	0.579	-4.05e-01	6.86e-01	8.27e-01	Morn1	WT_rescue
ENSMUSG00000029050	1.67e+03	-3.11e-01	0.161	-1.92e+00	5.42e-02	1.64e-01	Ski	WT_rescue
ENSMUSG00000029053	4.30e+02	3.38e-01	0.232	1.46e+00	1.44e-01	3.22e-01	Prkcz	WT_rescue
ENSMUSG00000029054	2.03e+00	-1.61e+00	2.093	-7.72e-01	4.40e-01	NA	Gabrd	WT_rescue
ENSMUSG00000029055	1.53e+01	3.47e-01	0.741	4.68e-01	6.40e-01	7.97e-01	Plch2	WT_rescue
ENSMUSG00000029056	2.73e+02	-2.83e-01	0.240	-1.18e+00	2.39e-01	4.46e-01	Pank4	WT_rescue
ENSMUSG00000029059	0.00e+00	NA	NA	NA	NA	NA	Prxl2b	WT_rescue
ENSMUSG00000029060	4.28e+02	-5.52e-02	0.280	-1.97e-01	8.44e-01	9.20e-01	Mib2	WT_rescue
ENSMUSG00000029061	4.65e+01	-4.23e-01	0.469	-9.02e-01	3.67e-01	5.82e-01	Mmp23	WT_rescue
ENSMUSG00000029062	1.66e+03	4.12e-01	0.246	1.67e+00	9.43e-02	2.42e-01	Cdk11b	WT_rescue
ENSMUSG00000029063	1.03e+03	2.40e-01	0.176	1.36e+00	1.74e-01	3.66e-01	Nadk	WT_rescue
ENSMUSG00000029064	1.21e+04	1.73e-01	0.178	9.68e-01	3.33e-01	5.47e-01	Gnb1	WT_rescue
ENSMUSG00000029066	8.18e+02	5.98e-01	0.203	2.95e+00	3.19e-03	1.97e-02	Mrpl20	WT_rescue
ENSMUSG00000029068	2.25e+03	-1.37e-01	0.194	-7.08e-01	4.79e-01	6.78e-01	Ccnl2	WT_rescue
ENSMUSG00000029070	9.05e+02	2.44e-02	0.303	8.07e-02	9.36e-01	9.70e-01	Mxra8	WT_rescue
ENSMUSG00000029071	1.68e+03	1.07e-02	0.220	4.89e-02	9.61e-01	9.82e-01	Dvl1	WT_rescue
ENSMUSG00000029072	4.10e+00	-4.59e-01	1.410	-3.26e-01	7.45e-01	NA	Tas1r3	WT_rescue
ENSMUSG00000029073	2.11e+02	4.29e-01	0.271	1.59e+00	1.13e-01	2.73e-01	Cptp	WT_rescue
ENSMUSG00000029074	0.00e+00	NA	NA	NA	NA	NA	Ttll10	WT_rescue
ENSMUSG00000029075	3.22e+00	6.78e-01	1.957	3.47e-01	7.29e-01	NA	Tnfrsf4	WT_rescue
ENSMUSG00000029076	2.52e+03	-1.26e-01	0.157	-8.02e-01	4.22e-01	6.35e-01	Sdf4	WT_rescue
ENSMUSG00000029082	1.73e-01	-8.93e-01	4.055	-2.20e-01	8.26e-01	NA	Bst1	WT_rescue
ENSMUSG00000029084	4.18e-02	8.08e-01	4.031	2.00e-01	8.41e-01	NA	Cd38	WT_rescue
ENSMUSG00000029086	3.30e+02	4.83e-01	0.325	1.49e+00	1.38e-01	3.12e-01	Prom1	WT_rescue
ENSMUSG00000029088	4.54e+01	-5.34e-02	0.538	-9.93e-02	9.21e-01	9.62e-01	Kcnip4	WT_rescue
ENSMUSG00000029089	1.92e+02	3.65e-01	0.296	1.24e+00	2.16e-01	4.22e-01	5730480H06Rik	WT_rescue
ENSMUSG00000029090	1.09e+03	-1.52e+00	0.278	-5.45e+00	4.96e-08	1.99e-06	Adgra3	WT_rescue
ENSMUSG00000029092	3.90e+00	-1.93e+00	1.654	-1.17e+00	2.43e-01	NA	D5Ertd615e	WT_rescue
ENSMUSG00000029093	1.11e+02	-6.14e-01	0.402	-1.53e+00	1.27e-01	2.96e-01	Sorcs2	WT_rescue
ENSMUSG00000029094	7.94e+02	-5.96e-01	0.182	-3.27e+00	1.06e-03	8.25e-03	Afap1	WT_rescue
ENSMUSG00000029095	4.78e+02	-1.38e-01	0.200	-6.90e-01	4.90e-01	6.88e-01	Ablim2	WT_rescue
ENSMUSG00000029096	1.17e+01	2.95e-01	0.969	3.04e-01	7.61e-01	8.75e-01	Htra3	WT_rescue
ENSMUSG00000029097	7.12e+01	-5.29e-01	0.437	-1.21e+00	2.26e-01	4.34e-01	Trmt44	WT_rescue
ENSMUSG00000029098	1.14e+02	-2.34e-01	0.352	-6.65e-01	5.06e-01	6.99e-01	Acox3	WT_rescue
ENSMUSG00000029101	4.30e+02	-5.74e-01	0.312	-1.84e+00	6.55e-02	1.88e-01	Rgs12	WT_rescue
ENSMUSG00000029102	6.07e+00	7.18e-01	1.327	5.41e-01	5.89e-01	NA	Hgfac	WT_rescue
ENSMUSG00000029103	1.43e+03	-2.00e-01	0.194	-1.03e+00	3.03e-01	5.14e-01	Lrpap1	WT_rescue
ENSMUSG00000029104	1.86e+03	-8.34e-01	0.198	-4.21e+00	2.55e-05	3.84e-04	Htt	WT_rescue
ENSMUSG00000029106	3.25e+03	-4.17e-01	0.164	-2.55e+00	1.08e-02	4.99e-02	Add1	WT_rescue
ENSMUSG00000029108	0.00e+00	NA	NA	NA	NA	NA	Pcdh7	WT_rescue
ENSMUSG00000029110	2.45e+03	-5.30e-02	0.153	-3.46e-01	7.29e-01	8.55e-01	Rnf4	WT_rescue
ENSMUSG00000029111	8.78e+02	4.67e-02	0.187	2.50e-01	8.03e-01	8.99e-01	Nelfa	WT_rescue
ENSMUSG00000029112	3.50e-01	2.53e+00	3.981	6.34e-01	5.26e-01	NA	Nkx1-1	WT_rescue
ENSMUSG00000029119	7.61e+02	-7.95e-01	0.190	-4.19e+00	2.77e-05	4.13e-04	Man2b2	WT_rescue
ENSMUSG00000029120	1.95e+03	-1.06e-01	0.170	-6.26e-01	5.31e-01	7.18e-01	Ppp2r2c	WT_rescue
ENSMUSG00000029121	8.46e+03	-3.21e-01	0.159	-2.02e+00	4.38e-02	1.40e-01	Crmp1	WT_rescue
ENSMUSG00000029122	2.73e+01	-8.35e-01	0.651	-1.28e+00	2.00e-01	4.01e-01	Evc	WT_rescue
ENSMUSG00000029123	0.00e+00	NA	NA	NA	NA	NA	Stk32b	WT_rescue
ENSMUSG00000029125	4.87e+02	1.23e-01	0.259	4.76e-01	6.34e-01	7.93e-01	Stx18	WT_rescue
ENSMUSG00000029126	4.18e-02	8.08e-01	4.031	2.00e-01	8.41e-01	NA	Nsg1	WT_rescue
ENSMUSG00000029127	1.13e+02	-3.16e-01	0.328	-9.66e-01	3.34e-01	5.48e-01	Zbtb49	WT_rescue
ENSMUSG00000029128	6.83e+02	9.30e-02	0.231	4.03e-01	6.87e-01	8.27e-01	Rab28	WT_rescue
ENSMUSG00000029130	5.39e+01	5.44e-01	0.509	1.07e+00	2.85e-01	4.97e-01	Rnf32	WT_rescue
ENSMUSG00000029131	1.82e+03	1.93e-01	0.187	1.03e+00	3.01e-01	5.12e-01	Dnajb6	WT_rescue
ENSMUSG00000029134	2.60e+00	-1.77e+00	1.957	-9.03e-01	3.66e-01	NA	Plb1	WT_rescue
ENSMUSG00000029135	4.37e+02	-2.28e-01	0.248	-9.20e-01	3.58e-01	5.72e-01	Fosl2	WT_rescue
ENSMUSG00000029136	2.23e+01	-1.21e-01	0.660	-1.83e-01	8.55e-01	9.27e-01	Rbks	WT_rescue
ENSMUSG00000029138	1.47e+00	4.32e-01	2.621	1.65e-01	8.69e-01	NA	Ccdc121	WT_rescue
ENSMUSG00000029141	5.90e+02	3.36e-01	0.241	1.39e+00	1.64e-01	3.51e-01	Slc4a1ap	WT_rescue
ENSMUSG00000029145	6.91e+02	-2.06e-01	0.216	-9.54e-01	3.40e-01	5.54e-01	Eif2b4	WT_rescue
ENSMUSG00000029146	3.77e+02	-4.23e-01	0.260	-1.63e+00	1.04e-01	2.58e-01	Snx17	WT_rescue
ENSMUSG00000029147	2.57e+03	2.14e-02	0.176	1.21e-01	9.04e-01	9.52e-01	Ppm1g	WT_rescue
ENSMUSG00000029148	1.40e+03	1.24e-01	0.183	6.78e-01	4.98e-01	6.93e-01	Nrbp1	WT_rescue
ENSMUSG00000029149	7.91e+00	-5.66e-01	1.240	-4.57e-01	6.48e-01	NA	Krtcap3	WT_rescue
ENSMUSG00000029151	8.38e-01	-1.34e+00	3.578	-3.76e-01	7.07e-01	NA	Slc30a3	WT_rescue
ENSMUSG00000029152	1.42e+03	2.33e-01	0.171	1.36e+00	1.73e-01	3.65e-01	Ociad1	WT_rescue
ENSMUSG00000029153	4.88e-01	7.01e-01	3.963	1.77e-01	8.60e-01	NA	Ociad2	WT_rescue
ENSMUSG00000029154	1.33e+00	-7.37e-01	3.041	-2.42e-01	8.09e-01	NA	Cwh43	WT_rescue
ENSMUSG00000029155	1.61e-01	-1.43e-01	4.029	-3.54e-02	9.72e-01	NA	Spata18	WT_rescue
ENSMUSG00000029156	6.20e+02	-2.57e-01	0.196	-1.31e+00	1.89e-01	3.87e-01	Sgcb	WT_rescue
ENSMUSG00000029158	0.00e+00	NA	NA	NA	NA	NA	Yipf7	WT_rescue
ENSMUSG00000029161	3.19e+02	4.14e-01	0.262	1.58e+00	1.14e-01	2.75e-01	Cgref1	WT_rescue
ENSMUSG00000029162	8.99e+01	4.73e-01	0.424	1.12e+00	2.65e-01	4.75e-01	Khk	WT_rescue
ENSMUSG00000029163	1.24e+03	-3.47e-02	0.218	-1.59e-01	8.73e-01	9.36e-01	Emilin1	WT_rescue
ENSMUSG00000029165	3.38e+02	-5.17e-01	0.283	-1.82e+00	6.80e-02	1.94e-01	Agbl5	WT_rescue
ENSMUSG00000029166	5.60e+02	-3.13e-02	0.208	-1.50e-01	8.80e-01	9.40e-01	Mapre3	WT_rescue
ENSMUSG00000029167	8.37e-02	1.28e+00	4.011	3.20e-01	7.49e-01	NA	Ppargc1a	WT_rescue
ENSMUSG00000029168	1.48e+03	-6.02e-01	0.185	-3.25e+00	1.17e-03	8.91e-03	Dpysl5	WT_rescue
ENSMUSG00000029169	1.79e+03	-2.89e-01	0.201	-1.43e+00	1.51e-01	3.33e-01	Dhx15	WT_rescue
ENSMUSG00000029171	4.50e+02	-5.45e-01	0.219	-2.49e+00	1.29e-02	5.73e-02	Pgm2	WT_rescue
ENSMUSG00000029173	2.30e+02	-2.98e-01	0.261	-1.14e+00	2.53e-01	4.62e-01	Sepsecs	WT_rescue
ENSMUSG00000029174	7.45e+02	1.97e-01	0.185	1.06e+00	2.89e-01	5.01e-01	Tbc1d1	WT_rescue
ENSMUSG00000029175	4.48e+02	-7.46e-01	0.267	-2.80e+00	5.18e-03	2.86e-02	Slc35f6	WT_rescue
ENSMUSG00000029176	1.56e+03	5.25e-01	0.174	3.01e+00	2.58e-03	1.66e-02	Anapc4	WT_rescue
ENSMUSG00000029177	1.73e+02	6.20e-01	0.309	2.01e+00	4.45e-02	1.42e-01	Cenpa	WT_rescue
ENSMUSG00000029178	7.34e+02	-3.36e-01	0.258	-1.30e+00	1.92e-01	3.91e-01	Klf3	WT_rescue
ENSMUSG00000029179	3.53e+02	2.20e-01	0.264	8.34e-01	4.05e-01	6.17e-01	Zcchc4	WT_rescue
ENSMUSG00000029182	0.00e+00	NA	NA	NA	NA	NA	Cimip2c	WT_rescue
ENSMUSG00000029184	0.00e+00	NA	NA	NA	NA	NA	Or12d17	WT_rescue
ENSMUSG00000029185	5.32e+02	8.44e-02	0.190	4.44e-01	6.57e-01	8.08e-01	Fam114a1	WT_rescue
ENSMUSG00000029186	4.82e+02	2.66e-01	0.229	1.16e+00	2.45e-01	4.53e-01	Pi4k2b	WT_rescue
ENSMUSG00000029188	5.94e-01	-2.59e+00	3.961	-6.55e-01	5.13e-01	NA	Slc34a2	WT_rescue
ENSMUSG00000029189	1.28e+03	-7.64e-01	0.176	-4.33e+00	1.48e-05	2.42e-04	Sel1l3	WT_rescue
ENSMUSG00000029190	9.52e+02	-4.48e-01	0.209	-2.14e+00	3.22e-02	1.12e-01	D5Ertd579e	WT_rescue
ENSMUSG00000029191	1.54e+03	-2.08e-01	0.191	-1.09e+00	2.75e-01	4.86e-01	Rfc1	WT_rescue
ENSMUSG00000029192	5.85e+02	-6.30e-02	0.208	-3.03e-01	7.62e-01	8.75e-01	Tbc1d14	WT_rescue
ENSMUSG00000029193	1.59e+00	-7.73e-01	2.285	-3.38e-01	7.35e-01	NA	Cckar	WT_rescue
ENSMUSG00000029195	2.51e-01	2.23e+00	3.987	5.59e-01	5.76e-01	NA	Klb	WT_rescue
ENSMUSG00000029196	1.82e+02	-1.78e-01	0.257	-6.94e-01	4.88e-01	6.86e-01	Tada2b	WT_rescue
ENSMUSG00000029198	9.46e+02	4.29e-01	0.195	2.20e+00	2.77e-02	1.01e-01	Grpel1	WT_rescue
ENSMUSG00000029199	5.75e+02	4.11e-01	0.255	1.61e+00	1.07e-01	2.64e-01	Lias	WT_rescue
ENSMUSG00000029201	1.53e+02	3.82e-01	0.320	1.19e+00	2.33e-01	4.40e-01	Ugdh	WT_rescue
ENSMUSG00000029202	1.43e+03	-2.13e-01	0.175	-1.22e+00	2.22e-01	4.29e-01	Pds5a	WT_rescue
ENSMUSG00000029203	1.41e+03	6.17e-01	0.277	2.23e+00	2.57e-02	9.51e-02	Ube2k	WT_rescue
ENSMUSG00000029204	1.67e-01	1.86e+00	3.995	4.65e-01	6.42e-01	NA	Rhoh	WT_rescue
ENSMUSG00000029205	5.29e-01	-2.42e+00	3.971	-6.09e-01	5.42e-01	NA	Chrna9	WT_rescue
ENSMUSG00000029206	3.17e+01	-1.43e-01	0.550	-2.60e-01	7.95e-01	8.96e-01	Nsun7	WT_rescue
ENSMUSG00000029207	1.23e+03	-4.11e-01	0.198	-2.08e+00	3.73e-02	1.25e-01	Apbb2	WT_rescue
ENSMUSG00000029208	1.85e+02	-4.84e-01	0.276	-1.75e+00	7.98e-02	2.15e-01	Guf1	WT_rescue
ENSMUSG00000029209	1.36e+02	2.83e-01	0.332	8.53e-01	3.93e-01	6.08e-01	Gnpda2	WT_rescue
ENSMUSG00000029211	4.18e-02	8.08e-01	4.031	2.00e-01	8.41e-01	NA	Gabra4	WT_rescue
ENSMUSG00000029212	0.00e+00	NA	NA	NA	NA	NA	Gabrb1	WT_rescue
ENSMUSG00000029213	3.36e+02	1.02e+00	0.261	3.92e+00	8.92e-05	1.08e-03	Commd8	WT_rescue
ENSMUSG00000029217	2.42e+01	-1.91e-01	0.703	-2.71e-01	7.86e-01	8.91e-01	Tec	WT_rescue
ENSMUSG00000029219	1.04e+03	-1.26e-01	0.187	-6.72e-01	5.01e-01	6.96e-01	Slc10a4	WT_rescue
ENSMUSG00000029221	9.05e+02	2.97e-01	0.186	1.60e+00	1.09e-01	2.68e-01	Slc30a9	WT_rescue
ENSMUSG00000029223	7.12e+03	3.57e-01	0.155	2.30e+00	2.13e-02	8.28e-02	Uchl1	WT_rescue
ENSMUSG00000029227	1.48e+03	-2.49e-01	0.205	-1.21e+00	2.25e-01	4.32e-01	Fip1l1	WT_rescue
ENSMUSG00000029228	1.22e+02	-2.54e-01	0.348	-7.30e-01	4.66e-01	6.70e-01	Lnx1	WT_rescue
ENSMUSG00000029229	7.16e+02	4.56e-01	0.277	1.64e+00	1.00e-01	2.53e-01	Chic2	WT_rescue
ENSMUSG00000029231	3.71e+00	-3.16e+00	1.784	-1.77e+00	7.63e-02	NA	Pdgfra	WT_rescue
ENSMUSG00000029233	1.49e+02	1.59e-01	0.295	5.37e-01	5.91e-01	7.62e-01	Srd5a3	WT_rescue
ENSMUSG00000029234	7.64e+02	-2.68e-02	0.180	-1.49e-01	8.82e-01	9.40e-01	Tmem165	WT_rescue
ENSMUSG00000029235	0.00e+00	NA	NA	NA	NA	NA	Pdcl2	WT_rescue
ENSMUSG00000029236	2.23e+00	4.28e+00	3.024	1.41e+00	1.57e-01	NA	Nmu	WT_rescue
ENSMUSG00000029238	3.47e+02	-5.43e-01	0.249	-2.18e+00	2.92e-02	1.04e-01	Clock	WT_rescue
ENSMUSG00000029245	1.63e+00	3.21e+00	2.546	1.26e+00	2.08e-01	NA	Epha5	WT_rescue
ENSMUSG00000029246	6.31e+02	-8.69e-02	0.206	-4.23e-01	6.73e-01	8.19e-01	Ppat	WT_rescue
ENSMUSG00000029247	1.91e+03	4.75e-01	0.187	2.54e+00	1.10e-02	5.07e-02	Paics	WT_rescue
ENSMUSG00000029248	0.00e+00	NA	NA	NA	NA	NA	Spmap2l	WT_rescue
ENSMUSG00000029249	2.47e+02	-2.18e-01	0.265	-8.24e-01	4.10e-01	6.22e-01	Rest	WT_rescue
ENSMUSG00000029250	1.31e+03	-3.83e-01	0.553	-6.92e-01	4.89e-01	6.87e-01	Polr2b	WT_rescue
ENSMUSG00000029253	3.74e+02	-9.56e-02	0.253	-3.77e-01	7.06e-01	8.41e-01	Cenpc1	WT_rescue
ENSMUSG00000029254	4.18e-02	8.08e-01	4.031	2.00e-01	8.41e-01	NA	Stap1	WT_rescue
ENSMUSG00000029255	0.00e+00	NA	NA	NA	NA	NA	Gnrhr	WT_rescue
ENSMUSG00000029260	0.00e+00	NA	NA	NA	NA	NA	Ugt2b34	WT_rescue
ENSMUSG00000029263	2.15e+02	-1.09e+00	0.275	-3.95e+00	7.79e-05	9.62e-04	Pigg	WT_rescue
ENSMUSG00000029265	5.47e+02	-7.26e-02	0.200	-3.63e-01	7.16e-01	8.47e-01	Dr1	WT_rescue
ENSMUSG00000029267	5.33e+02	-1.08e-01	0.241	-4.48e-01	6.54e-01	8.06e-01	Mtf2	WT_rescue
ENSMUSG00000029268	0.00e+00	NA	NA	NA	NA	NA	Ugt2a2	WT_rescue
ENSMUSG00000029269	0.00e+00	NA	NA	NA	NA	NA	Sult1b1	WT_rescue
ENSMUSG00000029270	7.90e+01	2.25e-01	0.403	5.59e-01	5.77e-01	7.52e-01	Dipk1a	WT_rescue
ENSMUSG00000029272	0.00e+00	NA	NA	NA	NA	NA	Sult1e1	WT_rescue
ENSMUSG00000029273	0.00e+00	NA	NA	NA	NA	NA	Sult1d1	WT_rescue
ENSMUSG00000029275	3.18e+00	-7.98e-01	1.844	-4.33e-01	6.65e-01	NA	Gfi1	WT_rescue
ENSMUSG00000029276	8.87e+01	-2.77e-01	0.371	-7.45e-01	4.56e-01	6.63e-01	Glmn	WT_rescue
ENSMUSG00000029279	6.72e+01	6.54e-01	0.422	1.55e+00	1.21e-01	2.86e-01	Brdt	WT_rescue
ENSMUSG00000029280	0.00e+00	NA	NA	NA	NA	NA	Smr3a	WT_rescue
ENSMUSG00000029281	3.43e+01	2.45e-01	0.599	4.09e-01	6.83e-01	8.26e-01	Smr2	WT_rescue
ENSMUSG00000029282	0.00e+00	NA	NA	NA	NA	NA	Amtn	WT_rescue
ENSMUSG00000029283	3.11e+02	-1.91e-01	0.231	-8.25e-01	4.10e-01	6.22e-01	Cdc7	WT_rescue
ENSMUSG00000029286	0.00e+00	NA	NA	NA	NA	NA	Enam	WT_rescue
ENSMUSG00000029287	6.44e+02	-6.22e-01	0.189	-3.29e+00	1.02e-03	7.96e-03	Tgfbr3	WT_rescue
ENSMUSG00000029288	0.00e+00	NA	NA	NA	NA	NA	Ambn	WT_rescue
ENSMUSG00000029290	5.39e+02	-3.05e-02	0.220	-1.39e-01	8.90e-01	9.45e-01	Zfp326	WT_rescue
ENSMUSG00000029291	1.15e+03	2.11e-02	0.181	1.16e-01	9.07e-01	9.55e-01	Rufy3	WT_rescue
ENSMUSG00000029298	7.95e+00	7.03e-01	1.149	6.12e-01	5.41e-01	NA	Gbp9	WT_rescue
ENSMUSG00000029299	4.18e-02	8.08e-01	4.031	2.00e-01	8.41e-01	NA	Abcg3	WT_rescue
ENSMUSG00000029304	8.52e+00	9.91e-01	1.090	9.09e-01	3.63e-01	NA	Spp1	WT_rescue
ENSMUSG00000029306	0.00e+00	NA	NA	NA	NA	NA	Ibsp	WT_rescue
ENSMUSG00000029307	0.00e+00	NA	NA	NA	NA	NA	Dmp1	WT_rescue
ENSMUSG00000029309	6.28e+01	-9.09e-01	0.483	-1.88e+00	6.01e-02	1.76e-01	Sparcl1	WT_rescue
ENSMUSG00000029310	4.78e+02	3.86e-01	0.204	1.89e+00	5.88e-02	1.74e-01	Nudt9	WT_rescue
ENSMUSG00000029311	5.41e+02	-4.06e-01	0.188	-2.16e+00	3.10e-02	1.09e-01	Hsd17b11	WT_rescue
ENSMUSG00000029312	1.58e+02	1.63e-01	0.277	5.90e-01	5.55e-01	7.36e-01	Klhl8	WT_rescue
ENSMUSG00000029313	4.89e+02	-8.54e-01	0.208	-4.11e+00	3.96e-05	5.53e-04	Aff1	WT_rescue
ENSMUSG00000029314	2.41e+01	4.25e-01	0.649	6.55e-01	5.13e-01	7.04e-01	Gpat3	WT_rescue
ENSMUSG00000029319	3.22e+02	3.03e-01	0.242	1.25e+00	2.12e-01	4.18e-01	Coq2	WT_rescue
ENSMUSG00000029320	0.00e+00	NA	NA	NA	NA	NA	1700016H13Rik	WT_rescue
ENSMUSG00000029321	4.24e+01	-3.09e-02	0.471	-6.55e-02	9.48e-01	9.76e-01	Slc10a6	WT_rescue
ENSMUSG00000029322	9.71e-01	-2.79e-02	2.709	-1.03e-02	9.92e-01	NA	Plac8	WT_rescue
ENSMUSG00000029326	2.98e+02	2.50e-01	0.233	1.07e+00	2.83e-01	4.95e-01	Enoph1	WT_rescue
ENSMUSG00000029328	1.52e+03	2.61e-01	0.212	1.23e+00	2.17e-01	4.23e-01	Hnrnpdl	WT_rescue
ENSMUSG00000029330	0.00e+00	NA	NA	NA	NA	NA	Cds1	WT_rescue
ENSMUSG00000029331	0.00e+00	NA	NA	NA	NA	NA	4930522N08Rik	WT_rescue
ENSMUSG00000029334	5.87e+01	1.35e+00	0.412	3.29e+00	1.01e-03	7.89e-03	Prkg2	WT_rescue
ENSMUSG00000029335	4.96e-01	-2.24e+00	3.982	-5.62e-01	5.74e-01	NA	Bmp3	WT_rescue
ENSMUSG00000029337	0.00e+00	NA	NA	NA	NA	NA	Fgf5	WT_rescue
ENSMUSG00000029338	4.73e+02	-5.79e-01	0.199	-2.91e+00	3.59e-03	2.15e-02	Antxr2	WT_rescue
ENSMUSG00000029343	0.00e+00	NA	NA	NA	NA	NA	Crybb1	WT_rescue
ENSMUSG00000029344	4.85e+02	-1.28e-02	0.252	-5.07e-02	9.60e-01	9.81e-01	Tpst2	WT_rescue
ENSMUSG00000029345	8.07e+02	-2.85e-01	0.208	-1.37e+00	1.71e-01	3.61e-01	Tfip11	WT_rescue
ENSMUSG00000029346	1.46e+02	3.16e-01	0.284	1.11e+00	2.66e-01	4.76e-01	Srrd	WT_rescue
ENSMUSG00000029348	6.60e+02	4.89e-01	0.189	2.58e+00	9.87e-03	4.66e-02	Asphd2	WT_rescue
ENSMUSG00000029352	1.88e+01	-1.88e-01	0.822	-2.28e-01	8.20e-01	9.07e-01	Crybb3	WT_rescue
ENSMUSG00000029359	6.45e+02	4.85e-01	0.196	2.48e+00	1.33e-02	5.86e-02	Tesc	WT_rescue
ENSMUSG00000029360	4.96e+00	9.18e-01	1.283	7.15e-01	4.75e-01	NA	Gm9754	WT_rescue
ENSMUSG00000029361	3.49e+04	-8.64e-01	0.155	-5.58e+00	2.43e-08	1.08e-06	Nos1	WT_rescue
ENSMUSG00000029363	4.50e+02	5.72e-01	0.341	1.68e+00	9.32e-02	2.40e-01	Rfc5	WT_rescue
ENSMUSG00000029364	2.09e+03	-5.79e-03	0.170	-3.40e-02	9.73e-01	9.88e-01	Wsb2	WT_rescue
ENSMUSG00000029366	4.97e+02	1.79e-01	0.217	8.24e-01	4.10e-01	6.22e-01	Dck	WT_rescue
ENSMUSG00000029368	4.18e-02	8.08e-01	4.031	2.00e-01	8.41e-01	NA	Alb	WT_rescue
ENSMUSG00000029369	0.00e+00	NA	NA	NA	NA	NA	Afm	WT_rescue
ENSMUSG00000029370	2.54e+01	-6.40e-01	0.807	-7.93e-01	4.28e-01	6.38e-01	Rassf6	WT_rescue
ENSMUSG00000029371	0.00e+00	NA	NA	NA	NA	NA	Cxcl5	WT_rescue
ENSMUSG00000029372	0.00e+00	NA	NA	NA	NA	NA	Ppbp	WT_rescue
ENSMUSG00000029373	5.55e-01	1.67e-01	3.945	4.23e-02	9.66e-01	NA	Pf4	WT_rescue
ENSMUSG00000029375	0.00e+00	NA	NA	NA	NA	NA	Cxcl15	WT_rescue
ENSMUSG00000029376	1.51e+02	-2.02e-01	0.345	-5.85e-01	5.59e-01	7.39e-01	Mthfd2l	WT_rescue
ENSMUSG00000029377	0.00e+00	NA	NA	NA	NA	NA	Ereg	WT_rescue
ENSMUSG00000029378	0.00e+00	NA	NA	NA	NA	NA	Areg	WT_rescue
ENSMUSG00000029379	0.00e+00	NA	NA	NA	NA	NA	Cxcl3	WT_rescue
ENSMUSG00000029380	2.69e+01	1.15e+00	0.639	1.81e+00	7.09e-02	1.98e-01	Cxcl1	WT_rescue
ENSMUSG00000029381	2.34e+02	-5.27e-01	0.290	-1.82e+00	6.94e-02	1.96e-01	Shroom3	WT_rescue
ENSMUSG00000029384	1.33e+00	9.79e-01	2.706	3.62e-01	7.18e-01	NA	2010109A12Rik	WT_rescue
ENSMUSG00000029385	4.06e+02	-1.46e-01	0.283	-5.17e-01	6.05e-01	7.73e-01	Ccng2	WT_rescue
ENSMUSG00000029387	1.83e+02	-3.97e-01	0.315	-1.26e+00	2.08e-01	4.12e-01	Gtf2h3	WT_rescue
ENSMUSG00000029388	2.62e+02	1.47e-01	0.241	6.09e-01	5.43e-01	7.26e-01	Eif2b1	WT_rescue
ENSMUSG00000029389	1.79e+02	-1.47e-01	0.346	-4.26e-01	6.70e-01	8.17e-01	Ddx55	WT_rescue
ENSMUSG00000029390	1.59e+03	3.65e-01	0.177	2.07e+00	3.89e-02	1.29e-01	Tmed2	WT_rescue
ENSMUSG00000029392	2.89e+02	4.90e-01	0.262	1.87e+00	6.17e-02	1.80e-01	Rilpl1	WT_rescue
ENSMUSG00000029394	1.93e+03	5.03e-01	0.174	2.88e+00	3.93e-03	2.30e-02	Cdk2ap1	WT_rescue
ENSMUSG00000029397	3.65e+02	5.66e-01	0.223	2.54e+00	1.10e-02	5.07e-02	Rchy1	WT_rescue
ENSMUSG00000029401	1.52e+02	8.11e-01	0.324	2.50e+00	1.24e-02	5.56e-02	Rilpl2	WT_rescue
ENSMUSG00000029402	1.67e+02	3.81e-01	0.303	1.26e+00	2.08e-01	4.12e-01	Snrnp35	WT_rescue
ENSMUSG00000029403	4.67e+02	-3.11e-03	0.218	-1.43e-02	9.89e-01	9.95e-01	Cdkl2	WT_rescue
ENSMUSG00000029404	4.49e+02	7.29e-01	0.206	3.54e+00	4.00e-04	3.73e-03	Arl6ip4	WT_rescue
ENSMUSG00000029405	1.87e+03	-8.56e-02	0.183	-4.67e-01	6.40e-01	7.97e-01	G3bp2	WT_rescue
ENSMUSG00000029406	1.10e+03	-5.78e-01	0.237	-2.44e+00	1.47e-02	6.28e-02	Pitpnm2	WT_rescue
ENSMUSG00000029407	1.91e+03	-1.60e-01	0.156	-1.03e+00	3.05e-01	5.17e-01	Uso1	WT_rescue
ENSMUSG00000029408	1.72e+02	7.18e-01	0.380	1.89e+00	5.86e-02	1.73e-01	Abcb9	WT_rescue
ENSMUSG00000029409	0.00e+00	NA	NA	NA	NA	NA	U90926	WT_rescue
ENSMUSG00000029410	6.95e+00	2.46e-01	1.172	2.10e-01	8.34e-01	NA	Ppef2	WT_rescue
ENSMUSG00000029413	5.87e+02	-3.37e-01	0.211	-1.60e+00	1.10e-01	2.69e-01	Naaa	WT_rescue
ENSMUSG00000029414	1.77e+02	2.92e-01	0.367	7.96e-01	4.26e-01	6.37e-01	Kntc1	WT_rescue
ENSMUSG00000029415	8.46e+02	-7.72e-01	0.203	-3.81e+00	1.41e-04	1.59e-03	Sdad1	WT_rescue
ENSMUSG00000029416	3.84e+02	-4.77e-01	0.240	-1.99e+00	4.65e-02	1.47e-01	Slc15a4	WT_rescue
ENSMUSG00000029417	0.00e+00	NA	NA	NA	NA	NA	Cxcl9	WT_rescue
ENSMUSG00000029419	1.22e+02	1.09e-01	0.302	3.60e-01	7.19e-01	8.49e-01	Ajm1	WT_rescue
ENSMUSG00000029420	1.32e+03	-7.81e-01	0.181	-4.33e+00	1.52e-05	2.47e-04	Rimbp2	WT_rescue
ENSMUSG00000029422	1.55e+03	6.42e-01	0.229	2.80e+00	5.06e-03	2.81e-02	Rsrc2	WT_rescue
ENSMUSG00000029423	0.00e+00	NA	NA	NA	NA	NA	Piwil1	WT_rescue
ENSMUSG00000029426	5.37e+03	-6.79e-01	0.148	-4.58e+00	4.74e-06	9.36e-05	Scarb2	WT_rescue
ENSMUSG00000029427	3.05e+02	-2.22e-01	0.296	-7.49e-01	4.54e-01	6.61e-01	Zcchc8	WT_rescue
ENSMUSG00000029428	7.46e+02	-1.31e-01	0.183	-7.16e-01	4.74e-01	6.75e-01	Stx2	WT_rescue
ENSMUSG00000029430	7.83e+03	5.23e-01	0.171	3.05e+00	2.26e-03	1.50e-02	Ran	WT_rescue
ENSMUSG00000029431	8.05e+00	-8.72e-02	1.039	-8.39e-02	9.33e-01	NA	B3gnt4	WT_rescue
ENSMUSG00000029432	7.95e+02	-6.13e-02	0.188	-3.25e-01	7.45e-01	8.65e-01	Nipsnap2	WT_rescue
ENSMUSG00000029433	4.49e+02	2.89e-01	0.238	1.21e+00	2.26e-01	4.33e-01	Diablo	WT_rescue
ENSMUSG00000029434	6.02e+02	-1.80e-01	0.207	-8.69e-01	3.85e-01	5.99e-01	Vps33a	WT_rescue
ENSMUSG00000029436	4.47e+01	-1.14e+00	0.493	-2.30e+00	2.12e-02	8.27e-02	Mmp17	WT_rescue
ENSMUSG00000029437	0.00e+00	NA	NA	NA	NA	NA	Il31	WT_rescue
ENSMUSG00000029438	1.10e+02	2.80e-01	0.327	8.57e-01	3.91e-01	6.06e-01	Bcl7a	WT_rescue
ENSMUSG00000029439	1.59e+03	-2.34e-01	0.210	-1.11e+00	2.65e-01	4.75e-01	Sfswap	WT_rescue
ENSMUSG00000029440	2.31e+02	2.36e-02	0.263	8.99e-02	9.28e-01	9.66e-01	Psmd9	WT_rescue
ENSMUSG00000029442	4.92e+00	-9.24e-01	1.454	-6.35e-01	5.25e-01	NA	Cfap251	WT_rescue
ENSMUSG00000029445	0.00e+00	NA	NA	NA	NA	NA	Hpd	WT_rescue
ENSMUSG00000029446	8.89e+02	3.48e-01	0.173	2.01e+00	4.44e-02	1.42e-01	Psph	WT_rescue
ENSMUSG00000029447	4.96e+03	4.47e-01	0.174	2.58e+00	9.99e-03	4.70e-02	Cct6a	WT_rescue
ENSMUSG00000029449	3.33e+00	-1.27e+00	1.666	-7.64e-01	4.45e-01	NA	Rhof	WT_rescue
ENSMUSG00000029451	0.00e+00	NA	NA	NA	NA	NA	Pramel27	WT_rescue
ENSMUSG00000029452	1.32e+01	-1.29e+00	0.906	-1.42e+00	1.55e-01	3.39e-01	Tmem116	WT_rescue
ENSMUSG00000029454	7.92e+02	3.64e-01	0.200	1.82e+00	6.87e-02	1.95e-01	Mapkapk5	WT_rescue
ENSMUSG00000029455	1.36e+03	-1.30e-01	0.182	-7.17e-01	4.73e-01	6.75e-01	Aldh2	WT_rescue
ENSMUSG00000029456	1.33e+02	2.12e-01	0.368	5.76e-01	5.64e-01	7.43e-01	Acad10	WT_rescue
ENSMUSG00000029458	1.04e+03	2.29e-02	0.179	1.27e-01	8.99e-01	9.50e-01	Brap	WT_rescue
ENSMUSG00000029461	1.04e+03	-1.16e+00	0.228	-5.07e+00	4.00e-07	1.15e-05	Fam168a	WT_rescue
ENSMUSG00000029462	1.07e+03	4.80e-01	0.252	1.90e+00	5.75e-02	1.71e-01	Vps29	WT_rescue
ENSMUSG00000029463	9.26e+02	5.03e-01	0.183	2.75e+00	5.98e-03	3.18e-02	Fam216a	WT_rescue
ENSMUSG00000029464	3.47e+02	3.05e-01	0.242	1.26e+00	2.08e-01	4.12e-01	Gpn3	WT_rescue
ENSMUSG00000029465	1.35e+03	5.19e-01	0.222	2.33e+00	1.96e-02	7.79e-02	Arpc3	WT_rescue
ENSMUSG00000029466	7.74e+02	3.18e-03	0.246	1.30e-02	9.90e-01	9.95e-01	Anapc7	WT_rescue
ENSMUSG00000029467	3.83e+03	-1.16e+00	0.159	-7.33e+00	2.34e-13	4.71e-11	Atp2a2	WT_rescue
ENSMUSG00000029468	4.10e+02	-4.55e-01	0.225	-2.02e+00	4.36e-02	1.40e-01	P2rx7	WT_rescue
ENSMUSG00000029469	3.11e+02	2.92e-01	0.248	1.18e+00	2.40e-01	4.48e-01	Ift81	WT_rescue
ENSMUSG00000029470	3.05e+02	-1.02e-01	0.259	-3.95e-01	6.93e-01	8.31e-01	P2rx4	WT_rescue
ENSMUSG00000029471	6.84e+02	-1.04e-01	0.204	-5.07e-01	6.12e-01	7.78e-01	Camkk2	WT_rescue
ENSMUSG00000029472	7.55e+02	-1.80e-01	0.206	-8.73e-01	3.83e-01	5.97e-01	Anapc5	WT_rescue
ENSMUSG00000029474	2.69e+02	2.07e-01	0.245	8.45e-01	3.98e-01	6.11e-01	Rnf34	WT_rescue
ENSMUSG00000029475	4.06e+02	-2.14e-01	0.243	-8.80e-01	3.79e-01	5.93e-01	Kdm2b	WT_rescue
ENSMUSG00000029477	5.10e-01	1.26e+00	3.983	3.16e-01	7.52e-01	NA	Morn3	WT_rescue
ENSMUSG00000029478	3.99e+03	-5.51e-01	0.222	-2.49e+00	1.29e-02	5.73e-02	Ncor2	WT_rescue
ENSMUSG00000029480	5.15e+02	4.44e-01	0.358	1.24e+00	2.14e-01	4.20e-01	Dhx37	WT_rescue
ENSMUSG00000029482	3.06e+03	-3.31e-01	0.199	-1.66e+00	9.63e-02	2.46e-01	Aacs	WT_rescue
ENSMUSG00000029484	0.00e+00	NA	NA	NA	NA	NA	Anxa3	WT_rescue
ENSMUSG00000029486	3.92e+01	-2.76e-01	0.675	-4.09e-01	6.83e-01	8.26e-01	Mrpl1	WT_rescue
ENSMUSG00000029490	8.13e+00	2.43e-01	1.091	2.23e-01	8.24e-01	NA	Slc49a3	WT_rescue
ENSMUSG00000029491	0.00e+00	NA	NA	NA	NA	NA	Pde6b	WT_rescue
ENSMUSG00000029499	1.24e+01	1.94e+00	0.965	2.01e+00	4.47e-02	1.43e-01	Pxmp2	WT_rescue
ENSMUSG00000029500	6.41e+02	1.94e-01	0.193	1.01e+00	3.13e-01	5.25e-01	Pgam5	WT_rescue
ENSMUSG00000029501	7.22e+02	-8.05e-01	0.240	-3.35e+00	7.97e-04	6.56e-03	Ankle2	WT_rescue
ENSMUSG00000029502	1.30e+03	-7.85e-01	0.199	-3.94e+00	8.30e-05	1.01e-03	Golga3	WT_rescue
ENSMUSG00000029503	4.18e-02	8.08e-01	4.031	2.00e-01	8.41e-01	NA	P2rx2	WT_rescue
ENSMUSG00000029504	2.61e+02	3.15e-01	0.267	1.18e+00	2.38e-01	4.46e-01	Ddx51	WT_rescue
ENSMUSG00000029505	1.50e+03	-7.48e-01	0.254	-2.94e+00	3.28e-03	2.01e-02	Ep400	WT_rescue
ENSMUSG00000029507	4.98e+02	3.67e-01	0.236	1.56e+00	1.20e-01	2.85e-01	Pus1	WT_rescue
ENSMUSG00000029510	0.00e+00	NA	NA	NA	NA	NA	Gpc2	WT_rescue
ENSMUSG00000029512	4.38e+02	-4.07e-01	0.332	-1.23e+00	2.19e-01	4.26e-01	Ulk1	WT_rescue
ENSMUSG00000029513	7.11e+02	-6.51e-02	0.211	-3.08e-01	7.58e-01	8.73e-01	Prkab1	WT_rescue
ENSMUSG00000029516	1.25e+02	-4.94e-01	0.383	-1.29e+00	1.97e-01	3.98e-01	Cit	WT_rescue
ENSMUSG00000029517	2.57e-01	3.01e-01	4.008	7.50e-02	9.40e-01	NA	Ankrd7	WT_rescue
ENSMUSG00000029518	9.24e+02	2.86e-01	0.181	1.58e+00	1.13e-01	2.74e-01	Rab35	WT_rescue
ENSMUSG00000029521	4.52e+01	-1.73e-01	0.554	-3.13e-01	7.54e-01	8.71e-01	Chek2	WT_rescue
ENSMUSG00000029522	5.90e+00	-6.38e-01	1.346	-4.74e-01	6.36e-01	NA	Pla2g1b	WT_rescue
ENSMUSG00000029524	1.23e+02	-1.48e-01	0.353	-4.21e-01	6.74e-01	8.20e-01	Sirt4	WT_rescue
ENSMUSG00000029526	1.26e-01	1.61e+00	4.001	4.02e-01	6.88e-01	NA	1700123K08Rik	WT_rescue
ENSMUSG00000029528	4.28e+02	-5.24e-01	0.238	-2.20e+00	2.78e-02	1.01e-01	Pxn	WT_rescue
ENSMUSG00000029530	7.79e+00	3.95e-01	1.135	3.47e-01	7.28e-01	NA	Ccr9	WT_rescue
ENSMUSG00000029534	5.37e+02	1.67e-01	0.207	8.08e-01	4.19e-01	6.32e-01	St7	WT_rescue
ENSMUSG00000029535	9.56e+01	6.01e-01	0.333	1.80e+00	7.11e-02	1.99e-01	Triap1	WT_rescue
ENSMUSG00000029536	1.63e+02	6.86e-01	0.309	2.22e+00	2.66e-02	9.75e-02	Gatc	WT_rescue
ENSMUSG00000029538	6.30e+02	4.76e-01	0.199	2.39e+00	1.67e-02	6.93e-02	Srsf9	WT_rescue
ENSMUSG00000029541	0.00e+00	NA	NA	NA	NA	NA	Cyp2w1	WT_rescue
ENSMUSG00000029544	3.07e+02	5.02e-01	0.266	1.89e+00	5.89e-02	1.74e-01	Cabp1	WT_rescue
ENSMUSG00000029545	2.82e+02	-3.72e-02	0.253	-1.47e-01	8.83e-01	9.41e-01	Acads	WT_rescue
ENSMUSG00000029546	0.00e+00	NA	NA	NA	NA	NA	Uncx	WT_rescue
ENSMUSG00000029547	1.80e+03	-6.93e-01	0.251	-2.76e+00	5.78e-03	3.11e-02	Ints1	WT_rescue
ENSMUSG00000029550	3.07e+02	-2.21e-01	0.223	-9.92e-01	3.21e-01	5.34e-01	Sppl3	WT_rescue
ENSMUSG00000029551	3.16e+02	4.62e-01	0.237	1.95e+00	5.16e-02	1.59e-01	Psmg3	WT_rescue
ENSMUSG00000029552	0.00e+00	NA	NA	NA	NA	NA	Tes	WT_rescue
ENSMUSG00000029553	0.00e+00	NA	NA	NA	NA	NA	Tfec	WT_rescue
ENSMUSG00000029554	3.56e+02	3.07e-02	0.279	1.10e-01	9.12e-01	9.57e-01	Mad1l1	WT_rescue
ENSMUSG00000029556	2.86e+00	-4.47e-01	1.697	-2.63e-01	7.92e-01	NA	Hnf1a	WT_rescue
ENSMUSG00000029557	7.28e+01	3.40e-01	0.398	8.54e-01	3.93e-01	6.07e-01	Mrm2	WT_rescue
ENSMUSG00000029559	1.40e+02	3.44e-01	0.293	1.17e+00	2.42e-01	4.50e-01	2210016L21Rik	WT_rescue
ENSMUSG00000029560	4.32e+02	2.73e-02	0.245	1.12e-01	9.11e-01	9.57e-01	Snx8	WT_rescue
ENSMUSG00000029561	5.65e+01	-9.15e-02	0.435	-2.10e-01	8.33e-01	9.15e-01	Oasl2	WT_rescue
ENSMUSG00000029563	5.60e+00	1.08e+00	1.329	8.10e-01	4.18e-01	NA	Foxp2	WT_rescue
ENSMUSG00000029564	0.00e+00	NA	NA	NA	NA	NA	4930519G04Rik	WT_rescue
ENSMUSG00000029569	6.32e+02	-3.34e-01	0.198	-1.69e+00	9.05e-02	2.35e-01	Tmem168	WT_rescue
ENSMUSG00000029570	4.61e+01	3.23e-01	0.599	5.39e-01	5.90e-01	7.61e-01	Lfng	WT_rescue
ENSMUSG00000029571	9.78e+02	-4.44e-01	0.219	-2.03e+00	4.28e-02	1.38e-01	Tmem106b	WT_rescue
ENSMUSG00000029575	1.87e+02	6.60e-02	0.302	2.18e-01	8.27e-01	9.11e-01	Mmab	WT_rescue
ENSMUSG00000029576	6.99e+01	-3.84e-01	0.477	-8.04e-01	4.21e-01	6.33e-01	Radil	WT_rescue
ENSMUSG00000029577	3.56e+02	-8.74e-02	0.225	-3.88e-01	6.98e-01	8.34e-01	Ube3b	WT_rescue
ENSMUSG00000029578	1.53e+03	-3.89e-01	0.160	-2.43e+00	1.52e-02	6.45e-02	Wipi2	WT_rescue
ENSMUSG00000029580	4.42e+04	1.08e-03	0.190	5.71e-03	9.95e-01	9.97e-01	Actb	WT_rescue
ENSMUSG00000029581	1.39e+04	-6.56e-02	0.161	-4.08e-01	6.84e-01	8.26e-01	Fscn1	WT_rescue
ENSMUSG00000029586	2.92e-01	-1.63e+00	4.023	-4.05e-01	6.85e-01	NA	Spdye4b	WT_rescue
ENSMUSG00000029587	7.02e+02	-3.93e-01	0.218	-1.80e+00	7.13e-02	1.99e-01	Zfp12	WT_rescue
ENSMUSG00000029591	6.14e+01	6.37e-01	0.441	1.45e+00	1.48e-01	3.27e-01	Ung	WT_rescue
ENSMUSG00000029592	4.08e+02	-7.56e-01	0.236	-3.20e+00	1.36e-03	9.98e-03	Usp30	WT_rescue
ENSMUSG00000029594	7.34e+02	-2.35e-01	0.260	-9.02e-01	3.67e-01	5.82e-01	Rbm19	WT_rescue
ENSMUSG00000029595	0.00e+00	NA	NA	NA	NA	NA	Lhx5	WT_rescue
ENSMUSG00000029596	1.33e+01	-9.15e-01	0.866	-1.06e+00	2.91e-01	5.02e-01	Sdsl	WT_rescue
ENSMUSG00000029597	0.00e+00	NA	NA	NA	NA	NA	Sds	WT_rescue
ENSMUSG00000029598	1.28e+03	-8.30e-01	0.184	-4.50e+00	6.71e-06	1.25e-04	Plbd2	WT_rescue
ENSMUSG00000029599	2.60e+03	-1.16e-01	0.175	-6.63e-01	5.08e-01	7.00e-01	Ddx54	WT_rescue
ENSMUSG00000029600	3.07e+02	4.85e-01	0.261	1.85e+00	6.37e-02	1.84e-01	Rita1	WT_rescue
ENSMUSG00000029601	9.42e+00	3.55e-01	1.201	2.95e-01	7.68e-01	NA	Iqcd	WT_rescue
ENSMUSG00000029602	2.42e+00	-2.14e+00	2.216	-9.65e-01	3.35e-01	NA	Rasal1	WT_rescue
ENSMUSG00000029603	2.91e+02	-1.20e-01	0.267	-4.51e-01	6.52e-01	8.05e-01	Dtx1	WT_rescue
ENSMUSG00000029605	1.27e+01	-1.15e+00	0.870	-1.32e+00	1.87e-01	3.85e-01	Oas1b	WT_rescue
ENSMUSG00000029607	6.54e+00	-4.90e-01	1.370	-3.58e-01	7.21e-01	NA	Ankrd61	WT_rescue
ENSMUSG00000029608	6.25e-01	-7.21e-01	3.655	-1.97e-01	8.44e-01	NA	Rph3a	WT_rescue
ENSMUSG00000029610	6.08e+02	-6.04e-02	0.218	-2.77e-01	7.82e-01	8.88e-01	Aimp2	WT_rescue
ENSMUSG00000029613	9.02e+02	-3.30e-01	0.178	-1.86e+00	6.34e-02	1.84e-01	Eif2ak1	WT_rescue
ENSMUSG00000029614	2.46e+04	9.05e-01	0.154	5.86e+00	4.61e-09	2.70e-07	Rpl6	WT_rescue
ENSMUSG00000029616	2.08e+03	2.69e-01	0.182	1.48e+00	1.40e-01	3.15e-01	Erp29	WT_rescue
ENSMUSG00000029617	1.43e+03	4.55e-01	0.221	2.06e+00	3.98e-02	1.31e-01	Ccz1	WT_rescue
ENSMUSG00000029618	0.00e+00	NA	NA	NA	NA	NA	Ocm	WT_rescue
ENSMUSG00000029620	0.00e+00	NA	NA	NA	NA	NA	1700018F24Rik	WT_rescue
ENSMUSG00000029621	1.28e+03	5.45e-01	0.178	3.06e+00	2.18e-03	1.46e-02	Arpc1a	WT_rescue
ENSMUSG00000029622	1.57e+03	2.17e-01	0.217	1.00e+00	3.17e-01	5.29e-01	Arpc1b	WT_rescue
ENSMUSG00000029623	3.01e+03	6.58e-01	0.233	2.83e+00	4.70e-03	2.65e-02	Pdap1	WT_rescue
ENSMUSG00000029624	2.38e+02	-5.94e-02	0.262	-2.26e-01	8.21e-01	9.08e-01	Ptcd1	WT_rescue
ENSMUSG00000029625	3.56e+02	4.71e-01	0.234	2.01e+00	4.44e-02	1.42e-01	Cpsf4	WT_rescue
ENSMUSG00000029627	1.36e+02	1.67e-01	0.280	5.98e-01	5.50e-01	7.32e-01	Zkscan14	WT_rescue
ENSMUSG00000029629	1.28e+03	3.77e-01	0.213	1.77e+00	7.65e-02	2.09e-01	Phf14	WT_rescue
ENSMUSG00000029630	0.00e+00	NA	NA	NA	NA	NA	Cyp3a25	WT_rescue
ENSMUSG00000029632	2.50e+03	8.92e-01	0.159	5.61e+00	2.04e-08	9.39e-07	Ndufa4	WT_rescue
ENSMUSG00000029633	2.57e-01	3.01e-01	4.008	7.50e-02	9.40e-01	NA	Gm5578	WT_rescue
ENSMUSG00000029634	1.16e+03	1.53e-02	0.192	8.01e-02	9.36e-01	9.70e-01	Rnf6	WT_rescue
ENSMUSG00000029635	9.35e+02	4.32e-03	0.226	1.91e-02	9.85e-01	9.93e-01	Cdk8	WT_rescue
ENSMUSG00000029636	2.65e+03	2.27e+00	0.205	1.11e+01	1.56e-28	2.58e-25	Wasf3	WT_rescue
ENSMUSG00000029638	6.67e+02	-1.13e+00	0.728	-1.56e+00	1.20e-01	2.85e-01	Glcci1	WT_rescue
ENSMUSG00000029640	1.89e+03	-4.73e-02	0.157	-3.02e-01	7.63e-01	8.76e-01	Usp12	WT_rescue
ENSMUSG00000029641	9.12e+01	2.95e-01	0.379	7.77e-01	4.37e-01	6.47e-01	Rasl11a	WT_rescue
ENSMUSG00000029642	1.95e+03	8.56e-01	0.161	5.31e+00	1.09e-07	3.79e-06	Polr1d	WT_rescue
ENSMUSG00000029644	0.00e+00	NA	NA	NA	NA	NA	Pdx1	WT_rescue
ENSMUSG00000029646	2.02e-01	3.33e-01	4.010	8.31e-02	9.34e-01	NA	Cdx2	WT_rescue
ENSMUSG00000029647	7.14e+02	-9.95e-02	0.253	-3.94e-01	6.94e-01	8.32e-01	Pan3	WT_rescue
ENSMUSG00000029648	4.18e-02	8.08e-01	4.031	2.00e-01	8.41e-01	NA	Flt1	WT_rescue
ENSMUSG00000029649	1.65e+03	8.50e-01	0.271	3.13e+00	1.73e-03	1.21e-02	Pomp	WT_rescue
ENSMUSG00000029650	2.28e+01	7.43e-01	0.674	1.10e+00	2.70e-01	4.81e-01	Slc46a3	WT_rescue
ENSMUSG00000029651	4.20e+02	5.16e-01	0.273	1.89e+00	5.81e-02	1.72e-01	Mtus2	WT_rescue
ENSMUSG00000029655	1.00e+03	1.06e-01	0.183	5.77e-01	5.64e-01	7.43e-01	N4bp2l2	WT_rescue
ENSMUSG00000029656	2.15e-01	-1.75e-01	4.028	-4.35e-02	9.65e-01	NA	C8b	WT_rescue
ENSMUSG00000029657	3.33e+03	-1.17e-01	0.181	-6.48e-01	5.17e-01	7.07e-01	Hsph1	WT_rescue
ENSMUSG00000029658	0.00e+00	NA	NA	NA	NA	NA	Wdr95	WT_rescue
ENSMUSG00000029659	8.81e+00	-1.08e+00	0.998	-1.09e+00	2.78e-01	NA	Medag	WT_rescue
ENSMUSG00000029660	2.40e+00	-1.14e+00	2.001	-5.68e-01	5.70e-01	NA	Tex26	WT_rescue
ENSMUSG00000029661	2.57e+01	6.66e-01	0.673	9.89e-01	3.23e-01	5.35e-01	Col1a2	WT_rescue
ENSMUSG00000029663	4.18e-02	8.08e-01	4.031	2.00e-01	8.41e-01	NA	Gngt1	WT_rescue
ENSMUSG00000029664	1.11e+00	2.20e+00	3.756	5.87e-01	5.57e-01	NA	Tfpi2	WT_rescue
ENSMUSG00000029669	5.23e+01	5.16e-01	0.485	1.06e+00	2.87e-01	5.00e-01	Tspan12	WT_rescue
ENSMUSG00000029670	2.99e+02	-4.78e-01	0.230	-2.07e+00	3.80e-02	1.27e-01	Ing3	WT_rescue
ENSMUSG00000029671	0.00e+00	NA	NA	NA	NA	NA	Wnt16	WT_rescue
ENSMUSG00000029672	5.98e+02	6.43e-02	0.233	2.76e-01	7.82e-01	8.89e-01	Fam3c	WT_rescue
ENSMUSG00000029673	2.45e+03	-7.77e-01	0.179	-4.34e+00	1.40e-05	2.31e-04	Auts2	WT_rescue
ENSMUSG00000029674	1.44e+03	-1.52e-01	0.175	-8.64e-01	3.87e-01	6.02e-01	Limk1	WT_rescue
ENSMUSG00000029675	1.43e+02	1.29e-02	0.294	4.37e-02	9.65e-01	9.84e-01	Eln	WT_rescue
ENSMUSG00000029676	4.81e+02	2.75e-01	0.238	1.15e+00	2.48e-01	4.57e-01	Pot1a	WT_rescue
ENSMUSG00000029678	0.00e+00	NA	NA	NA	NA	NA	Hyal5	WT_rescue
ENSMUSG00000029679	0.00e+00	NA	NA	NA	NA	NA	Hyal6	WT_rescue
ENSMUSG00000029680	0.00e+00	NA	NA	NA	NA	NA	Hyal4	WT_rescue
ENSMUSG00000029681	6.07e+02	5.29e-01	0.226	2.34e+00	1.92e-02	7.66e-02	Bcl7b	WT_rescue
ENSMUSG00000029682	0.00e+00	NA	NA	NA	NA	NA	Spam1	WT_rescue
ENSMUSG00000029683	0.00e+00	NA	NA	NA	NA	NA	Lmod2	WT_rescue
ENSMUSG00000029684	1.35e+03	2.79e-02	0.191	1.46e-01	8.84e-01	9.42e-01	Wasl	WT_rescue
ENSMUSG00000029685	8.37e-02	1.28e+00	4.011	3.20e-01	7.49e-01	NA	Asb15	WT_rescue
ENSMUSG00000029686	1.34e+03	1.04e-01	0.274	3.78e-01	7.05e-01	8.40e-01	Cul1	WT_rescue
ENSMUSG00000029687	4.24e+02	1.28e-01	0.300	4.28e-01	6.69e-01	8.17e-01	Ezh2	WT_rescue
ENSMUSG00000029695	0.00e+00	NA	NA	NA	NA	NA	Aass	WT_rescue
ENSMUSG00000029697	0.00e+00	NA	NA	NA	NA	NA	Fezf1	WT_rescue
ENSMUSG00000029699	9.98e+01	3.28e-01	0.379	8.66e-01	3.87e-01	6.01e-01	Ssc4d	WT_rescue
ENSMUSG00000029700	1.67e-01	1.86e+00	3.995	4.65e-01	6.42e-01	NA	Slc13a1	WT_rescue
ENSMUSG00000029701	1.05e+03	-5.09e-01	0.187	-2.72e+00	6.50e-03	3.38e-02	Rbm28	WT_rescue
ENSMUSG00000029703	6.93e+02	1.12e-01	0.214	5.23e-01	6.01e-01	7.70e-01	Lrwd1	WT_rescue
ENSMUSG00000029705	1.72e+03	-4.12e-01	0.181	-2.28e+00	2.26e-02	8.66e-02	Cux1	WT_rescue
ENSMUSG00000029706	1.61e+00	-4.94e-01	2.243	-2.20e-01	8.26e-01	NA	Pax4	WT_rescue
ENSMUSG00000029707	7.34e-01	-2.06e+00	3.802	-5.43e-01	5.87e-01	NA	Fscn3	WT_rescue
ENSMUSG00000029708	3.19e+02	-2.91e-01	0.245	-1.19e+00	2.33e-01	4.40e-01	Gcc1	WT_rescue
ENSMUSG00000029710	7.98e+02	-6.28e-01	0.190	-3.30e+00	9.56e-04	7.56e-03	Ephb4	WT_rescue
ENSMUSG00000029711	0.00e+00	NA	NA	NA	NA	NA	Epo	WT_rescue
ENSMUSG00000029712	2.44e+02	1.98e-01	0.313	6.33e-01	5.27e-01	7.14e-01	Actl6b	WT_rescue
ENSMUSG00000029713	7.60e+03	5.19e-01	0.236	2.20e+00	2.79e-02	1.01e-01	Gnb2	WT_rescue
ENSMUSG00000029714	1.18e+03	-8.11e-01	0.218	-3.72e+00	2.01e-04	2.15e-03	Gigyf1	WT_rescue
ENSMUSG00000029715	3.07e+02	7.51e-01	0.246	3.06e+00	2.25e-03	1.49e-02	Pop7	WT_rescue
ENSMUSG00000029716	1.55e+02	-3.01e-01	0.303	-9.91e-01	3.21e-01	5.34e-01	Tfr2	WT_rescue
ENSMUSG00000029718	3.37e+03	-3.52e-01	0.192	-1.83e+00	6.67e-02	1.91e-01	Pcolce	WT_rescue
ENSMUSG00000029720	1.89e+02	-1.13e+00	0.345	-3.26e+00	1.12e-03	8.57e-03	Gm20605	WT_rescue
ENSMUSG00000029722	6.57e+02	-7.99e-02	0.191	-4.19e-01	6.75e-01	8.21e-01	Agfg2	WT_rescue
ENSMUSG00000029723	1.65e+03	-3.75e-02	0.288	-1.30e-01	8.96e-01	9.48e-01	Tsc22d4	WT_rescue
ENSMUSG00000029725	1.59e+02	1.02e+00	0.352	2.89e+00	3.82e-03	2.26e-02	Ppp1r35	WT_rescue
ENSMUSG00000029726	8.62e+02	-1.07e-01	0.230	-4.65e-01	6.42e-01	7.98e-01	Mepce	WT_rescue
ENSMUSG00000029727	0.00e+00	NA	NA	NA	NA	NA	Cyp3a13	WT_rescue
ENSMUSG00000029729	7.93e+02	-3.45e-01	0.173	-1.99e+00	4.66e-02	1.47e-01	Zkscan1	WT_rescue
ENSMUSG00000029730	1.48e+03	-4.72e-02	0.170	-2.77e-01	7.82e-01	8.88e-01	Mcm7	WT_rescue
ENSMUSG00000029735	5.27e+01	-3.37e-01	0.452	-7.46e-01	4.56e-01	6.63e-01	Tpk1	WT_rescue
ENSMUSG00000029736	4.18e-02	8.08e-01	4.031	2.00e-01	8.41e-01	NA	Nobox	WT_rescue
ENSMUSG00000029752	6.31e+03	9.42e-02	0.193	4.87e-01	6.26e-01	7.88e-01	Asns	WT_rescue
ENSMUSG00000029754	1.73e-01	-8.93e-01	4.055	-2.20e-01	8.26e-01	NA	Dlx6	WT_rescue
ENSMUSG00000029755	1.75e-01	1.86e+00	3.994	4.66e-01	6.41e-01	NA	Dlx5	WT_rescue
ENSMUSG00000029757	0.00e+00	NA	NA	NA	NA	NA	Dync1i1	WT_rescue
ENSMUSG00000029759	8.22e+00	7.71e-02	1.102	7.00e-02	9.44e-01	NA	Pon3	WT_rescue
ENSMUSG00000029761	2.65e+03	2.24e-01	0.201	1.12e+00	2.64e-01	4.74e-01	Cald1	WT_rescue
ENSMUSG00000029762	2.41e+02	7.41e-01	0.245	3.03e+00	2.44e-03	1.59e-02	Akr1b8	WT_rescue
ENSMUSG00000029763	8.82e+02	-2.41e-01	0.207	-1.16e+00	2.45e-01	4.53e-01	Exoc4	WT_rescue
ENSMUSG00000029765	8.31e+02	-1.24e+00	0.180	-6.88e+00	6.08e-12	8.15e-10	Plxna4	WT_rescue
ENSMUSG00000029766	0.00e+00	NA	NA	NA	NA	NA	1700012A03Rik	WT_rescue
ENSMUSG00000029767	7.88e+03	-3.93e-01	0.156	-2.52e+00	1.16e-02	5.28e-02	Calu	WT_rescue
ENSMUSG00000029769	7.00e+02	8.44e-01	0.202	4.19e+00	2.85e-05	4.21e-04	Ccdc136	WT_rescue
ENSMUSG00000029771	5.16e+01	5.80e-01	0.439	1.32e+00	1.87e-01	3.84e-01	Irf5	WT_rescue
ENSMUSG00000029772	4.36e+02	-9.21e-01	0.233	-3.96e+00	7.64e-05	9.46e-04	Ahcyl2	WT_rescue
ENSMUSG00000029775	1.84e+03	-3.64e-01	0.166	-2.19e+00	2.85e-02	1.03e-01	Klhdc10	WT_rescue
ENSMUSG00000029776	6.53e+02	2.90e-01	0.200	1.45e+00	1.48e-01	3.27e-01	Hibadh	WT_rescue
ENSMUSG00000029777	7.01e+03	5.27e-02	0.148	3.57e-01	7.21e-01	8.51e-01	Gars1	WT_rescue
ENSMUSG00000029778	2.16e+03	-7.79e-01	0.191	-4.08e+00	4.54e-05	6.20e-04	Adcyap1r1	WT_rescue
ENSMUSG00000029780	4.10e+02	7.09e-01	0.226	3.13e+00	1.74e-03	1.21e-02	Nt5c3	WT_rescue
ENSMUSG00000029781	1.66e+03	-3.38e-01	0.168	-2.01e+00	4.44e-02	1.42e-01	Fkbp9	WT_rescue
ENSMUSG00000029782	9.73e+02	-7.50e-01	0.194	-3.87e+00	1.08e-04	1.26e-03	Tmem209	WT_rescue
ENSMUSG00000029784	1.80e+00	-4.56e-01	2.196	-2.07e-01	8.36e-01	NA	Ssmem1	WT_rescue
ENSMUSG00000029787	6.24e+02	-4.83e-01	0.226	-2.13e+00	3.28e-02	1.14e-01	Avl9	WT_rescue
ENSMUSG00000029788	7.17e-01	1.31e+00	3.473	3.77e-01	7.06e-01	NA	Cpa5	WT_rescue
ENSMUSG00000029790	2.21e+02	2.21e-02	0.310	7.14e-02	9.43e-01	9.74e-01	Cep41	WT_rescue
ENSMUSG00000029797	2.50e+02	-2.47e-01	0.388	-6.37e-01	5.24e-01	7.12e-01	Sspo	WT_rescue
ENSMUSG00000029798	2.97e+01	-6.00e-01	0.588	-1.02e+00	3.07e-01	5.19e-01	Herc6	WT_rescue
ENSMUSG00000029802	4.06e+02	-1.53e-01	0.213	-7.15e-01	4.74e-01	6.76e-01	Abcg2	WT_rescue
ENSMUSG00000029804	3.91e+02	-8.13e-01	0.219	-3.71e+00	2.07e-04	2.20e-03	Herc3	WT_rescue
ENSMUSG00000029810	2.72e+03	-1.31e-01	0.178	-7.36e-01	4.62e-01	6.67e-01	Tmem176b	WT_rescue
ENSMUSG00000029811	1.67e-01	1.86e+00	3.995	4.65e-01	6.42e-01	NA	Aoc1	WT_rescue
ENSMUSG00000029813	0.00e+00	NA	NA	NA	NA	NA	Aoc1l2	WT_rescue
ENSMUSG00000029814	0.00e+00	NA	NA	NA	NA	NA	Igf2bp3	WT_rescue
ENSMUSG00000029815	3.11e+02	5.44e-01	0.240	2.27e+00	2.34e-02	8.86e-02	Malsu1	WT_rescue
ENSMUSG00000029816	1.61e-01	-1.43e-01	4.029	-3.54e-02	9.72e-01	NA	Gpnmb	WT_rescue
ENSMUSG00000029817	1.19e+03	4.10e-01	0.181	2.27e+00	2.32e-02	8.84e-02	Tra2a	WT_rescue
ENSMUSG00000029819	1.83e+01	6.99e-01	0.670	1.04e+00	2.96e-01	5.08e-01	Npy	WT_rescue
ENSMUSG00000029821	1.82e+02	-1.68e-01	0.347	-4.83e-01	6.29e-01	7.89e-01	Gsdme	WT_rescue
ENSMUSG00000029822	7.69e+01	-7.23e-02	0.478	-1.51e-01	8.80e-01	9.40e-01	Osbpl3	WT_rescue
ENSMUSG00000029823	2.11e+03	-7.98e-02	0.193	-4.14e-01	6.79e-01	8.24e-01	Luc7l2	WT_rescue
ENSMUSG00000029826	9.25e+02	-5.27e-01	0.199	-2.65e+00	8.10e-03	3.99e-02	Zc3hav1	WT_rescue
ENSMUSG00000029828	7.33e-01	-1.57e-01	3.372	-4.66e-02	9.63e-01	NA	Spmip4	WT_rescue
ENSMUSG00000029829	0.00e+00	NA	NA	NA	NA	NA	Tmem213	WT_rescue
ENSMUSG00000029830	1.06e+01	-1.26e-01	0.935	-1.35e-01	8.93e-01	NA	Svopl	WT_rescue
ENSMUSG00000029831	0.00e+00	NA	NA	NA	NA	NA	Npvf	WT_rescue
ENSMUSG00000029832	4.19e+00	-8.87e-03	1.468	-6.04e-03	9.95e-01	NA	Nfe2l3	WT_rescue
ENSMUSG00000029833	1.24e+03	-3.78e-01	0.171	-2.21e+00	2.72e-02	9.93e-02	Trim24	WT_rescue
ENSMUSG00000029836	2.42e+03	7.82e-01	0.274	2.85e+00	4.36e-03	2.50e-02	Cbx3	WT_rescue
ENSMUSG00000029837	0.00e+00	NA	NA	NA	NA	NA	1700111E14Rik	WT_rescue
ENSMUSG00000029838	1.79e+03	2.23e-01	0.220	1.02e+00	3.10e-01	5.22e-01	Ptn	WT_rescue
ENSMUSG00000029840	2.20e+03	-3.40e-02	0.168	-2.03e-01	8.39e-01	9.18e-01	Mtpn	WT_rescue
ENSMUSG00000029843	6.34e+00	-1.72e-01	1.171	-1.47e-01	8.83e-01	NA	Slc13a4	WT_rescue
ENSMUSG00000029844	0.00e+00	NA	NA	NA	NA	NA	Hoxa1	WT_rescue
ENSMUSG00000029847	5.09e+00	9.86e-01	1.290	7.64e-01	4.45e-01	NA	Slc23a4	WT_rescue
ENSMUSG00000029848	0.00e+00	NA	NA	NA	NA	NA	Stra8	WT_rescue
ENSMUSG00000029851	0.00e+00	NA	NA	NA	NA	NA	Tcaf2	WT_rescue
ENSMUSG00000029859	1.69e+00	2.55e-01	2.495	1.02e-01	9.18e-01	NA	Epha1	WT_rescue
ENSMUSG00000029860	1.65e+03	-3.52e-01	0.195	-1.81e+00	7.02e-02	1.97e-01	Zyx	WT_rescue
ENSMUSG00000029861	1.47e+02	-2.92e-01	0.300	-9.72e-01	3.31e-01	5.45e-01	Fam131b	WT_rescue
ENSMUSG00000029862	4.47e+00	-8.48e-01	1.369	-6.19e-01	5.36e-01	NA	Clcn1	WT_rescue
ENSMUSG00000029863	2.91e+02	-1.42e-01	0.249	-5.72e-01	5.68e-01	7.45e-01	Casp2	WT_rescue
ENSMUSG00000029864	3.32e+01	2.13e+00	0.632	3.37e+00	7.54e-04	6.27e-03	Gstk1	WT_rescue
ENSMUSG00000029865	0.00e+00	NA	NA	NA	NA	NA	Sval1	WT_rescue
ENSMUSG00000029866	0.00e+00	NA	NA	NA	NA	NA	Kel	WT_rescue
ENSMUSG00000029867	0.00e+00	NA	NA	NA	NA	NA	Llcfc1	WT_rescue
ENSMUSG00000029868	0.00e+00	NA	NA	NA	NA	NA	Trpv6	WT_rescue
ENSMUSG00000029869	4.32e+01	9.24e-01	0.572	1.61e+00	1.07e-01	2.63e-01	Ephb6	WT_rescue
ENSMUSG00000029875	1.28e+02	4.06e-01	0.310	1.31e+00	1.90e-01	3.89e-01	Ccdc184	WT_rescue
ENSMUSG00000029878	2.52e+00	5.35e-01	1.875	2.85e-01	7.76e-01	NA	Dbpht2	WT_rescue
ENSMUSG00000029882	0.00e+00	NA	NA	NA	NA	NA	Prss3b	WT_rescue
ENSMUSG00000029883	0.00e+00	NA	NA	NA	NA	NA	Prss59	WT_rescue
ENSMUSG00000029885	0.00e+00	NA	NA	NA	NA	NA	Moxd2	WT_rescue
ENSMUSG00000029909	0.00e+00	NA	NA	NA	NA	NA	Prss37	WT_rescue
ENSMUSG00000029910	1.61e+02	3.54e-01	0.265	1.34e+00	1.81e-01	3.76e-01	Mad2l1	WT_rescue
ENSMUSG00000029911	5.02e+02	1.27e+00	0.242	5.27e+00	1.34e-07	4.49e-06	Ssbp1	WT_rescue
ENSMUSG00000029913	0.00e+00	NA	NA	NA	NA	NA	Prdm5	WT_rescue
ENSMUSG00000029915	0.00e+00	NA	NA	NA	NA	NA	Clec5a	WT_rescue
ENSMUSG00000029916	4.80e+02	7.24e-02	0.200	3.62e-01	7.17e-01	8.48e-01	Agk	WT_rescue
ENSMUSG00000029917	0.00e+00	NA	NA	NA	NA	NA	Qrfprl	WT_rescue
ENSMUSG00000029918	6.86e+02	7.11e-01	0.240	2.97e+00	3.01e-03	1.88e-02	Mrps33	WT_rescue
ENSMUSG00000029919	0.00e+00	NA	NA	NA	NA	NA	Hpgds	WT_rescue
ENSMUSG00000029920	1.26e+03	3.06e-02	0.180	1.70e-01	8.65e-01	9.32e-01	Smarcad1	WT_rescue
ENSMUSG00000029922	8.17e+02	1.51e-01	0.196	7.70e-01	4.41e-01	6.50e-01	Mkrn1	WT_rescue
ENSMUSG00000029923	0.00e+00	NA	NA	NA	NA	NA	Rab19	WT_rescue
ENSMUSG00000029924	8.35e+02	-2.82e-01	0.182	-1.55e+00	1.22e-01	2.87e-01	Slc37a3	WT_rescue
ENSMUSG00000029925	0.00e+00	NA	NA	NA	NA	NA	Tbxas1	WT_rescue
ENSMUSG00000029992	2.18e+03	-5.04e-01	0.187	-2.69e+00	7.21e-03	3.65e-02	Gfpt1	WT_rescue
ENSMUSG00000029993	7.17e+02	4.26e-01	0.207	2.06e+00	3.92e-02	1.30e-01	Nfu1	WT_rescue
ENSMUSG00000029994	4.87e+02	4.39e-01	0.194	2.26e+00	2.38e-02	9.01e-02	Anxa4	WT_rescue
ENSMUSG00000029998	9.61e+02	-1.03e+00	0.231	-4.46e+00	8.15e-06	1.46e-04	Pcyox1	WT_rescue
ENSMUSG00000029999	0.00e+00	NA	NA	NA	NA	NA	Tgfa	WT_rescue
ENSMUSG00000030000	3.68e+01	2.83e-02	0.504	5.62e-02	9.55e-01	9.79e-01	Add2	WT_rescue
ENSMUSG00000030001	0.00e+00	NA	NA	NA	NA	NA	Figla	WT_rescue
ENSMUSG00000030002	1.02e+03	-8.13e-01	0.209	-3.90e+00	9.71e-05	1.16e-03	Dusp11	WT_rescue
ENSMUSG00000030004	8.75e-02	1.28e+00	4.012	3.18e-01	7.51e-01	NA	Nat8	WT_rescue
ENSMUSG00000030007	5.85e+03	2.09e-01	0.156	1.34e+00	1.79e-01	3.73e-01	Cct7	WT_rescue
ENSMUSG00000030008	7.62e+01	3.84e-01	0.372	1.03e+00	3.02e-01	5.13e-01	Pradc1	WT_rescue
ENSMUSG00000030016	1.37e+03	4.25e-01	0.243	1.75e+00	8.02e-02	2.16e-01	Zfp638	WT_rescue
ENSMUSG00000030017	0.00e+00	NA	NA	NA	NA	NA	Reg3g	WT_rescue
ENSMUSG00000030019	6.38e+02	3.69e-01	0.202	1.82e+00	6.84e-02	1.94e-01	Fbxl14	WT_rescue
ENSMUSG00000030020	5.80e+02	-6.49e-01	0.217	-3.00e+00	2.73e-03	1.74e-02	Prickle2	WT_rescue
ENSMUSG00000030022	0.00e+00	NA	NA	NA	NA	NA	Adamts9	WT_rescue
ENSMUSG00000030029	1.31e+03	-9.98e-01	0.199	-5.02e+00	5.22e-07	1.44e-05	Lrig1	WT_rescue
ENSMUSG00000030030	4.56e+01	8.11e-01	0.451	1.80e+00	7.23e-02	2.01e-01	1700003E16Rik	WT_rescue
ENSMUSG00000030031	9.70e+01	-3.76e-01	0.345	-1.09e+00	2.76e-01	4.87e-01	Kbtbd8	WT_rescue
ENSMUSG00000030032	1.51e+02	-2.90e-01	0.278	-1.04e+00	2.96e-01	5.08e-01	Wdr54	WT_rescue
ENSMUSG00000030034	3.42e+02	4.88e-01	0.256	1.91e+00	5.65e-02	1.69e-01	Ino80b	WT_rescue
ENSMUSG00000030035	6.90e+02	2.65e-01	0.237	1.12e+00	2.64e-01	4.74e-01	Wbp1	WT_rescue
ENSMUSG00000030036	6.21e+02	-3.62e-01	0.275	-1.32e+00	1.88e-01	3.86e-01	Mogs	WT_rescue
ENSMUSG00000030037	6.13e+02	1.04e+00	0.216	4.83e+00	1.35e-06	3.26e-05	Mrpl53	WT_rescue
ENSMUSG00000030041	3.92e-01	2.64e+00	3.980	6.64e-01	5.07e-01	NA	M1ap	WT_rescue
ENSMUSG00000030042	4.07e+02	2.52e-01	0.219	1.15e+00	2.48e-01	4.57e-01	Pole4	WT_rescue
ENSMUSG00000030043	7.30e-01	3.30e+00	3.718	8.87e-01	3.75e-01	NA	Tacr1	WT_rescue
ENSMUSG00000030045	6.11e+02	6.84e-02	0.264	2.59e-01	7.96e-01	8.96e-01	Mrpl19	WT_rescue
ENSMUSG00000030046	0.00e+00	NA	NA	NA	NA	NA	Bmp10	WT_rescue
ENSMUSG00000030047	1.26e-01	1.61e+00	4.001	4.02e-01	6.88e-01	NA	Arhgap25	WT_rescue
ENSMUSG00000030048	0.00e+00	NA	NA	NA	NA	NA	Gkn3	WT_rescue
ENSMUSG00000030049	0.00e+00	NA	NA	NA	NA	NA	Gkn2	WT_rescue
ENSMUSG00000030050	0.00e+00	NA	NA	NA	NA	NA	Gkn1	WT_rescue
ENSMUSG00000030051	1.50e+02	-2.10e-02	0.383	-5.50e-02	9.56e-01	9.80e-01	Aplf	WT_rescue
ENSMUSG00000030054	1.10e+00	7.11e-02	2.943	2.41e-02	9.81e-01	NA	Gp9	WT_rescue
ENSMUSG00000030055	7.82e+01	2.61e-01	1.526	1.71e-01	8.64e-01	9.32e-01	Rab43	WT_rescue
ENSMUSG00000030056	3.42e+02	-2.36e-01	0.260	-9.09e-01	3.64e-01	5.78e-01	Isy1	WT_rescue
ENSMUSG00000030057	3.47e+03	7.74e-01	0.162	4.78e+00	1.76e-06	4.10e-05	Cnbp	WT_rescue
ENSMUSG00000030058	3.23e+03	-2.64e-01	0.149	-1.77e+00	7.59e-02	2.08e-01	Copg1	WT_rescue
ENSMUSG00000030059	6.53e+02	3.98e-03	0.196	2.03e-02	9.84e-01	9.93e-01	Tmf1	WT_rescue
ENSMUSG00000030060	1.88e+02	1.03e-01	0.305	3.38e-01	7.36e-01	8.59e-01	Hmces	WT_rescue
ENSMUSG00000030061	7.80e+02	3.03e-01	0.219	1.39e+00	1.66e-01	3.54e-01	Uba3	WT_rescue
ENSMUSG00000030062	5.48e+03	-7.72e-01	0.174	-4.44e+00	8.84e-06	1.56e-04	Rpn1	WT_rescue
ENSMUSG00000030064	5.40e+02	-3.41e-01	0.197	-1.74e+00	8.25e-02	2.20e-01	Frmd4b	WT_rescue
ENSMUSG00000030067	6.79e+02	-2.25e-01	0.256	-8.78e-01	3.80e-01	5.94e-01	Foxp1	WT_rescue
ENSMUSG00000030068	2.35e+01	-2.22e-01	0.747	-2.97e-01	7.66e-01	8.78e-01	Gm20696	WT_rescue
ENSMUSG00000030069	0.00e+00	NA	NA	NA	NA	NA	Prok2	WT_rescue
ENSMUSG00000030074	4.18e-01	2.73e+00	3.979	6.85e-01	4.93e-01	NA	Gxylt2	WT_rescue
ENSMUSG00000030075	4.30e-01	-6.08e-01	3.966	-1.53e-01	8.78e-01	NA	Cntn3	WT_rescue
ENSMUSG00000030077	1.13e+00	-1.02e+00	2.567	-3.97e-01	6.92e-01	NA	Chl1	WT_rescue
ENSMUSG00000030079	8.86e+02	2.00e-01	0.173	1.15e+00	2.48e-01	4.57e-01	Ruvbl1	WT_rescue
ENSMUSG00000030082	4.57e+03	-6.54e-01	0.211	-3.10e+00	1.93e-03	1.32e-02	Sec61a1	WT_rescue
ENSMUSG00000030083	2.42e+02	2.80e-01	0.431	6.50e-01	5.16e-01	7.06e-01	Abtb1	WT_rescue
ENSMUSG00000030084	1.55e+03	-1.27e+00	0.212	-6.00e+00	2.03e-09	1.29e-07	Plxna1	WT_rescue
ENSMUSG00000030086	3.68e+02	4.96e-01	0.273	1.82e+00	6.93e-02	1.96e-01	Chchd6	WT_rescue
ENSMUSG00000030087	0.00e+00	NA	NA	NA	NA	NA	Klf15	WT_rescue
ENSMUSG00000030088	8.26e-01	-1.58e-01	2.913	-5.43e-02	9.57e-01	NA	Aldh1l1	WT_rescue
ENSMUSG00000030089	2.08e+01	-4.05e-01	0.695	-5.83e-01	5.60e-01	7.39e-01	Slc41a3	WT_rescue
ENSMUSG00000030091	1.11e+03	-8.45e-01	0.226	-3.74e+00	1.84e-04	2.00e-03	Nup210	WT_rescue
ENSMUSG00000030092	1.63e+01	6.93e-01	0.929	7.45e-01	4.56e-01	6.63e-01	Cntn6	WT_rescue
ENSMUSG00000030093	0.00e+00	NA	NA	NA	NA	NA	Wnt7a	WT_rescue
ENSMUSG00000030094	4.23e+02	-2.56e-01	0.202	-1.27e+00	2.05e-01	4.08e-01	Xpc	WT_rescue
ENSMUSG00000030095	3.23e+02	-7.38e-01	0.257	-2.87e+00	4.10e-03	2.37e-02	Tmem43	WT_rescue
ENSMUSG00000030096	2.40e+03	-1.32e+00	0.187	-7.08e+00	1.48e-12	2.37e-10	Slc6a6	WT_rescue
ENSMUSG00000030098	4.18e-02	8.08e-01	4.031	2.00e-01	8.41e-01	NA	Grip2	WT_rescue
ENSMUSG00000030101	5.87e+02	-4.30e-01	0.218	-1.97e+00	4.88e-02	1.52e-01	Sumf1	WT_rescue
ENSMUSG00000030102	2.95e+02	-1.84e+00	0.326	-5.64e+00	1.72e-08	8.11e-07	Itpr1	WT_rescue
ENSMUSG00000030103	4.84e+02	-3.94e-01	0.226	-1.75e+00	8.04e-02	2.16e-01	Bhlhe40	WT_rescue
ENSMUSG00000030104	4.80e+02	-2.80e-01	0.259	-1.08e+00	2.81e-01	4.93e-01	Edem1	WT_rescue
ENSMUSG00000030105	9.20e+02	-4.11e-01	0.182	-2.26e+00	2.36e-02	8.92e-02	Arl8b	WT_rescue
ENSMUSG00000030107	2.07e+01	2.07e-01	0.670	3.10e-01	7.57e-01	8.73e-01	Usp18	WT_rescue
ENSMUSG00000030108	9.12e+00	1.03e+00	0.939	1.10e+00	2.72e-01	NA	Slc6a13	WT_rescue
ENSMUSG00000030109	8.37e-02	1.28e+00	4.011	3.20e-01	7.49e-01	NA	Slc6a12	WT_rescue
ENSMUSG00000030110	1.49e+04	-1.00e+00	0.149	-6.70e+00	2.10e-11	2.43e-09	Ret	WT_rescue
ENSMUSG00000030111	0.00e+00	NA	NA	NA	NA	NA	A2m	WT_rescue
ENSMUSG00000030114	0.00e+00	NA	NA	NA	NA	NA	Klrg1	WT_rescue
ENSMUSG00000030116	6.85e-01	2.07e+00	3.547	5.84e-01	5.59e-01	NA	Mfap5	WT_rescue
ENSMUSG00000030117	0.00e+00	NA	NA	NA	NA	NA	Gdf3	WT_rescue
ENSMUSG00000030120	5.30e+03	3.78e-01	0.145	2.60e+00	9.24e-03	4.43e-02	Mlf2	WT_rescue
ENSMUSG00000030122	7.13e+03	4.65e-01	0.291	1.60e+00	1.10e-01	2.69e-01	Ptms	WT_rescue
ENSMUSG00000030123	4.30e+02	-4.76e-01	0.366	-1.30e+00	1.93e-01	3.93e-01	Plxnd1	WT_rescue
ENSMUSG00000030124	1.73e+01	6.98e-01	0.836	8.35e-01	4.04e-01	6.17e-01	Lag3	WT_rescue
ENSMUSG00000030125	1.18e+01	5.29e-01	0.905	5.84e-01	5.59e-01	7.39e-01	Lrrc23	WT_rescue
ENSMUSG00000030126	2.69e+02	4.07e-01	0.258	1.58e+00	1.14e-01	2.75e-01	Tmcc1	WT_rescue
ENSMUSG00000030127	1.74e+03	2.33e-03	0.166	1.40e-02	9.89e-01	9.95e-01	Cops7a	WT_rescue
ENSMUSG00000030131	0.00e+00	NA	NA	NA	NA	NA	Mug2	WT_rescue
ENSMUSG00000030134	8.12e+00	-6.82e-02	1.033	-6.60e-02	9.47e-01	NA	Rasgef1a	WT_rescue
ENSMUSG00000030137	4.00e+02	1.86e-01	0.208	8.93e-01	3.72e-01	5.86e-01	Tuba8	WT_rescue
ENSMUSG00000030138	8.33e+02	-7.48e-01	0.278	-2.69e+00	7.05e-03	3.59e-02	Bms1	WT_rescue
ENSMUSG00000030142	0.00e+00	NA	NA	NA	NA	NA	Clec4e	WT_rescue
ENSMUSG00000030143	0.00e+00	NA	NA	NA	NA	NA	Prb1c	WT_rescue
ENSMUSG00000030144	0.00e+00	NA	NA	NA	NA	NA	Clec4d	WT_rescue
ENSMUSG00000030145	2.03e+02	6.23e-02	0.276	2.26e-01	8.21e-01	9.08e-01	Zfp248	WT_rescue
ENSMUSG00000030147	0.00e+00	NA	NA	NA	NA	NA	Clec4b1	WT_rescue
ENSMUSG00000030148	0.00e+00	NA	NA	NA	NA	NA	Clec4a2	WT_rescue
ENSMUSG00000030149	0.00e+00	NA	NA	NA	NA	NA	Klrk1	WT_rescue
ENSMUSG00000030154	0.00e+00	NA	NA	NA	NA	NA	Klrb1f	WT_rescue
ENSMUSG00000030155	0.00e+00	NA	NA	NA	NA	NA	Clec2e	WT_rescue
ENSMUSG00000030156	0.00e+00	NA	NA	NA	NA	NA	Cd69	WT_rescue
ENSMUSG00000030157	0.00e+00	NA	NA	NA	NA	NA	Clec2d	WT_rescue
ENSMUSG00000030158	0.00e+00	NA	NA	NA	NA	NA	Clec12b	WT_rescue
ENSMUSG00000030159	0.00e+00	NA	NA	NA	NA	NA	Clec1b	WT_rescue
ENSMUSG00000030160	0.00e+00	NA	NA	NA	NA	NA	Tmem52b	WT_rescue
ENSMUSG00000030161	8.96e+02	3.20e-01	0.178	1.79e+00	7.29e-02	2.02e-01	Gabarapl1	WT_rescue
ENSMUSG00000030162	3.98e-01	-1.16e+00	3.982	-2.92e-01	7.70e-01	NA	Olr1	WT_rescue
ENSMUSG00000030165	0.00e+00	NA	NA	NA	NA	NA	Klrd1	WT_rescue
ENSMUSG00000030166	1.76e+02	-5.28e-02	0.336	-1.57e-01	8.75e-01	9.37e-01	Rad52	WT_rescue
ENSMUSG00000030167	0.00e+00	NA	NA	NA	NA	NA	Klrc1	WT_rescue
ENSMUSG00000030168	1.26e+03	8.13e-02	0.189	4.31e-01	6.67e-01	8.15e-01	Adipor2	WT_rescue
ENSMUSG00000030170	2.68e+01	2.48e-01	0.670	3.70e-01	7.12e-01	8.45e-01	Wnt5b	WT_rescue
ENSMUSG00000030172	9.19e+02	-6.50e-01	0.186	-3.49e+00	4.77e-04	4.33e-03	Erc1	WT_rescue
ENSMUSG00000030173	0.00e+00	NA	NA	NA	NA	NA	Klra5	WT_rescue
ENSMUSG00000030177	1.41e+02	-1.97e-01	0.425	-4.63e-01	6.43e-01	7.99e-01	Ccdc77	WT_rescue
ENSMUSG00000030178	0.00e+00	NA	NA	NA	NA	NA	Klra13-ps	WT_rescue
ENSMUSG00000030180	1.12e+03	8.90e-02	0.240	3.71e-01	7.11e-01	8.44e-01	Kdm5a	WT_rescue
ENSMUSG00000030187	3.84e-01	2.63e+00	3.980	6.61e-01	5.09e-01	NA	Klra2	WT_rescue
ENSMUSG00000030188	1.95e+02	1.01e+00	0.364	2.76e+00	5.76e-03	3.11e-02	Magohb	WT_rescue
ENSMUSG00000030189	3.06e+03	4.80e-01	0.270	1.78e+00	7.55e-02	2.07e-01	Ybx3	WT_rescue
ENSMUSG00000030194	0.00e+00	NA	NA	NA	NA	NA	Tas2r116	WT_rescue
ENSMUSG00000030196	0.00e+00	NA	NA	NA	NA	NA	Tas2r103	WT_rescue
ENSMUSG00000030199	6.25e+02	-2.34e-01	0.223	-1.05e+00	2.96e-01	5.07e-01	Etv6	WT_rescue
ENSMUSG00000030200	3.56e-01	-1.88e+00	4.009	-4.69e-01	6.39e-01	NA	Bcl2l14	WT_rescue
ENSMUSG00000030201	1.29e+03	-7.45e-01	0.184	-4.06e+00	4.91e-05	6.63e-04	Lrp6	WT_rescue
ENSMUSG00000030203	6.32e+02	-7.36e-02	0.190	-3.88e-01	6.98e-01	8.34e-01	Dusp16	WT_rescue
ENSMUSG00000030204	9.71e+02	-1.03e-02	0.182	-5.67e-02	9.55e-01	9.79e-01	Ddx47	WT_rescue
ENSMUSG00000030205	0.00e+00	NA	NA	NA	NA	NA	Gprc5d	WT_rescue
ENSMUSG00000030206	1.26e-01	1.61e+00	4.001	4.02e-01	6.88e-01	NA	Gsg1	WT_rescue
ENSMUSG00000030207	7.98e+02	-5.44e-01	0.181	-3.00e+00	2.70e-03	1.72e-02	Fam234b	WT_rescue
ENSMUSG00000030208	6.03e+02	-3.99e-01	0.199	-2.00e+00	4.51e-02	1.43e-01	Emp1	WT_rescue
ENSMUSG00000030209	0.00e+00	NA	NA	NA	NA	NA	Grin2b	WT_rescue
ENSMUSG00000030213	1.21e+03	-1.35e+00	0.286	-4.71e+00	2.53e-06	5.55e-05	Atf7ip	WT_rescue
ENSMUSG00000030214	0.00e+00	NA	NA	NA	NA	NA	Plbd1	WT_rescue
ENSMUSG00000030216	1.26e+03	-1.87e-01	0.193	-9.70e-01	3.32e-01	5.46e-01	Wbp11	WT_rescue
ENSMUSG00000030217	0.00e+00	NA	NA	NA	NA	NA	Art4	WT_rescue
ENSMUSG00000030218	8.75e-02	1.28e+00	4.012	3.18e-01	7.51e-01	NA	Mgp	WT_rescue
ENSMUSG00000030219	4.18e-02	8.08e-01	4.031	2.00e-01	8.41e-01	NA	Erp27	WT_rescue
ENSMUSG00000030220	5.49e+01	6.60e-01	0.410	1.61e+00	1.07e-01	2.64e-01	Arhgdib	WT_rescue
ENSMUSG00000030222	4.96e-01	-2.24e+00	3.982	-5.62e-01	5.74e-01	NA	Rerg	WT_rescue
ENSMUSG00000030223	6.89e+02	-4.03e-01	0.203	-1.98e+00	4.77e-02	1.49e-01	Ptpro	WT_rescue
ENSMUSG00000030224	2.29e+03	5.72e-01	0.171	3.34e+00	8.39e-04	6.85e-03	Strap	WT_rescue
ENSMUSG00000030225	5.85e+02	4.11e-01	0.189	2.17e+00	3.00e-02	1.07e-01	Dera	WT_rescue
ENSMUSG00000030226	4.77e+01	3.02e-01	0.469	6.46e-01	5.19e-01	7.09e-01	Lmo3	WT_rescue
ENSMUSG00000030228	0.00e+00	NA	NA	NA	NA	NA	Pik3c2g	WT_rescue
ENSMUSG00000030230	2.86e-01	9.07e-01	3.993	2.27e-01	8.20e-01	NA	Plcz1	WT_rescue
ENSMUSG00000030231	1.03e+03	-4.35e-01	0.179	-2.43e+00	1.52e-02	6.46e-02	Plekha5	WT_rescue
ENSMUSG00000030232	8.90e+02	4.52e-02	0.193	2.34e-01	8.15e-01	9.04e-01	Aebp2	WT_rescue
ENSMUSG00000030235	1.74e+00	3.63e-01	2.433	1.49e-01	8.81e-01	NA	Slco1c1	WT_rescue
ENSMUSG00000030236	1.26e-01	1.61e+00	4.001	4.02e-01	6.88e-01	NA	Slco1b2	WT_rescue
ENSMUSG00000030237	0.00e+00	NA	NA	NA	NA	NA	Slco1a4	WT_rescue
ENSMUSG00000030243	3.10e+02	-4.93e-01	0.269	-1.83e+00	6.70e-02	1.91e-01	Recql	WT_rescue
ENSMUSG00000030244	9.93e-01	3.64e+00	3.297	1.10e+00	2.70e-01	NA	Gys2	WT_rescue
ENSMUSG00000030245	9.81e+02	2.10e-01	0.233	9.04e-01	3.66e-01	5.80e-01	Golt1b	WT_rescue
ENSMUSG00000030246	4.02e+01	-8.29e-03	0.595	-1.39e-02	9.89e-01	9.95e-01	Ldhb	WT_rescue
ENSMUSG00000030247	0.00e+00	NA	NA	NA	NA	NA	Kcnj8	WT_rescue
ENSMUSG00000030249	4.18e-02	8.08e-01	4.031	2.00e-01	8.41e-01	NA	Abcc9	WT_rescue
ENSMUSG00000030254	1.82e+02	1.54e-01	0.305	5.06e-01	6.13e-01	7.78e-01	Rad18	WT_rescue
ENSMUSG00000030255	5.23e+02	-3.54e-01	0.210	-1.69e+00	9.18e-02	2.37e-01	Sspn	WT_rescue
ENSMUSG00000030256	2.33e+01	8.71e-01	0.613	1.42e+00	1.56e-01	3.39e-01	Bhlhe41	WT_rescue
ENSMUSG00000030257	1.04e+03	-6.65e-01	0.179	-3.71e+00	2.08e-04	2.21e-03	Srgap3	WT_rescue
ENSMUSG00000030259	6.50e+02	7.47e-01	0.189	3.94e+00	8.00e-05	9.81e-04	Rassf8	WT_rescue
ENSMUSG00000030263	2.02e-01	3.33e-01	4.010	8.31e-02	9.34e-01	NA	Irag2	WT_rescue
ENSMUSG00000030264	3.95e+02	5.31e-01	0.278	1.91e+00	5.64e-02	1.69e-01	Thumpd3	WT_rescue
ENSMUSG00000030265	1.10e+03	4.59e-01	0.239	1.92e+00	5.45e-02	1.65e-01	Kras	WT_rescue
ENSMUSG00000030268	2.60e+03	-4.57e-01	0.168	-2.72e+00	6.54e-03	3.39e-02	Bcat1	WT_rescue
ENSMUSG00000030269	4.00e+02	5.40e-01	0.232	2.33e+00	2.00e-02	7.90e-02	Mtmr14	WT_rescue
ENSMUSG00000030270	1.04e+01	-1.18e+00	1.316	-8.93e-01	3.72e-01	NA	Cpne9	WT_rescue
ENSMUSG00000030271	1.77e+02	3.83e-01	0.307	1.25e+00	2.12e-01	4.17e-01	Ogg1	WT_rescue
ENSMUSG00000030272	5.17e+02	3.17e-01	0.205	1.55e+00	1.22e-01	2.88e-01	Camk1	WT_rescue
ENSMUSG00000030275	1.71e+03	-6.44e-01	0.180	-3.59e+00	3.34e-04	3.23e-03	Etnk1	WT_rescue
ENSMUSG00000030276	7.72e+01	-3.93e-02	0.369	-1.06e-01	9.15e-01	9.59e-01	Ttll3	WT_rescue
ENSMUSG00000030278	0.00e+00	NA	NA	NA	NA	NA	Cidec	WT_rescue
ENSMUSG00000030279	3.83e+02	-5.51e-01	0.230	-2.40e+00	1.64e-02	6.85e-02	C2cd5	WT_rescue
ENSMUSG00000030281	5.83e+02	-1.92e-01	0.343	-5.60e-01	5.76e-01	7.51e-01	Il17rc	WT_rescue
ENSMUSG00000030282	1.01e+03	3.54e-01	0.179	1.99e+00	4.71e-02	1.48e-01	Cmas	WT_rescue
ENSMUSG00000030283	5.07e+01	-1.21e+00	0.472	-2.56e+00	1.03e-02	4.83e-02	St8sia1	WT_rescue
ENSMUSG00000030284	1.71e+03	-2.05e-01	0.178	-1.15e+00	2.51e-01	4.60e-01	Creld1	WT_rescue
ENSMUSG00000030286	1.25e+03	-1.63e-01	0.171	-9.54e-01	3.40e-01	5.54e-01	Emc3	WT_rescue
ENSMUSG00000030287	7.16e+01	-2.85e-01	0.549	-5.18e-01	6.04e-01	7.72e-01	Itpr2	WT_rescue
ENSMUSG00000030291	2.16e+02	7.86e-01	0.285	2.76e+00	5.81e-03	3.12e-02	Med21	WT_rescue
ENSMUSG00000030292	0.00e+00	NA	NA	NA	NA	NA	Smco2	WT_rescue
ENSMUSG00000030298	1.98e+03	4.11e-01	0.176	2.34e+00	1.92e-02	7.65e-02	Sec13	WT_rescue
ENSMUSG00000030301	4.37e+02	1.14e+00	0.369	3.08e+00	2.07e-03	1.39e-02	Ccdc91	WT_rescue
ENSMUSG00000030302	1.02e+01	-7.90e-01	0.966	-8.18e-01	4.14e-01	NA	Atp2b2	WT_rescue
ENSMUSG00000030303	1.49e+00	7.70e-01	2.604	2.96e-01	7.68e-01	NA	Far2	WT_rescue
ENSMUSG00000030304	9.83e+02	6.52e-03	0.316	2.06e-02	9.84e-01	9.92e-01	Ergic2	WT_rescue
ENSMUSG00000030306	2.82e+02	-5.99e-01	0.235	-2.55e+00	1.09e-02	5.02e-02	Tmtc1	WT_rescue
ENSMUSG00000030307	0.00e+00	NA	NA	NA	NA	NA	Slc6a11	WT_rescue
ENSMUSG00000030309	1.21e+02	2.78e-01	0.399	6.96e-01	4.86e-01	6.85e-01	Caprin2	WT_rescue
ENSMUSG00000030310	0.00e+00	NA	NA	NA	NA	NA	Slc6a1	WT_rescue
ENSMUSG00000030313	6.42e+02	-5.73e-01	0.205	-2.79e+00	5.21e-03	2.87e-02	Dennd5b	WT_rescue
ENSMUSG00000030314	3.55e+02	-3.36e-01	0.229	-1.47e+00	1.43e-01	3.19e-01	Atg7	WT_rescue
ENSMUSG00000030315	3.71e+02	7.67e-02	0.221	3.46e-01	7.29e-01	8.55e-01	Vgll4	WT_rescue
ENSMUSG00000030316	2.40e+02	4.60e-01	0.257	1.79e+00	7.33e-02	2.02e-01	Tamm41	WT_rescue
ENSMUSG00000030317	1.16e+00	2.46e+00	3.336	7.37e-01	4.61e-01	NA	Timp4	WT_rescue
ENSMUSG00000030319	3.91e+02	-4.23e-01	0.232	-1.82e+00	6.84e-02	1.94e-01	Cand2	WT_rescue
ENSMUSG00000030321	5.97e+00	-5.57e-01	1.490	-3.74e-01	7.09e-01	NA	Efcab12	WT_rescue
ENSMUSG00000030322	1.28e+02	-4.39e-01	0.313	-1.41e+00	1.60e-01	3.46e-01	Mbd4	WT_rescue
ENSMUSG00000030323	7.24e+02	1.76e-01	0.296	5.95e-01	5.52e-01	7.34e-01	Ift122	WT_rescue
ENSMUSG00000030324	1.67e+01	1.50e+00	0.931	1.61e+00	1.07e-01	2.64e-01	Rho	WT_rescue
ENSMUSG00000030325	0.00e+00	NA	NA	NA	NA	NA	Klrb1c	WT_rescue
ENSMUSG00000030327	1.33e+03	-2.92e-01	0.177	-1.65e+00	9.85e-02	2.50e-01	Necap1	WT_rescue
ENSMUSG00000030329	1.75e+01	-1.30e+00	0.724	-1.79e+00	7.28e-02	2.02e-01	Pianp	WT_rescue
ENSMUSG00000030330	6.90e+02	3.01e-01	0.203	1.49e+00	1.37e-01	3.12e-01	Ing4	WT_rescue
ENSMUSG00000030335	1.06e+03	1.19e+00	0.172	6.92e+00	4.42e-12	6.39e-10	Mrpl51	WT_rescue
ENSMUSG00000030336	0.00e+00	NA	NA	NA	NA	NA	Cd27	WT_rescue
ENSMUSG00000030337	2.57e+02	-5.99e-01	0.254	-2.35e+00	1.85e-02	7.46e-02	Vamp1	WT_rescue
ENSMUSG00000030339	1.15e+03	6.47e-02	0.211	3.07e-01	7.59e-01	8.73e-01	Ltbr	WT_rescue
ENSMUSG00000030340	4.64e+01	-1.59e-02	0.465	-3.41e-02	9.73e-01	9.88e-01	Scnn1a	WT_rescue
ENSMUSG00000030341	1.43e+03	-1.89e-01	0.180	-1.05e+00	2.93e-01	5.04e-01	Tnfrsf1a	WT_rescue
ENSMUSG00000030342	4.43e+03	-8.15e-02	0.207	-3.94e-01	6.94e-01	8.32e-01	Cd9	WT_rescue
ENSMUSG00000030344	4.95e+00	-1.14e+00	1.561	-7.28e-01	4.67e-01	NA	Akap3	WT_rescue
ENSMUSG00000030345	7.28e+01	1.11e-01	0.471	2.35e-01	8.14e-01	9.04e-01	Dyrk4	WT_rescue
ENSMUSG00000030346	8.37e+01	9.61e-01	0.458	2.10e+00	3.61e-02	1.23e-01	Rad51ap1	WT_rescue
ENSMUSG00000030347	3.15e+02	3.76e-01	0.268	1.40e+00	1.60e-01	3.46e-01	D6Wsu163e	WT_rescue
ENSMUSG00000030350	4.21e+00	5.27e-01	1.444	3.65e-01	7.15e-01	NA	Prmt8	WT_rescue
ENSMUSG00000030351	8.37e-02	1.28e+00	4.011	3.20e-01	7.49e-01	NA	Tspan11	WT_rescue
ENSMUSG00000030352	9.52e+02	-6.35e-01	0.195	-3.26e+00	1.11e-03	8.54e-03	Tspan9	WT_rescue
ENSMUSG00000030353	1.33e+00	1.41e+00	2.787	5.07e-01	6.12e-01	NA	Tead4	WT_rescue
ENSMUSG00000030357	5.04e+03	1.58e-01	0.146	1.09e+00	2.76e-01	4.88e-01	Fkbp4	WT_rescue
ENSMUSG00000030359	0.00e+00	NA	NA	NA	NA	NA	Pzp	WT_rescue
ENSMUSG00000030361	1.26e-01	1.61e+00	4.001	4.02e-01	6.88e-01	NA	Klrb1a	WT_rescue
ENSMUSG00000030363	0.00e+00	NA	NA	NA	NA	NA	Clec2j	WT_rescue
ENSMUSG00000030364	0.00e+00	NA	NA	NA	NA	NA	Clec2h	WT_rescue
ENSMUSG00000030365	4.18e-02	8.08e-01	4.031	2.00e-01	8.41e-01	NA	Clec2i	WT_rescue
ENSMUSG00000030366	0.00e+00	NA	NA	NA	NA	NA	Ceacam12	WT_rescue
ENSMUSG00000030368	0.00e+00	NA	NA	NA	NA	NA	Ceacam11	WT_rescue
ENSMUSG00000030373	0.00e+00	NA	NA	NA	NA	NA	Psg28	WT_rescue
ENSMUSG00000030374	1.27e+03	-7.83e-02	0.216	-3.62e-01	7.18e-01	8.48e-01	Strn4	WT_rescue
ENSMUSG00000030376	7.15e+02	-8.13e-01	0.208	-3.92e+00	8.94e-05	1.08e-03	Slc8a2	WT_rescue
ENSMUSG00000030378	8.75e-02	1.28e+00	4.012	3.18e-01	7.51e-01	NA	Sult2a8	WT_rescue
ENSMUSG00000030380	5.65e+01	-3.97e-01	0.533	-7.45e-01	4.57e-01	6.63e-01	Mzf1	WT_rescue
ENSMUSG00000030382	1.37e+00	-7.56e-01	2.433	-3.11e-01	7.56e-01	NA	Slc27a5	WT_rescue
ENSMUSG00000030385	0.00e+00	NA	NA	NA	NA	NA	2900092C05Rik	WT_rescue
ENSMUSG00000030386	1.31e+02	3.08e-01	0.339	9.07e-01	3.64e-01	5.79e-01	Zfp606	WT_rescue
ENSMUSG00000030393	6.17e+01	1.09e-01	0.401	2.72e-01	7.86e-01	8.91e-01	Zik1	WT_rescue
ENSMUSG00000030397	0.00e+00	NA	NA	NA	NA	NA	Mark4	WT_rescue
ENSMUSG00000030399	0.00e+00	NA	NA	NA	NA	NA	Ckm	WT_rescue
ENSMUSG00000030400	2.00e+02	-3.16e-01	0.351	-9.01e-01	3.68e-01	5.82e-01	Ercc2	WT_rescue
ENSMUSG00000030401	8.39e+02	7.37e-01	0.216	3.41e+00	6.55e-04	5.56e-03	Rtn2	WT_rescue
ENSMUSG00000030402	3.21e+01	1.10e+00	0.745	1.47e+00	1.40e-01	3.15e-01	Ppm1n	WT_rescue
ENSMUSG00000030403	9.95e+02	-4.53e-02	0.253	-1.79e-01	8.58e-01	9.29e-01	Vasp	WT_rescue
ENSMUSG00000030406	2.24e+01	-4.42e-01	0.687	-6.43e-01	5.20e-01	7.10e-01	Gipr	WT_rescue
ENSMUSG00000030407	1.11e+02	-2.57e-01	0.309	-8.30e-01	4.07e-01	6.19e-01	Qpctl	WT_rescue
ENSMUSG00000030409	9.63e+01	1.65e-01	0.381	4.34e-01	6.64e-01	8.14e-01	Dmpk	WT_rescue
ENSMUSG00000030410	7.50e+02	1.52e-01	0.252	6.02e-01	5.47e-01	7.30e-01	Dmwd	WT_rescue
ENSMUSG00000030411	5.69e+02	-5.04e-01	0.216	-2.34e+00	1.95e-02	7.74e-02	Nova2	WT_rescue
ENSMUSG00000030413	4.18e-02	8.08e-01	4.031	2.00e-01	8.41e-01	NA	Pglyrp1	WT_rescue
ENSMUSG00000030417	5.99e+02	1.21e+00	0.231	5.24e+00	1.64e-07	5.34e-06	Pdcd5	WT_rescue
ENSMUSG00000030421	4.39e+02	2.88e-01	0.224	1.28e+00	2.00e-01	4.01e-01	Uri1	WT_rescue
ENSMUSG00000030423	1.23e+02	5.12e-01	0.324	1.58e+00	1.13e-01	2.74e-01	Pop4	WT_rescue
ENSMUSG00000030424	3.90e+00	4.65e-01	1.776	2.62e-01	7.94e-01	NA	Zfp939	WT_rescue
ENSMUSG00000030427	0.00e+00	NA	NA	NA	NA	NA	Lilra6	WT_rescue
ENSMUSG00000030428	3.77e+00	-2.51e+00	1.498	-1.67e+00	9.42e-02	NA	Ttyh1	WT_rescue
ENSMUSG00000030431	5.75e+01	9.06e-01	0.402	2.25e+00	2.43e-02	9.11e-02	Tmem238	WT_rescue
ENSMUSG00000030432	5.35e+03	1.02e+00	0.201	5.07e+00	3.98e-07	1.14e-05	Rpl28	WT_rescue
ENSMUSG00000030433	2.77e+00	-4.82e+00	2.245	-2.15e+00	3.17e-02	NA	Sbk2	WT_rescue
ENSMUSG00000030435	2.20e+03	-2.06e-01	0.160	-1.29e+00	1.98e-01	3.99e-01	U2af2	WT_rescue
ENSMUSG00000030443	5.67e+01	-1.09e-01	0.414	-2.64e-01	7.91e-01	8.94e-01	Zfp583	WT_rescue
ENSMUSG00000030446	3.02e+01	3.93e-01	0.544	7.21e-01	4.71e-01	6.73e-01	Zfp273	WT_rescue
ENSMUSG00000030447	8.76e+02	-4.41e-01	0.227	-1.94e+00	5.21e-02	1.59e-01	Cyfip1	WT_rescue
ENSMUSG00000030450	1.75e-01	1.86e+00	3.994	4.66e-01	6.41e-01	NA	Oca2	WT_rescue
ENSMUSG00000030451	1.32e+03	-3.77e-01	0.185	-2.04e+00	4.18e-02	1.36e-01	Herc2	WT_rescue
ENSMUSG00000030452	5.51e+02	5.55e-03	0.236	2.36e-02	9.81e-01	9.92e-01	Nipa2	WT_rescue
ENSMUSG00000030463	4.18e-02	8.08e-01	4.031	2.00e-01	8.41e-01	NA	4933421I07Rik	WT_rescue
ENSMUSG00000030465	0.00e+00	NA	NA	NA	NA	NA	Psd3	WT_rescue
ENSMUSG00000030468	0.00e+00	NA	NA	NA	NA	NA	Siglecg	WT_rescue
ENSMUSG00000030469	1.75e+02	5.78e-02	0.431	1.34e-01	8.93e-01	9.47e-01	Zfp719	WT_rescue
ENSMUSG00000030470	2.23e+00	4.28e+00	3.024	1.41e+00	1.57e-01	NA	Csrp3	WT_rescue
ENSMUSG00000030471	2.86e+02	-2.65e-01	0.231	-1.15e+00	2.51e-01	4.61e-01	Zdhhc13	WT_rescue
ENSMUSG00000030472	1.70e+00	3.55e-01	2.551	1.39e-01	8.89e-01	NA	Ceacam18	WT_rescue
ENSMUSG00000030474	0.00e+00	NA	NA	NA	NA	NA	Siglece	WT_rescue
ENSMUSG00000030483	0.00e+00	NA	NA	NA	NA	NA	Cyp2b10	WT_rescue
ENSMUSG00000030484	4.18e-02	8.08e-01	4.031	2.00e-01	8.41e-01	NA	Lypd5	WT_rescue
ENSMUSG00000030486	1.32e+01	-4.70e-01	0.810	-5.81e-01	5.61e-01	7.41e-01	Zfp108	WT_rescue
ENSMUSG00000030491	7.47e-01	-9.78e-02	3.792	-2.58e-02	9.79e-01	NA	Tdrd12	WT_rescue
ENSMUSG00000030492	0.00e+00	NA	NA	NA	NA	NA	Slc7a9	WT_rescue
ENSMUSG00000030493	5.87e+01	5.09e-01	0.472	1.08e+00	2.81e-01	4.92e-01	Faap24	WT_rescue
ENSMUSG00000030494	1.45e+01	-5.41e-01	0.852	-6.35e-01	5.25e-01	7.13e-01	Rhpn2	WT_rescue
ENSMUSG00000030495	0.00e+00	NA	NA	NA	NA	NA	Slc7a10	WT_rescue
ENSMUSG00000030498	1.56e+01	7.39e-01	0.920	8.03e-01	4.22e-01	6.34e-01	Gas2	WT_rescue
ENSMUSG00000030499	4.08e+02	3.55e-01	0.212	1.67e+00	9.45e-02	2.43e-01	Kctd15	WT_rescue
ENSMUSG00000030500	0.00e+00	NA	NA	NA	NA	NA	Slc17a6	WT_rescue
ENSMUSG00000030505	3.71e+02	-1.15e-01	0.246	-4.69e-01	6.39e-01	7.96e-01	Prmt3	WT_rescue
ENSMUSG00000030507	0.00e+00	NA	NA	NA	NA	NA	Dbx1	WT_rescue
ENSMUSG00000030509	2.94e+02	-2.39e-01	0.245	-9.75e-01	3.29e-01	5.43e-01	Asb7	WT_rescue
ENSMUSG00000030510	1.13e+01	-1.18e+00	0.982	-1.20e+00	2.31e-01	4.38e-01	Cers3	WT_rescue
ENSMUSG00000030512	6.10e+02	4.84e-01	0.213	2.27e+00	2.33e-02	8.85e-02	Snrpa1	WT_rescue
ENSMUSG00000030513	1.37e+03	-8.14e-01	0.197	-4.13e+00	3.60e-05	5.12e-04	Pcsk6	WT_rescue
ENSMUSG00000030515	2.60e+02	-7.56e-02	0.240	-3.15e-01	7.53e-01	8.71e-01	Tars3	WT_rescue
ENSMUSG00000030516	1.00e+03	-4.55e-01	0.189	-2.41e+00	1.60e-02	6.72e-02	Tjp1	WT_rescue
ENSMUSG00000030518	2.02e-01	3.33e-01	4.010	8.31e-02	9.34e-01	NA	Entrep2	WT_rescue
ENSMUSG00000030519	0.00e+00	NA	NA	NA	NA	NA	Apba2	WT_rescue
ENSMUSG00000030521	3.06e+02	4.63e-01	0.254	1.82e+00	6.82e-02	1.94e-01	Mphosph10	WT_rescue
ENSMUSG00000030522	4.35e+01	-1.78e-01	0.475	-3.74e-01	7.08e-01	8.42e-01	Mtmr10	WT_rescue
ENSMUSG00000030523	0.00e+00	NA	NA	NA	NA	NA	Trpm1	WT_rescue
ENSMUSG00000030525	2.70e+01	-1.08e+00	0.574	-1.88e+00	6.00e-02	1.76e-01	Chrna7	WT_rescue
ENSMUSG00000030527	6.35e+02	-8.78e-01	0.282	-3.12e+00	1.83e-03	1.26e-02	Crtc3	WT_rescue
ENSMUSG00000030528	2.76e+02	-2.91e-01	0.244	-1.19e+00	2.33e-01	4.40e-01	Blm	WT_rescue
ENSMUSG00000030530	1.39e+03	-5.82e-01	0.203	-2.87e+00	4.04e-03	2.35e-02	Furin	WT_rescue
ENSMUSG00000030532	2.15e+02	5.85e-01	0.288	2.03e+00	4.24e-02	1.38e-01	Hddc3	WT_rescue
ENSMUSG00000030533	8.98e+02	-9.70e-01	0.204	-4.75e+00	2.07e-06	4.67e-05	Unc45a	WT_rescue
ENSMUSG00000030534	2.24e+02	-1.08e-01	0.270	-4.02e-01	6.88e-01	8.28e-01	Vps33b	WT_rescue
ENSMUSG00000030536	4.31e+03	-7.89e-01	0.160	-4.92e+00	8.70e-07	2.23e-05	Iqgap1	WT_rescue
ENSMUSG00000030538	3.51e+02	7.68e-01	0.238	3.23e+00	1.22e-03	9.22e-03	Cib1	WT_rescue
ENSMUSG00000030539	5.36e+02	-8.74e-01	0.220	-3.97e+00	7.09e-05	8.90e-04	Sema4b	WT_rescue
ENSMUSG00000030541	2.60e+03	5.92e-02	0.155	3.83e-01	7.02e-01	8.37e-01	Idh2	WT_rescue
ENSMUSG00000030543	0.00e+00	NA	NA	NA	NA	NA	Mesp2	WT_rescue
ENSMUSG00000030544	4.18e-02	8.08e-01	4.031	2.00e-01	8.41e-01	NA	Mesp1	WT_rescue
ENSMUSG00000030545	1.69e+01	-1.54e-01	0.687	-2.24e-01	8.22e-01	9.08e-01	Pex11a	WT_rescue
ENSMUSG00000030546	1.91e+00	1.21e+00	2.114	5.74e-01	5.66e-01	NA	Plin1	WT_rescue
ENSMUSG00000030549	4.18e-02	8.08e-01	4.031	2.00e-01	8.41e-01	NA	Rhcg	WT_rescue
ENSMUSG00000030551	2.51e+02	-1.55e-01	0.342	-4.53e-01	6.50e-01	8.04e-01	Nr2f2	WT_rescue
ENSMUSG00000030553	2.51e-01	2.23e+00	3.987	5.59e-01	5.76e-01	NA	Pgpep1l	WT_rescue
ENSMUSG00000030554	2.62e+03	2.42e+00	0.296	8.17e+00	3.00e-16	1.08e-13	Synm	WT_rescue
ENSMUSG00000030555	3.04e+01	1.26e+00	0.685	1.83e+00	6.66e-02	1.91e-01	Ttc23	WT_rescue
ENSMUSG00000030556	6.39e+01	3.83e-01	0.431	8.89e-01	3.74e-01	5.89e-01	Lrrc28	WT_rescue
ENSMUSG00000030557	1.58e+03	-4.26e-01	0.208	-2.05e+00	4.05e-02	1.33e-01	Mef2a	WT_rescue
ENSMUSG00000030559	0.00e+00	NA	NA	NA	NA	NA	Rab38	WT_rescue
ENSMUSG00000030560	1.75e-01	1.86e+00	3.994	4.66e-01	6.41e-01	NA	Ctsc	WT_rescue
ENSMUSG00000030562	4.09e+00	3.37e-01	1.413	2.38e-01	8.12e-01	NA	Nox4	WT_rescue
ENSMUSG00000030577	8.37e-02	1.28e+00	4.011	3.20e-01	7.49e-01	NA	Cd22	WT_rescue
ENSMUSG00000030579	4.18e-02	8.08e-01	4.031	2.00e-01	8.41e-01	NA	Tyrobp	WT_rescue
ENSMUSG00000030583	5.31e+02	-1.68e-01	0.273	-6.15e-01	5.38e-01	7.23e-01	Sipa1l3	WT_rescue
ENSMUSG00000030584	3.55e+02	-7.07e-01	0.225	-3.14e+00	1.70e-03	1.19e-02	Dpf1	WT_rescue
ENSMUSG00000030587	1.26e-01	1.61e+00	4.001	4.02e-01	6.88e-01	NA	2200002D01Rik	WT_rescue
ENSMUSG00000030588	7.94e+02	2.11e-01	0.189	1.12e+00	2.63e-01	4.74e-01	Yif1b	WT_rescue
ENSMUSG00000030589	1.63e+01	-4.26e-01	0.902	-4.72e-01	6.37e-01	7.95e-01	Rasgrp4	WT_rescue
ENSMUSG00000030590	2.34e+02	3.23e-01	0.328	9.86e-01	3.24e-01	5.37e-01	Fam98c	WT_rescue
ENSMUSG00000030591	1.32e+03	4.05e-01	0.196	2.07e+00	3.87e-02	1.29e-01	Psmd8	WT_rescue
ENSMUSG00000030592	6.70e+01	-1.53e+00	0.690	-2.21e+00	2.69e-02	9.84e-02	Ryr1	WT_rescue
ENSMUSG00000030595	3.66e+02	3.75e-01	0.231	1.63e+00	1.04e-01	2.58e-01	Nfkbib	WT_rescue
ENSMUSG00000030598	1.76e+02	2.65e-01	0.270	9.79e-01	3.28e-01	5.41e-01	Fbxo17	WT_rescue
ENSMUSG00000030600	1.75e+02	-6.56e-01	0.311	-2.11e+00	3.52e-02	1.20e-01	Lrfn1	WT_rescue
ENSMUSG00000030602	4.76e+02	-3.35e-02	0.202	-1.66e-01	8.68e-01	9.33e-01	Pak4	WT_rescue
ENSMUSG00000030603	1.23e+03	1.99e-01	0.173	1.15e+00	2.50e-01	4.59e-01	Psmc4	WT_rescue
ENSMUSG00000030604	1.13e+02	-1.68e-01	0.320	-5.25e-01	6.00e-01	7.69e-01	Zfp626	WT_rescue
ENSMUSG00000030605	6.76e+02	-4.62e-01	0.182	-2.53e+00	1.13e-02	5.16e-02	Mfge8	WT_rescue
ENSMUSG00000030606	0.00e+00	NA	NA	NA	NA	NA	Hapln3	WT_rescue
ENSMUSG00000030607	2.86e-01	9.07e-01	3.993	2.27e-01	8.20e-01	NA	Acan	WT_rescue
ENSMUSG00000030609	6.23e+02	4.99e-01	0.221	2.25e+00	2.43e-02	9.11e-02	Aen	WT_rescue
ENSMUSG00000030610	2.11e+02	3.21e-01	0.241	1.34e+00	1.82e-01	3.77e-01	Det1	WT_rescue
ENSMUSG00000030611	2.59e+02	5.25e-01	0.243	2.16e+00	3.08e-02	1.09e-01	Mrps11	WT_rescue
ENSMUSG00000030612	4.24e+02	1.12e+00	0.225	4.99e+00	6.07e-07	1.65e-05	Mrpl46	WT_rescue
ENSMUSG00000030613	2.95e+02	4.55e-01	0.270	1.69e+00	9.15e-02	2.37e-01	Ccdc90b	WT_rescue
ENSMUSG00000030614	3.83e+02	1.74e+00	0.260	6.70e+00	2.14e-11	2.45e-09	Tmem126b	WT_rescue
ENSMUSG00000030615	5.98e+02	9.21e-01	0.211	4.36e+00	1.28e-05	2.15e-04	Tmem126a	WT_rescue
ENSMUSG00000030616	3.50e-01	2.53e+00	3.981	6.34e-01	5.26e-01	NA	Sytl2	WT_rescue
ENSMUSG00000030617	4.94e-01	-8.63e-01	3.940	-2.19e-01	8.27e-01	NA	Ccdc83	WT_rescue
ENSMUSG00000030619	4.73e+02	2.28e-01	0.308	7.42e-01	4.58e-01	6.65e-01	Eed	WT_rescue
ENSMUSG00000030621	5.95e+00	1.28e+00	1.280	9.99e-01	3.18e-01	NA	Me3	WT_rescue
ENSMUSG00000030623	0.00e+00	NA	NA	NA	NA	NA	Prss23os	WT_rescue
ENSMUSG00000030629	8.25e+02	3.49e-01	0.245	1.42e+00	1.55e-01	3.38e-01	Zfand6	WT_rescue
ENSMUSG00000030630	3.33e+02	2.46e-01	0.228	1.08e+00	2.80e-01	4.91e-01	Fah	WT_rescue
ENSMUSG00000030636	0.00e+00	NA	NA	NA	NA	NA	1700010L04Rik	WT_rescue
ENSMUSG00000030638	0.00e+00	NA	NA	NA	NA	NA	Sh3gl3	WT_rescue
ENSMUSG00000030641	8.11e+01	3.23e-01	0.375	8.62e-01	3.89e-01	6.03e-01	Ddias	WT_rescue
ENSMUSG00000030643	1.03e+02	3.22e-01	0.319	1.01e+00	3.13e-01	5.25e-01	Rab30	WT_rescue
ENSMUSG00000030647	1.57e+03	6.75e-01	0.242	2.79e+00	5.32e-03	2.92e-02	Ndufc2	WT_rescue
ENSMUSG00000030649	2.77e+02	8.88e-01	0.229	3.87e+00	1.10e-04	1.28e-03	Anapc15	WT_rescue
ENSMUSG00000030650	1.16e+00	-8.41e-02	2.842	-2.96e-02	9.76e-01	NA	Tmc5	WT_rescue
ENSMUSG00000030651	0.00e+00	NA	NA	NA	NA	NA	Art2b	WT_rescue
ENSMUSG00000030652	5.07e+02	9.85e-01	0.229	4.31e+00	1.65e-05	2.64e-04	Coq7	WT_rescue
ENSMUSG00000030653	4.99e+00	-5.63e+00	3.893	-1.45e+00	1.48e-01	NA	Gm45837	WT_rescue
ENSMUSG00000030654	1.60e+03	-3.05e-01	0.247	-1.23e+00	2.17e-01	4.23e-01	Arl6ip1	WT_rescue
ENSMUSG00000030655	1.32e+03	-9.36e-01	0.166	-5.63e+00	1.83e-08	8.56e-07	Smg1	WT_rescue
ENSMUSG00000030657	0.00e+00	NA	NA	NA	NA	NA	Xylt1	WT_rescue
ENSMUSG00000030659	4.57e+02	-1.02e-01	0.251	-4.08e-01	6.83e-01	8.26e-01	Nucb2	WT_rescue
ENSMUSG00000030660	5.37e+02	4.24e-01	0.223	1.90e+00	5.76e-02	1.71e-01	Pik3c2a	WT_rescue
ENSMUSG00000030662	2.69e+03	-1.24e-01	0.168	-7.37e-01	4.61e-01	6.66e-01	Ipo5	WT_rescue
ENSMUSG00000030663	2.04e+03	2.63e-01	0.187	1.40e+00	1.60e-01	3.47e-01	1110004F10Rik	WT_rescue
ENSMUSG00000030664	0.00e+00	NA	NA	NA	NA	NA	Sox6os	WT_rescue
ENSMUSG00000030666	0.00e+00	NA	NA	NA	NA	NA	Calcb	WT_rescue
ENSMUSG00000030669	0.00e+00	NA	NA	NA	NA	NA	Calca	WT_rescue
ENSMUSG00000030670	0.00e+00	NA	NA	NA	NA	NA	Cyp2r1	WT_rescue
ENSMUSG00000030671	4.12e-01	1.43e+00	3.982	3.58e-01	7.20e-01	NA	Pde3b	WT_rescue
ENSMUSG00000030672	5.75e+01	1.65e+00	0.490	3.37e+00	7.49e-04	6.23e-03	Mylpf	WT_rescue
ENSMUSG00000030674	6.81e-01	6.14e-01	3.927	1.56e-01	8.76e-01	NA	Qprt	WT_rescue
ENSMUSG00000030677	1.89e+02	-3.86e-01	0.277	-1.39e+00	1.64e-01	3.51e-01	Kif22	WT_rescue
ENSMUSG00000030678	2.09e+03	1.46e-01	0.216	6.77e-01	4.99e-01	6.94e-01	Maz	WT_rescue
ENSMUSG00000030680	9.94e+01	-2.38e-01	2.068	-1.15e-01	NA	NA	Pagr1a	WT_rescue
ENSMUSG00000030681	3.72e+02	-7.49e-02	0.228	-3.29e-01	7.42e-01	8.64e-01	Mvp	WT_rescue
ENSMUSG00000030682	1.31e+03	-4.69e-02	0.190	-2.47e-01	8.05e-01	9.00e-01	Cdipt	WT_rescue
ENSMUSG00000030683	7.09e+03	-1.03e+00	0.187	-5.49e+00	4.06e-08	1.67e-06	Sez6l2	WT_rescue
ENSMUSG00000030685	6.46e+02	3.18e-01	0.188	1.69e+00	9.10e-02	2.36e-01	Kctd13	WT_rescue
ENSMUSG00000030688	9.63e+02	7.04e-01	0.219	3.21e+00	1.34e-03	9.85e-03	Stard10	WT_rescue
ENSMUSG00000030689	6.68e+02	3.05e-01	0.204	1.50e+00	1.34e-01	3.06e-01	Ino80e	WT_rescue
ENSMUSG00000030691	4.13e+02	-8.72e-01	0.219	-3.97e+00	7.05e-05	8.88e-04	Fchsd2	WT_rescue
ENSMUSG00000030693	0.00e+00	NA	NA	NA	NA	NA	Klk10	WT_rescue
ENSMUSG00000030695	1.79e+04	3.75e-01	0.172	2.18e+00	2.91e-02	1.04e-01	Aldoa	WT_rescue
ENSMUSG00000030697	1.04e+03	6.10e-01	0.229	2.66e+00	7.73e-03	3.85e-02	Ppp4c	WT_rescue
ENSMUSG00000030699	6.85e+00	-7.35e-01	1.307	-5.62e-01	5.74e-01	NA	Tbx6	WT_rescue
ENSMUSG00000030701	5.21e+00	2.77e+00	1.556	1.78e+00	7.52e-02	NA	Plekhb1	WT_rescue
ENSMUSG00000030703	7.52e+00	-1.11e+00	1.218	-9.15e-01	3.60e-01	NA	Gdpd3	WT_rescue
ENSMUSG00000030704	2.58e+03	1.46e-01	0.167	8.70e-01	3.84e-01	5.98e-01	Rab6a	WT_rescue
ENSMUSG00000030706	5.79e+02	1.20e+00	0.277	4.33e+00	1.49e-05	2.42e-04	Mrpl48	WT_rescue
ENSMUSG00000030707	1.28e+02	2.95e-01	0.345	8.57e-01	3.91e-01	6.06e-01	Coro1a	WT_rescue
ENSMUSG00000030708	2.19e+00	1.47e+00	1.877	7.83e-01	4.33e-01	NA	Dnajb13	WT_rescue
ENSMUSG00000030711	0.00e+00	NA	NA	NA	NA	NA	Sult1a1	WT_rescue
ENSMUSG00000030713	0.00e+00	NA	NA	NA	NA	NA	Klk7	WT_rescue
ENSMUSG00000030714	2.22e+02	4.29e-01	0.307	1.39e+00	1.63e-01	3.50e-01	Sgf29	WT_rescue
ENSMUSG00000030717	8.09e+01	1.71e+00	0.368	4.64e+00	3.54e-06	7.37e-05	Nupr1	WT_rescue
ENSMUSG00000030718	1.50e+03	-4.01e-01	0.198	-2.03e+00	4.24e-02	1.38e-01	Ppme1	WT_rescue
ENSMUSG00000030720	2.70e+02	-3.50e-01	0.275	-1.27e+00	2.03e-01	4.06e-01	Cln3	WT_rescue
ENSMUSG00000030722	4.41e+01	1.69e-01	0.470	3.59e-01	7.20e-01	8.49e-01	Nfatc2ip	WT_rescue
ENSMUSG00000030724	3.46e-01	-1.80e+00	4.013	-4.49e-01	6.54e-01	NA	Cd19	WT_rescue
ENSMUSG00000030725	9.57e+01	1.04e+00	0.382	2.72e+00	6.58e-03	3.41e-02	Lipt2	WT_rescue
ENSMUSG00000030726	4.69e+02	3.77e-02	0.214	1.76e-01	8.60e-01	9.29e-01	Pold3	WT_rescue
ENSMUSG00000030727	3.69e+02	-2.75e-01	0.286	-9.64e-01	3.35e-01	5.49e-01	Rabep2	WT_rescue
ENSMUSG00000030729	1.46e+02	-4.19e-01	0.290	-1.45e+00	1.48e-01	3.27e-01	Pgm2l1	WT_rescue
ENSMUSG00000030730	2.79e-01	-7.20e-01	4.007	-1.80e-01	8.57e-01	NA	Atp2a1	WT_rescue
ENSMUSG00000030731	1.11e+01	-1.20e+00	0.890	-1.35e+00	1.78e-01	3.72e-01	Syt3	WT_rescue
ENSMUSG00000030732	1.26e-01	1.61e+00	4.001	4.02e-01	6.88e-01	NA	Chrdl2	WT_rescue
ENSMUSG00000030733	5.79e+02	-1.56e-01	0.267	-5.84e-01	5.59e-01	7.39e-01	Sh2b1	WT_rescue
ENSMUSG00000030735	1.44e+00	1.12e+00	2.996	3.74e-01	7.08e-01	NA	Gm9755	WT_rescue
ENSMUSG00000030737	6.10e+01	-4.03e-01	0.417	-9.67e-01	3.34e-01	5.47e-01	Slco2b1	WT_rescue
ENSMUSG00000030738	5.74e+03	-3.36e-01	0.168	-2.00e+00	4.54e-02	1.44e-01	Eif3c	WT_rescue
ENSMUSG00000030739	9.90e+00	-1.51e+00	1.103	-1.37e+00	1.70e-01	NA	Myh14	WT_rescue
ENSMUSG00000030741	1.13e+03	-2.67e-01	0.288	-9.27e-01	3.54e-01	5.68e-01	Spns1	WT_rescue
ENSMUSG00000030742	1.90e+01	1.83e-01	0.742	2.47e-01	8.05e-01	9.00e-01	Lat	WT_rescue
ENSMUSG00000030744	1.72e+04	6.00e-01	0.159	3.78e+00	1.56e-04	1.73e-03	Rps3	WT_rescue
ENSMUSG00000030745	6.14e-01	1.09e+00	3.956	2.77e-01	7.82e-01	NA	Il21r	WT_rescue
ENSMUSG00000030747	1.75e+02	-2.24e-01	0.305	-7.33e-01	4.64e-01	6.68e-01	Dgat2	WT_rescue
ENSMUSG00000030748	1.01e+02	-7.33e-01	0.422	-1.74e+00	8.25e-02	2.20e-01	Il4ra	WT_rescue
ENSMUSG00000030750	7.49e+02	5.07e-01	0.186	2.73e+00	6.29e-03	3.31e-02	Nsmce1	WT_rescue
ENSMUSG00000030751	2.31e+03	3.77e-01	0.184	2.05e+00	4.04e-02	1.33e-01	Psma1	WT_rescue
ENSMUSG00000030752	5.09e+01	-1.34e-01	0.502	-2.67e-01	7.89e-01	8.92e-01	Kdm8	WT_rescue
ENSMUSG00000030753	9.71e+02	-4.42e-01	0.250	-1.77e+00	7.71e-02	2.10e-01	Thap12	WT_rescue
ENSMUSG00000030754	2.41e+03	-8.46e-02	0.163	-5.19e-01	6.03e-01	7.72e-01	Copb1	WT_rescue
ENSMUSG00000030757	4.54e+02	-6.65e-01	0.202	-3.29e+00	1.01e-03	7.94e-03	Zkscan2	WT_rescue
ENSMUSG00000030759	1.11e+03	-1.67e-01	0.230	-7.25e-01	4.68e-01	6.71e-01	Far1	WT_rescue
ENSMUSG00000030760	1.87e+02	8.60e-02	0.350	2.46e-01	8.06e-01	9.00e-01	Acer3	WT_rescue
ENSMUSG00000030761	9.26e+01	1.56e-01	0.401	3.89e-01	6.97e-01	8.34e-01	Myo7a	WT_rescue
ENSMUSG00000030762	9.65e-01	-9.63e-01	3.022	-3.19e-01	7.50e-01	NA	Aqp8	WT_rescue
ENSMUSG00000030763	5.79e+02	7.60e-01	0.201	3.78e+00	1.58e-04	1.75e-03	Lcmt1	WT_rescue
ENSMUSG00000030766	5.13e+02	-4.01e-01	0.204	-1.97e+00	4.90e-02	1.52e-01	Arhgap17	WT_rescue
ENSMUSG00000030768	9.96e+02	-1.13e+00	0.208	-5.44e+00	5.33e-08	2.12e-06	Disp1	WT_rescue
ENSMUSG00000030769	2.57e-01	3.01e-01	4.008	7.50e-02	9.40e-01	NA	Slc5a11	WT_rescue
ENSMUSG00000030770	1.91e+03	-1.48e-01	0.175	-8.46e-01	3.98e-01	6.11e-01	Parva	WT_rescue
ENSMUSG00000030772	4.58e+03	-5.13e-01	0.173	-2.96e+00	3.09e-03	1.92e-02	Dkk3	WT_rescue
ENSMUSG00000030774	9.93e+02	1.35e-01	0.182	7.43e-01	4.57e-01	6.64e-01	Pak1	WT_rescue
ENSMUSG00000030775	0.00e+00	NA	NA	NA	NA	NA	Trat1	WT_rescue
ENSMUSG00000030779	1.44e+03	1.01e-01	0.206	4.91e-01	6.24e-01	7.86e-01	Rbbp6	WT_rescue
ENSMUSG00000030780	3.57e+02	-2.44e-01	0.220	-1.11e+00	2.67e-01	4.77e-01	Rusf1	WT_rescue
ENSMUSG00000030781	2.51e-01	2.23e+00	3.987	5.59e-01	5.76e-01	NA	Slc5a2	WT_rescue
ENSMUSG00000030782	2.76e+02	-1.33e-01	0.235	-5.65e-01	5.72e-01	7.48e-01	Tgfb1i1	WT_rescue
ENSMUSG00000030785	1.55e+01	5.27e-02	0.778	6.78e-02	9.46e-01	9.75e-01	Cox6a2	WT_rescue
ENSMUSG00000030786	0.00e+00	NA	NA	NA	NA	NA	Itgam	WT_rescue
ENSMUSG00000030787	1.46e+00	-4.16e-01	2.316	-1.79e-01	8.58e-01	NA	Lyve1	WT_rescue
ENSMUSG00000030788	1.77e+02	3.84e-01	0.365	1.05e+00	2.93e-01	5.04e-01	Rnf141	WT_rescue
ENSMUSG00000030789	1.73e-01	-8.93e-01	4.055	-2.20e-01	8.26e-01	NA	Itgax	WT_rescue
ENSMUSG00000030790	3.28e+01	1.33e-01	0.541	2.47e-01	8.05e-01	9.00e-01	Adm	WT_rescue
ENSMUSG00000030792	0.00e+00	NA	NA	NA	NA	NA	Dkkl1	WT_rescue
ENSMUSG00000030793	0.00e+00	NA	NA	NA	NA	NA	Pycard	WT_rescue
ENSMUSG00000030795	4.35e+03	-1.07e-01	0.221	-4.83e-01	6.29e-01	7.90e-01	Fus	WT_rescue
ENSMUSG00000030796	8.70e+00	-1.22e-01	1.176	-1.04e-01	9.17e-01	NA	Tead2	WT_rescue
ENSMUSG00000030798	1.26e-01	1.61e+00	4.001	4.02e-01	6.88e-01	NA	Cd37	WT_rescue
ENSMUSG00000030800	3.40e-01	8.74e-01	3.992	2.19e-01	8.27e-01	NA	Prss8	WT_rescue
ENSMUSG00000030801	2.35e+02	-3.35e-01	0.256	-1.31e+00	1.91e-01	3.90e-01	Kat8	WT_rescue
ENSMUSG00000030802	4.32e+02	-1.98e-01	0.238	-8.33e-01	4.05e-01	6.17e-01	Bckdk	WT_rescue
ENSMUSG00000030804	0.00e+00	NA	NA	NA	NA	NA	Gm21974	WT_rescue
ENSMUSG00000030805	3.98e+02	4.18e-01	0.212	1.97e+00	4.84e-02	1.51e-01	Stx4a	WT_rescue
ENSMUSG00000030806	2.55e+02	-5.12e-01	0.227	-2.25e+00	2.44e-02	9.15e-02	Stx1b	WT_rescue
ENSMUSG00000030811	1.57e+03	-9.59e-02	0.229	-4.20e-01	6.75e-01	8.20e-01	Fbxl19	WT_rescue
ENSMUSG00000030814	7.02e+02	8.31e-01	0.283	2.94e+00	3.28e-03	2.01e-02	Bcl7c	WT_rescue
ENSMUSG00000030815	3.84e+02	4.20e-01	0.224	1.87e+00	6.10e-02	1.78e-01	Phkg2	WT_rescue
ENSMUSG00000030816	1.14e+03	-2.59e-01	0.221	-1.17e+00	2.41e-01	4.49e-01	Rnf40	WT_rescue
ENSMUSG00000030822	7.12e+02	-1.29e-01	0.183	-7.07e-01	4.80e-01	6.79e-01	Prr14	WT_rescue
ENSMUSG00000030823	1.47e+01	-5.03e-01	0.774	-6.50e-01	5.16e-01	7.06e-01	9130019O22Rik	WT_rescue
ENSMUSG00000030824	2.48e+03	-1.21e+00	0.188	-6.44e+00	1.18e-10	1.15e-08	Nucb1	WT_rescue
ENSMUSG00000030825	8.63e+00	-2.17e+00	1.176	-1.85e+00	6.47e-02	NA	Hsd17b14	WT_rescue
ENSMUSG00000030826	2.06e+02	-1.20e-02	0.266	-4.51e-02	9.64e-01	9.83e-01	Bcat2	WT_rescue
ENSMUSG00000030827	4.18e-02	8.08e-01	4.031	2.00e-01	8.41e-01	NA	Fgf21	WT_rescue
ENSMUSG00000030830	1.37e+01	-5.71e-01	0.875	-6.53e-01	5.14e-01	7.05e-01	Itgal	WT_rescue
ENSMUSG00000030834	1.50e+00	3.11e+00	2.719	1.14e+00	2.53e-01	NA	Abcc6	WT_rescue
ENSMUSG00000030835	2.58e+03	-1.16e+00	0.164	-7.11e+00	1.16e-12	1.90e-10	Nomo1	WT_rescue
ENSMUSG00000030838	6.41e+01	-4.93e-01	0.410	-1.20e+00	2.30e-01	4.37e-01	Ush1c	WT_rescue
ENSMUSG00000030839	9.14e+01	1.53e-01	0.357	4.29e-01	6.68e-01	8.16e-01	Sergef	WT_rescue
ENSMUSG00000030842	1.05e+03	8.37e-01	0.195	4.29e+00	1.82e-05	2.88e-04	Lamtor1	WT_rescue
ENSMUSG00000030844	9.63e+01	7.69e-01	0.321	2.39e+00	1.68e-02	6.95e-02	Rgs10	WT_rescue
ENSMUSG00000030846	1.32e+03	-8.93e-02	0.202	-4.41e-01	6.59e-01	8.10e-01	Tial1	WT_rescue
ENSMUSG00000030847	2.12e+03	-1.31e-01	0.157	-8.32e-01	4.06e-01	6.18e-01	Bag3	WT_rescue
ENSMUSG00000030849	2.31e+00	4.27e+00	2.689	1.59e+00	1.12e-01	NA	Fgfr2	WT_rescue
ENSMUSG00000030850	9.79e+02	-1.53e-01	0.200	-7.64e-01	4.45e-01	6.54e-01	Ate1	WT_rescue
ENSMUSG00000030851	0.00e+00	NA	NA	NA	NA	NA	Ldhc	WT_rescue
ENSMUSG00000030852	7.52e+02	-5.07e-01	0.220	-2.30e+00	2.13e-02	8.29e-02	Tacc2	WT_rescue
ENSMUSG00000030854	0.00e+00	NA	NA	NA	NA	NA	Ptpn5	WT_rescue
ENSMUSG00000030858	4.18e-02	8.08e-01	4.031	2.00e-01	8.41e-01	NA	Fam24b	WT_rescue
ENSMUSG00000030859	0.00e+00	NA	NA	NA	NA	NA	Fam24a	WT_rescue
ENSMUSG00000030861	6.07e+02	1.85e-01	0.228	8.13e-01	4.16e-01	6.29e-01	Acadsb	WT_rescue
ENSMUSG00000030862	0.00e+00	NA	NA	NA	NA	NA	Cpxm2	WT_rescue
ENSMUSG00000030865	0.00e+00	NA	NA	NA	NA	NA	Chp2	WT_rescue
ENSMUSG00000030866	1.73e-01	-8.93e-01	4.055	-2.20e-01	8.26e-01	NA	Ern2	WT_rescue
ENSMUSG00000030867	2.92e+02	-4.83e-01	0.221	-2.18e+00	2.90e-02	1.04e-01	Plk1	WT_rescue
ENSMUSG00000030868	7.82e+02	1.31e-01	0.181	7.25e-01	4.69e-01	6.72e-01	Dctn5	WT_rescue
ENSMUSG00000030869	1.60e+03	9.71e-01	0.283	3.43e+00	5.97e-04	5.17e-03	Ndufab1	WT_rescue
ENSMUSG00000030870	1.68e+03	-5.79e-02	0.165	-3.50e-01	7.26e-01	8.54e-01	Ubfd1	WT_rescue
ENSMUSG00000030871	2.55e+02	2.21e-01	0.328	6.75e-01	5.00e-01	6.94e-01	Ears2	WT_rescue
ENSMUSG00000030872	3.10e+02	-8.83e-02	0.236	-3.75e-01	7.08e-01	8.42e-01	Gga2	WT_rescue
ENSMUSG00000030873	2.37e-01	-1.44e+00	4.034	-3.56e-01	7.22e-01	NA	Scnn1b	WT_rescue
ENSMUSG00000030876	1.22e+03	6.49e-01	0.181	3.58e+00	3.44e-04	3.31e-03	Mettl9	WT_rescue
ENSMUSG00000030877	1.09e+00	3.74e+00	3.295	1.13e+00	2.57e-01	NA	Mfsd13b	WT_rescue
ENSMUSG00000030878	1.18e+03	1.09e+00	0.176	6.17e+00	6.79e-10	5.16e-08	Cdr2	WT_rescue
ENSMUSG00000030879	1.06e+03	6.54e-01	0.200	3.27e+00	1.06e-03	8.23e-03	Mrpl17	WT_rescue
ENSMUSG00000030880	6.92e+02	-2.31e-01	0.189	-1.22e+00	2.21e-01	4.28e-01	Polr3e	WT_rescue
ENSMUSG00000030881	8.28e+02	4.78e-02	0.202	2.37e-01	8.13e-01	9.03e-01	Arfip2	WT_rescue
ENSMUSG00000030882	4.24e+01	-8.06e-01	0.678	-1.19e+00	2.34e-01	4.41e-01	Dnhd1	WT_rescue
ENSMUSG00000030884	2.37e+03	3.11e-01	0.175	1.77e+00	7.65e-02	2.09e-01	Uqcrc2	WT_rescue
ENSMUSG00000030887	3.14e+00	1.70e-01	1.713	9.95e-02	9.21e-01	NA	Pdzd9	WT_rescue
ENSMUSG00000030888	6.38e+02	-3.69e-01	0.232	-1.59e+00	1.12e-01	2.72e-01	Rrp8	WT_rescue
ENSMUSG00000030889	9.67e+00	3.29e+00	1.102	2.98e+00	2.86e-03	NA	Vwa3a	WT_rescue
ENSMUSG00000030890	3.06e+03	6.21e-02	0.153	4.06e-01	6.85e-01	8.27e-01	Ilk	WT_rescue
ENSMUSG00000030894	9.91e+02	-5.49e-01	0.199	-2.76e+00	5.83e-03	3.13e-02	Tpp1	WT_rescue
ENSMUSG00000030895	1.49e+01	6.74e-01	0.769	8.77e-01	3.81e-01	5.95e-01	Hpx	WT_rescue
ENSMUSG00000030897	0.00e+00	NA	NA	NA	NA	NA	Cnga4	WT_rescue
ENSMUSG00000030898	0.00e+00	NA	NA	NA	NA	NA	Cckbr	WT_rescue
ENSMUSG00000030905	0.00e+00	NA	NA	NA	NA	NA	Crym	WT_rescue
ENSMUSG00000030909	1.11e+00	2.20e+00	3.756	5.87e-01	5.57e-01	NA	Anks4b	WT_rescue
ENSMUSG00000030911	0.00e+00	NA	NA	NA	NA	NA	Zp2	WT_rescue
ENSMUSG00000030917	1.42e+02	4.55e-01	0.306	1.49e+00	1.36e-01	3.10e-01	Ldaf1	WT_rescue
ENSMUSG00000030921	6.84e-01	-3.13e-01	3.881	-8.07e-02	9.36e-01	NA	Trim30a	WT_rescue
ENSMUSG00000030922	3.14e+01	1.47e-01	0.574	2.57e-01	7.97e-01	8.98e-01	Lyrm1	WT_rescue
ENSMUSG00000030924	4.84e+01	-3.28e-01	0.604	-5.43e-01	5.87e-01	7.59e-01	Rexo5	WT_rescue
ENSMUSG00000030929	1.19e+02	9.76e-03	0.315	3.10e-02	9.75e-01	9.89e-01	Eri2	WT_rescue
ENSMUSG00000030930	8.39e+01	-8.39e-01	0.508	-1.65e+00	9.89e-02	2.51e-01	Chst15	WT_rescue
ENSMUSG00000030934	4.94e+02	1.02e-01	0.205	4.96e-01	6.20e-01	7.83e-01	Oat	WT_rescue
ENSMUSG00000030935	0.00e+00	NA	NA	NA	NA	NA	Acsm3	WT_rescue
ENSMUSG00000030942	1.01e+03	9.34e-02	0.172	5.44e-01	5.87e-01	7.59e-01	Thumpd1	WT_rescue
ENSMUSG00000030945	0.00e+00	NA	NA	NA	NA	NA	Acsm2	WT_rescue
ENSMUSG00000030946	1.91e+02	2.18e-01	0.300	7.28e-01	4.67e-01	6.71e-01	Lhpp	WT_rescue
ENSMUSG00000030954	0.00e+00	NA	NA	NA	NA	NA	Gp2	WT_rescue
ENSMUSG00000030956	1.82e+02	-6.25e-01	0.275	-2.27e+00	2.30e-02	8.77e-02	Fam53b	WT_rescue
ENSMUSG00000030960	8.63e+01	7.71e-01	0.368	2.10e+00	3.60e-02	1.23e-01	Eef1akmt2	WT_rescue
ENSMUSG00000030963	0.00e+00	NA	NA	NA	NA	NA	Umod	WT_rescue
ENSMUSG00000030965	2.98e+02	-1.46e-01	0.223	-6.55e-01	5.12e-01	7.04e-01	Abraxas2	WT_rescue
ENSMUSG00000030966	3.77e+02	-2.16e-01	0.229	-9.45e-01	3.45e-01	5.58e-01	Trim21	WT_rescue
ENSMUSG00000030967	4.15e+02	4.37e-01	0.257	1.70e+00	8.96e-02	2.33e-01	Zranb1	WT_rescue
ENSMUSG00000030968	0.00e+00	NA	NA	NA	NA	NA	Pdilt	WT_rescue
ENSMUSG00000030970	6.89e+02	4.16e-03	0.226	1.84e-02	9.85e-01	9.93e-01	Ctbp2	WT_rescue
ENSMUSG00000030972	0.00e+00	NA	NA	NA	NA	NA	Acsm5	WT_rescue
ENSMUSG00000030976	0.00e+00	NA	NA	NA	NA	NA	Tex36	WT_rescue
ENSMUSG00000030978	1.07e+03	1.98e-01	0.167	1.18e+00	2.37e-01	4.44e-01	Rrm1	WT_rescue
ENSMUSG00000030979	1.88e+02	3.53e-01	0.263	1.34e+00	1.80e-01	3.75e-01	Uros	WT_rescue
ENSMUSG00000030980	3.57e+01	9.12e-01	0.769	1.19e+00	2.35e-01	4.42e-01	Knop1	WT_rescue
ENSMUSG00000030981	0.00e+00	NA	NA	NA	NA	NA	Mmp21	WT_rescue
ENSMUSG00000030982	1.46e+03	1.74e-01	0.185	9.37e-01	3.49e-01	5.62e-01	Vps35l	WT_rescue
ENSMUSG00000030983	5.88e+02	7.08e-01	0.265	2.67e+00	7.56e-03	3.78e-02	Bccip	WT_rescue
ENSMUSG00000030986	4.89e+02	4.53e-01	0.254	1.78e+00	7.45e-02	2.05e-01	Dhx32	WT_rescue
ENSMUSG00000030987	8.18e+02	-8.37e-01	0.200	-4.18e+00	2.87e-05	4.23e-04	Stim1	WT_rescue
ENSMUSG00000030990	1.94e+02	2.47e-01	0.316	7.81e-01	4.35e-01	6.44e-01	Pgap2	WT_rescue
ENSMUSG00000030994	0.00e+00	NA	NA	NA	NA	NA	D7Ertd443e	WT_rescue
ENSMUSG00000030996	0.00e+00	NA	NA	NA	NA	NA	Art1	WT_rescue
ENSMUSG00000031004	9.08e+02	-8.75e-01	0.205	-4.26e+00	2.00e-05	3.11e-04	Mki67	WT_rescue
ENSMUSG00000031007	4.77e+02	-3.53e-01	0.217	-1.63e+00	1.03e-01	2.57e-01	Atp6ap2	WT_rescue
ENSMUSG00000031010	3.71e+03	-6.18e-01	0.170	-3.64e+00	2.77e-04	2.78e-03	Usp9x	WT_rescue
ENSMUSG00000031012	9.70e+02	-7.63e-01	0.244	-3.13e+00	1.73e-03	1.21e-02	Cask	WT_rescue
ENSMUSG00000031015	2.52e+02	-2.03e-01	0.233	-8.70e-01	3.84e-01	5.98e-01	Swap70	WT_rescue
ENSMUSG00000031016	1.79e+02	-2.70e-01	0.268	-1.01e+00	3.13e-01	5.25e-01	Wee1	WT_rescue
ENSMUSG00000031021	6.14e+02	3.57e-01	0.206	1.73e+00	8.34e-02	2.22e-01	Tmem9b	WT_rescue
ENSMUSG00000031022	4.18e-02	8.08e-01	4.031	2.00e-01	8.41e-01	NA	BC051019	WT_rescue
ENSMUSG00000031023	6.03e+01	8.08e-01	0.418	1.93e+00	5.32e-02	1.62e-01	Akip1	WT_rescue
ENSMUSG00000031024	2.52e+02	2.07e-01	0.861	2.41e-01	8.10e-01	9.02e-01	Dennd2b	WT_rescue
ENSMUSG00000031026	2.51e+02	-6.62e-01	0.281	-2.36e+00	1.83e-02	7.38e-02	Trim66	WT_rescue
ENSMUSG00000031027	1.85e+01	6.06e-01	0.731	8.29e-01	4.07e-01	6.19e-01	Stk33	WT_rescue
ENSMUSG00000031028	8.27e+02	-2.71e-01	0.247	-1.10e+00	2.73e-01	4.83e-01	Tub	WT_rescue
ENSMUSG00000031029	4.63e+03	5.88e-01	0.150	3.92e+00	8.74e-05	1.06e-03	Eif3f	WT_rescue
ENSMUSG00000031059	2.14e+03	9.09e-01	0.177	5.14e+00	2.74e-07	8.32e-06	Ndufb11	WT_rescue
ENSMUSG00000031060	1.25e+03	1.01e-01	0.186	5.44e-01	5.86e-01	7.59e-01	Rbm10	WT_rescue
ENSMUSG00000031065	1.39e+03	-1.62e-01	0.189	-8.61e-01	3.89e-01	6.03e-01	Cdk16	WT_rescue
ENSMUSG00000031066	2.11e+02	-4.70e-01	0.275	-1.71e+00	8.77e-02	2.30e-01	Usp11	WT_rescue
ENSMUSG00000031068	2.31e+03	5.27e-01	0.152	3.47e+00	5.23e-04	4.67e-03	Glrx3	WT_rescue
ENSMUSG00000031070	5.02e+00	7.90e-01	1.329	5.94e-01	5.52e-01	NA	Mrgprf	WT_rescue
ENSMUSG00000031072	2.88e+02	1.06e-01	0.335	3.17e-01	7.51e-01	8.70e-01	LTO1	WT_rescue
ENSMUSG00000031073	4.40e+00	-8.67e-01	1.583	-5.48e-01	5.84e-01	NA	Fgf15	WT_rescue
ENSMUSG00000031074	0.00e+00	NA	NA	NA	NA	NA	Fgf3	WT_rescue
ENSMUSG00000031075	5.87e-01	9.98e-01	3.957	2.52e-01	8.01e-01	NA	Ano1	WT_rescue
ENSMUSG00000031077	1.16e+02	-5.77e-02	0.325	-1.78e-01	8.59e-01	9.29e-01	Fadd	WT_rescue
ENSMUSG00000031078	3.08e+03	-5.09e-01	0.174	-2.92e+00	3.52e-03	2.12e-02	Cttn	WT_rescue
ENSMUSG00000031079	8.65e+00	-6.83e-01	1.153	-5.93e-01	5.53e-01	NA	Zfp300	WT_rescue
ENSMUSG00000031085	0.00e+00	NA	NA	NA	NA	NA	Acte1	WT_rescue
ENSMUSG00000031089	2.15e-01	-1.75e-01	4.028	-4.35e-02	9.65e-01	NA	Slc6a14	WT_rescue
ENSMUSG00000031090	8.96e+01	-1.32e+00	0.386	-3.41e+00	6.44e-04	5.48e-03	Nadsyn1	WT_rescue
ENSMUSG00000031093	2.43e+02	6.88e-02	0.257	2.68e-01	7.89e-01	8.92e-01	Dock11	WT_rescue
ENSMUSG00000031095	6.24e+02	-3.09e-01	0.199	-1.55e+00	1.20e-01	2.86e-01	Cul4b	WT_rescue
ENSMUSG00000031097	1.24e+00	1.06e+00	2.525	4.21e-01	6.74e-01	NA	Tnni2	WT_rescue
ENSMUSG00000031098	0.00e+00	NA	NA	NA	NA	NA	Syt8	WT_rescue
ENSMUSG00000031099	5.48e+02	-2.54e-02	0.226	-1.13e-01	9.10e-01	9.56e-01	Smarca1	WT_rescue
ENSMUSG00000031101	0.00e+00	NA	NA	NA	NA	NA	Sash3	WT_rescue
ENSMUSG00000031103	1.98e+02	-6.19e-01	0.256	-2.42e+00	1.56e-02	6.58e-02	Elf4	WT_rescue
ENSMUSG00000031104	1.78e+01	9.49e-01	0.697	1.36e+00	1.73e-01	3.65e-01	Rab33a	WT_rescue
ENSMUSG00000031105	1.41e+02	1.11e+00	0.309	3.60e+00	3.13e-04	3.06e-03	Slc25a14	WT_rescue
ENSMUSG00000031107	1.51e+02	9.30e-01	0.323	2.88e+00	3.98e-03	2.32e-02	Rbmx2	WT_rescue
ENSMUSG00000031109	1.49e+02	-6.27e-01	0.308	-2.04e+00	4.18e-02	1.36e-01	Enox2	WT_rescue
ENSMUSG00000031111	0.00e+00	NA	NA	NA	NA	NA	Igsf1	WT_rescue
ENSMUSG00000031112	0.00e+00	NA	NA	NA	NA	NA	Stk26	WT_rescue
ENSMUSG00000031118	0.00e+00	NA	NA	NA	NA	NA	Magea14	WT_rescue
ENSMUSG00000031119	0.00e+00	NA	NA	NA	NA	NA	Gpc4	WT_rescue
ENSMUSG00000031125	1.16e+02	7.25e-01	0.424	1.71e+00	8.71e-02	2.29e-01	3830403N18Rik	WT_rescue
ENSMUSG00000031129	0.00e+00	NA	NA	NA	NA	NA	Slc9a9	WT_rescue
ENSMUSG00000031130	0.00e+00	NA	NA	NA	NA	NA	Brs3	WT_rescue
ENSMUSG00000031131	0.00e+00	NA	NA	NA	NA	NA	Vgll1	WT_rescue
ENSMUSG00000031132	0.00e+00	NA	NA	NA	NA	NA	Cd40lg	WT_rescue
ENSMUSG00000031133	1.93e+01	1.13e+00	0.735	1.53e+00	1.26e-01	2.94e-01	Arhgef6	WT_rescue
ENSMUSG00000031134	5.60e+02	-1.26e-02	0.216	-5.85e-02	9.53e-01	9.79e-01	Rbmx	WT_rescue
ENSMUSG00000031137	3.15e+01	-4.38e-01	0.604	-7.24e-01	4.69e-01	6.72e-01	Fgf13	WT_rescue
ENSMUSG00000031138	0.00e+00	NA	NA	NA	NA	NA	F9	WT_rescue
ENSMUSG00000031139	5.87e+00	4.49e-01	1.511	2.97e-01	7.67e-01	NA	Mcf2	WT_rescue
ENSMUSG00000031142	1.26e-01	1.61e+00	4.001	4.02e-01	6.88e-01	NA	Cacna1f	WT_rescue
ENSMUSG00000031143	1.76e+02	1.73e-01	0.336	5.15e-01	6.07e-01	7.74e-01	Ccdc22	WT_rescue
ENSMUSG00000031144	1.05e+03	-1.18e-02	0.235	-5.04e-02	9.60e-01	9.81e-01	Syp	WT_rescue
ENSMUSG00000031145	5.23e+01	-6.23e-01	0.460	-1.35e+00	1.76e-01	3.68e-01	Prickle3	WT_rescue
ENSMUSG00000031146	9.74e+02	1.67e-01	0.205	8.12e-01	4.17e-01	6.30e-01	Plp2	WT_rescue
ENSMUSG00000031147	5.94e-01	-2.59e+00	3.961	-6.55e-01	5.13e-01	NA	Magix	WT_rescue
ENSMUSG00000031148	3.21e+02	-1.53e-01	0.223	-6.85e-01	4.93e-01	6.90e-01	Gpkow	WT_rescue
ENSMUSG00000031149	3.13e+02	4.28e-01	0.229	1.87e+00	6.15e-02	1.80e-01	Praf2	WT_rescue
ENSMUSG00000031150	1.53e+02	-6.72e-01	0.355	-1.89e+00	5.87e-02	1.73e-01	Ccdc120	WT_rescue
ENSMUSG00000031153	4.24e+02	2.87e-01	0.205	1.40e+00	1.62e-01	3.48e-01	Gripap1	WT_rescue
ENSMUSG00000031154	1.23e+03	-3.77e-01	0.166	-2.27e+00	2.33e-02	8.84e-02	Otud5	WT_rescue
ENSMUSG00000031155	2.25e+02	1.94e-01	0.246	7.89e-01	4.30e-01	6.40e-01	Pim2	WT_rescue
ENSMUSG00000031156	8.61e+02	-2.00e-01	0.179	-1.12e+00	2.64e-01	4.74e-01	Slc35a2	WT_rescue
ENSMUSG00000031157	7.83e+02	2.87e-01	0.190	1.51e+00	1.30e-01	3.00e-01	Pqbp1	WT_rescue
ENSMUSG00000031158	5.14e+02	9.21e-01	0.331	2.78e+00	5.45e-03	2.98e-02	Timm17b	WT_rescue
ENSMUSG00000031160	2.02e-01	3.33e-01	4.010	8.31e-02	9.34e-01	NA	Eras	WT_rescue
ENSMUSG00000031161	5.19e+02	-4.41e-01	0.190	-2.32e+00	2.05e-02	8.04e-02	Hdac6	WT_rescue
ENSMUSG00000031162	0.00e+00	NA	NA	NA	NA	NA	Gata1	WT_rescue
ENSMUSG00000031163	8.37e-02	1.28e+00	4.011	3.20e-01	7.49e-01	NA	Glod5	WT_rescue
ENSMUSG00000031165	2.93e-01	2.38e+00	3.984	5.96e-01	5.51e-01	NA	Was	WT_rescue
ENSMUSG00000031166	5.46e+02	-3.40e-01	0.244	-1.39e+00	1.64e-01	3.51e-01	Wdr13	WT_rescue
ENSMUSG00000031167	2.35e+03	4.94e-01	0.184	2.69e+00	7.21e-03	3.65e-02	Rbm3	WT_rescue
ENSMUSG00000031168	3.93e+02	-4.75e-01	0.321	-1.48e+00	1.39e-01	3.14e-01	Ebp	WT_rescue
ENSMUSG00000031169	4.54e+01	-1.19e-01	0.519	-2.29e-01	8.19e-01	9.06e-01	Porcn	WT_rescue
ENSMUSG00000031170	0.00e+00	NA	NA	NA	NA	NA	Slc38a5	WT_rescue
ENSMUSG00000031171	7.96e+01	2.24e-01	0.350	6.41e-01	5.22e-01	7.10e-01	Ftsj1	WT_rescue
ENSMUSG00000031173	0.00e+00	NA	NA	NA	NA	NA	Otc	WT_rescue
ENSMUSG00000031174	1.02e+02	2.78e-01	0.332	8.37e-01	4.03e-01	6.15e-01	Rpgr	WT_rescue
ENSMUSG00000031176	3.33e+02	3.98e-01	0.315	1.26e+00	2.07e-01	4.11e-01	Dynlt3	WT_rescue
ENSMUSG00000031179	0.00e+00	NA	NA	NA	NA	NA	Magea9	WT_rescue
ENSMUSG00000031181	0.00e+00	NA	NA	NA	NA	NA	Ctag2	WT_rescue
ENSMUSG00000031182	0.00e+00	NA	NA	NA	NA	NA	4930447F04Rik	WT_rescue
ENSMUSG00000031189	1.04e+02	-1.84e+00	0.379	-4.87e+00	1.12e-06	2.79e-05	Aff2	WT_rescue
ENSMUSG00000031194	0.00e+00	NA	NA	NA	NA	NA	4931400O07Rik	WT_rescue
ENSMUSG00000031196	1.93e+01	-2.39e-01	0.761	-3.14e-01	7.54e-01	8.71e-01	F8	WT_rescue
ENSMUSG00000031197	9.61e+02	4.23e-01	0.299	1.42e+00	1.57e-01	3.42e-01	Vbp1	WT_rescue
ENSMUSG00000031198	1.87e+02	1.09e+00	0.266	4.09e+00	4.29e-05	5.91e-04	Fundc2	WT_rescue
ENSMUSG00000031200	1.13e+01	-3.06e-01	0.866	-3.53e-01	7.24e-01	8.53e-01	Mtcp1	WT_rescue
ENSMUSG00000031201	2.37e+02	4.52e-01	0.346	1.31e+00	1.92e-01	3.90e-01	Brcc3	WT_rescue
ENSMUSG00000031202	3.84e+02	-7.06e-02	0.216	-3.27e-01	7.44e-01	8.65e-01	Rab39b	WT_rescue
ENSMUSG00000031204	0.00e+00	NA	NA	NA	NA	NA	Asb12	WT_rescue
ENSMUSG00000031207	3.47e+03	-4.54e-01	0.170	-2.66e+00	7.79e-03	3.87e-02	Msn	WT_rescue
ENSMUSG00000031209	0.00e+00	NA	NA	NA	NA	NA	Heph	WT_rescue
ENSMUSG00000031210	0.00e+00	NA	NA	NA	NA	NA	Gpr165	WT_rescue
ENSMUSG00000031212	0.00e+00	NA	NA	NA	NA	NA	Pgr15l	WT_rescue
ENSMUSG00000031214	5.17e+01	-2.46e-01	0.576	-4.28e-01	6.69e-01	8.17e-01	Ophn1	WT_rescue
ENSMUSG00000031216	1.95e+01	4.33e-01	1.024	4.23e-01	6.72e-01	8.19e-01	Stard8	WT_rescue
ENSMUSG00000031217	2.55e+02	-3.50e-01	0.245	-1.43e+00	1.53e-01	3.35e-01	Efnb1	WT_rescue
ENSMUSG00000031220	2.23e+00	1.25e+00	2.002	6.25e-01	5.32e-01	NA	Awat2	WT_rescue
ENSMUSG00000031221	1.39e+03	2.89e-01	0.165	1.75e+00	7.96e-02	2.15e-01	Igbp1	WT_rescue
ENSMUSG00000031224	2.04e+00	-1.61e+00	1.980	-8.14e-01	4.16e-01	NA	Magee2	WT_rescue
ENSMUSG00000031226	6.34e+02	8.02e-01	0.226	3.55e+00	3.84e-04	3.63e-03	Pbdc1	WT_rescue
ENSMUSG00000031227	3.70e+02	-6.12e-01	0.227	-2.69e+00	7.07e-03	3.60e-02	Magee1	WT_rescue
ENSMUSG00000031229	7.13e+02	-5.71e-01	0.257	-2.22e+00	2.64e-02	9.69e-02	Atrx	WT_rescue
ENSMUSG00000031230	0.00e+00	NA	NA	NA	NA	NA	Fgf16	WT_rescue
ENSMUSG00000031231	2.40e+03	9.55e-01	0.269	3.55e+00	3.92e-04	3.67e-03	Cox7b	WT_rescue
ENSMUSG00000031232	3.99e+02	-2.32e-01	0.205	-1.13e+00	2.59e-01	4.69e-01	Magt1	WT_rescue
ENSMUSG00000031233	0.00e+00	NA	NA	NA	NA	NA	Pgk2	WT_rescue
ENSMUSG00000031239	1.20e+02	-2.16e-01	0.306	-7.08e-01	4.79e-01	6.78e-01	Itm2a	WT_rescue
ENSMUSG00000031241	0.00e+00	NA	NA	NA	NA	NA	Tbx22	WT_rescue
ENSMUSG00000031242	3.64e+02	5.76e-02	0.250	2.31e-01	8.17e-01	9.05e-01	Chmp1b2	WT_rescue
ENSMUSG00000031245	4.11e+02	1.98e+00	0.284	6.99e+00	2.72e-12	4.11e-10	Hmgn5	WT_rescue
ENSMUSG00000031246	7.73e+02	6.59e-01	0.261	2.52e+00	1.17e-02	5.32e-02	Sh3bgrl	WT_rescue
ENSMUSG00000031250	0.00e+00	NA	NA	NA	NA	NA	Tnmd	WT_rescue
ENSMUSG00000031253	2.09e-01	2.06e+00	3.990	5.16e-01	6.06e-01	NA	Srpx2	WT_rescue
ENSMUSG00000031255	0.00e+00	NA	NA	NA	NA	NA	Sytl4	WT_rescue
ENSMUSG00000031256	1.07e+03	-6.51e-01	0.182	-3.58e+00	3.46e-04	3.32e-03	Cstf2	WT_rescue
ENSMUSG00000031257	1.19e-01	-8.60e-01	4.056	-2.12e-01	8.32e-01	NA	Nox1	WT_rescue
ENSMUSG00000031258	5.03e-01	1.68e+00	3.913	4.30e-01	6.68e-01	NA	Xkrx	WT_rescue
ENSMUSG00000031262	9.78e+00	3.44e-01	1.230	2.80e-01	7.80e-01	NA	Cenpi	WT_rescue
ENSMUSG00000031264	0.00e+00	NA	NA	NA	NA	NA	Btk	WT_rescue
ENSMUSG00000031266	9.84e+01	-5.38e-01	0.339	-1.59e+00	1.12e-01	2.72e-01	Gla	WT_rescue
ENSMUSG00000031270	0.00e+00	NA	NA	NA	NA	NA	4930513O06Rik	WT_rescue
ENSMUSG00000031271	0.00e+00	NA	NA	NA	NA	NA	Serpina7	WT_rescue
ENSMUSG00000031273	2.98e-01	6.26e-01	3.998	1.56e-01	8.76e-01	NA	Col4a6	WT_rescue
ENSMUSG00000031274	1.18e+01	-1.40e+00	1.000	-1.40e+00	1.62e-01	3.48e-01	Col4a5	WT_rescue
ENSMUSG00000031278	1.87e+03	-3.97e-01	0.224	-1.77e+00	7.65e-02	2.09e-01	Acsl4	WT_rescue
ENSMUSG00000031283	0.00e+00	NA	NA	NA	NA	NA	Chrdl1	WT_rescue
ENSMUSG00000031284	4.18e-02	8.08e-01	4.031	2.00e-01	8.41e-01	NA	Pak3	WT_rescue
ENSMUSG00000031285	5.07e+00	-3.85e+00	1.502	-2.56e+00	1.03e-02	NA	Dcx	WT_rescue
ENSMUSG00000031286	8.56e-01	-4.54e-01	3.594	-1.26e-01	8.99e-01	NA	Glt28d2	WT_rescue
ENSMUSG00000031289	0.00e+00	NA	NA	NA	NA	NA	Il13ra2	WT_rescue
ENSMUSG00000031290	8.50e+01	-1.16e-01	0.408	-2.84e-01	7.76e-01	8.84e-01	Lrch2	WT_rescue
ENSMUSG00000031292	4.06e+02	-4.81e-01	0.231	-2.08e+00	3.72e-02	1.25e-01	Cdkl5	WT_rescue
ENSMUSG00000031293	0.00e+00	NA	NA	NA	NA	NA	Rs1	WT_rescue
ENSMUSG00000031294	9.90e+00	-9.54e-02	0.961	-9.93e-02	9.21e-01	NA	D630029K05Rik	WT_rescue
ENSMUSG00000031295	2.10e+02	-4.63e-01	0.260	-1.78e+00	7.46e-02	2.05e-01	Phka2	WT_rescue
ENSMUSG00000031297	5.29e+02	-4.76e-01	0.212	-2.25e+00	2.46e-02	9.21e-02	Slc7a3	WT_rescue
ENSMUSG00000031298	1.19e+01	-2.25e-01	0.915	-2.45e-01	8.06e-01	9.00e-01	Adgrg2	WT_rescue
ENSMUSG00000031299	3.99e+03	2.56e-01	0.179	1.43e+00	1.54e-01	3.37e-01	Pdha1	WT_rescue
ENSMUSG00000031302	2.99e+00	6.82e-02	2.039	3.34e-02	9.73e-01	NA	Nlgn3	WT_rescue
ENSMUSG00000031303	1.17e+02	-1.53e-01	0.319	-4.80e-01	6.31e-01	7.91e-01	Map3k15	WT_rescue
ENSMUSG00000031304	2.45e+00	3.83e-01	2.066	1.86e-01	8.53e-01	NA	Il2rg	WT_rescue
ENSMUSG00000031309	1.24e+03	-2.42e-01	0.215	-1.13e+00	2.59e-01	4.69e-01	Rps6ka3	WT_rescue
ENSMUSG00000031310	5.60e+02	-4.37e-01	0.256	-1.71e+00	8.79e-02	2.30e-01	Zmym3	WT_rescue
ENSMUSG00000031311	2.66e+03	9.02e-02	0.171	5.27e-01	5.98e-01	7.68e-01	Nono	WT_rescue
ENSMUSG00000031312	1.60e+00	-5.44e-02	2.311	-2.35e-02	9.81e-01	NA	Itgb1bp2	WT_rescue
ENSMUSG00000031314	1.39e+03	-5.32e-02	0.198	-2.69e-01	7.88e-01	8.92e-01	Taf1	WT_rescue
ENSMUSG00000031320	2.29e+04	1.14e+00	0.146	7.84e+00	4.65e-15	1.26e-12	Rps4x	WT_rescue
ENSMUSG00000031323	0.00e+00	NA	NA	NA	NA	NA	Dmrtc1a	WT_rescue
ENSMUSG00000031325	0.00e+00	NA	NA	NA	NA	NA	4930519F16Rik	WT_rescue
ENSMUSG00000031326	0.00e+00	NA	NA	NA	NA	NA	Cdx4	WT_rescue
ENSMUSG00000031327	8.14e+01	-2.15e-01	0.374	-5.74e-01	5.66e-01	7.44e-01	Chic1	WT_rescue
ENSMUSG00000031328	1.36e+04	-1.50e-01	0.220	-6.81e-01	4.96e-01	6.91e-01	Flna	WT_rescue
ENSMUSG00000031329	1.30e+00	3.95e+00	2.980	1.33e+00	1.85e-01	NA	Tsx	WT_rescue
ENSMUSG00000031330	0.00e+00	NA	NA	NA	NA	NA	Zcchc13	WT_rescue
ENSMUSG00000031333	2.54e+02	-4.76e-01	0.266	-1.79e+00	7.34e-02	2.03e-01	Abcb7	WT_rescue
ENSMUSG00000031337	8.30e+01	-1.36e-01	0.359	-3.80e-01	7.04e-01	8.39e-01	Mtm1	WT_rescue
ENSMUSG00000031340	0.00e+00	NA	NA	NA	NA	NA	Gabre	WT_rescue
ENSMUSG00000031342	3.66e+03	-2.75e-01	0.158	-1.74e+00	8.20e-02	2.19e-01	Gpm6b	WT_rescue
ENSMUSG00000031343	0.00e+00	NA	NA	NA	NA	NA	Gabra3	WT_rescue
ENSMUSG00000031344	0.00e+00	NA	NA	NA	NA	NA	Gabrq	WT_rescue
ENSMUSG00000031347	4.14e+02	1.13e+00	0.241	4.69e+00	2.78e-06	6.02e-05	Cetn2	WT_rescue
ENSMUSG00000031349	8.68e+02	-2.23e-01	0.215	-1.04e+00	2.99e-01	5.10e-01	Nsdhl	WT_rescue
ENSMUSG00000031351	4.05e-01	3.29e-01	3.971	8.29e-02	9.34e-01	NA	Zfp185	WT_rescue
ENSMUSG00000031352	5.08e+02	6.82e-02	0.197	3.46e-01	7.29e-01	8.55e-01	Hccs	WT_rescue
ENSMUSG00000031353	3.75e+03	2.94e-01	0.155	1.89e+00	5.85e-02	1.73e-01	Rbbp7	WT_rescue
ENSMUSG00000031354	0.00e+00	NA	NA	NA	NA	NA	Amelx	WT_rescue
ENSMUSG00000031355	1.30e+01	1.22e+00	1.017	1.20e+00	2.32e-01	4.38e-01	Arhgap6	WT_rescue
ENSMUSG00000031357	6.88e+02	2.97e-01	0.193	1.54e+00	1.23e-01	2.89e-01	Syap1	WT_rescue
ENSMUSG00000031358	6.82e+02	2.09e-01	0.203	1.03e+00	3.03e-01	5.15e-01	Msl3	WT_rescue
ENSMUSG00000031360	6.21e+02	6.11e-01	0.266	2.30e+00	2.14e-02	8.30e-02	Ctps2	WT_rescue
ENSMUSG00000031362	5.25e+01	8.51e-01	0.485	1.76e+00	7.92e-02	2.14e-01	Xlr4c	WT_rescue
ENSMUSG00000031364	4.18e-02	8.08e-01	4.031	2.00e-01	8.41e-01	NA	Grpr	WT_rescue
ENSMUSG00000031365	4.68e+02	-2.42e-01	0.223	-1.09e+00	2.77e-01	4.88e-01	Zfp275	WT_rescue
ENSMUSG00000031367	4.40e+02	1.46e-01	0.279	5.23e-01	6.01e-01	7.70e-01	Ap1s2	WT_rescue
ENSMUSG00000031370	1.16e+03	7.24e-01	0.275	2.64e+00	8.41e-03	4.11e-02	Zrsr2	WT_rescue
ENSMUSG00000031371	2.91e+02	1.38e+00	0.271	5.07e+00	4.01e-07	1.15e-05	Haus7	WT_rescue
ENSMUSG00000031372	0.00e+00	NA	NA	NA	NA	NA	Trex2	WT_rescue
ENSMUSG00000031373	1.26e+01	5.80e-01	0.929	6.24e-01	5.33e-01	7.19e-01	Car5b	WT_rescue
ENSMUSG00000031374	0.00e+00	NA	NA	NA	NA	NA	Zfp92	WT_rescue
ENSMUSG00000031375	1.21e+01	-5.19e-01	0.877	-5.92e-01	5.54e-01	7.35e-01	Bgn	WT_rescue
ENSMUSG00000031376	6.68e+02	-1.18e+00	0.186	-6.34e+00	2.26e-10	1.98e-08	Atp2b3	WT_rescue
ENSMUSG00000031377	0.00e+00	NA	NA	NA	NA	NA	Bmx	WT_rescue
ENSMUSG00000031378	2.21e+02	-5.44e-01	0.296	-1.84e+00	6.63e-02	1.90e-01	Abcd1	WT_rescue
ENSMUSG00000031379	3.87e+02	3.04e-01	0.236	1.29e+00	1.98e-01	3.99e-01	Pir	WT_rescue
ENSMUSG00000031380	4.50e+01	4.17e-01	0.487	8.57e-01	3.92e-01	6.06e-01	Vegfd	WT_rescue
ENSMUSG00000031381	1.54e+02	3.99e-02	0.298	1.34e-01	8.93e-01	9.47e-01	Piga	WT_rescue
ENSMUSG00000031382	2.15e-01	-1.75e-01	4.028	-4.35e-02	9.65e-01	NA	Asb11	WT_rescue
ENSMUSG00000031383	1.48e+02	2.97e-01	0.300	9.88e-01	3.23e-01	5.36e-01	Dusp9	WT_rescue
ENSMUSG00000031384	0.00e+00	NA	NA	NA	NA	NA	Asb9	WT_rescue
ENSMUSG00000031385	3.28e+00	-2.62e+00	1.963	-1.33e+00	1.83e-01	NA	Plxnb3	WT_rescue
ENSMUSG00000031386	3.19e+03	-4.25e-01	0.173	-2.46e+00	1.41e-02	6.11e-02	Hcfc1	WT_rescue
ENSMUSG00000031387	3.45e+02	2.48e-02	0.244	1.02e-01	9.19e-01	9.61e-01	Renbp	WT_rescue
ENSMUSG00000031388	8.58e+02	4.14e-01	0.194	2.13e+00	3.31e-02	1.15e-01	Naa10	WT_rescue
ENSMUSG00000031389	3.92e+01	-3.66e-01	0.583	-6.28e-01	5.30e-01	7.17e-01	Arhgap4	WT_rescue
ENSMUSG00000031390	0.00e+00	NA	NA	NA	NA	NA	Avpr2	WT_rescue
ENSMUSG00000031391	4.16e+03	-1.08e+00	0.179	-6.02e+00	1.70e-09	1.13e-07	L1cam	WT_rescue
ENSMUSG00000031392	1.71e+03	-2.54e-01	0.159	-1.60e+00	1.10e-01	2.69e-01	Irak1	WT_rescue
ENSMUSG00000031393	9.58e+02	-1.03e+00	0.947	-1.09e+00	2.76e-01	4.87e-01	Mecp2	WT_rescue
ENSMUSG00000031394	1.19e-01	-8.60e-01	4.056	-2.12e-01	8.32e-01	NA	Opn1mw	WT_rescue
ENSMUSG00000031397	0.00e+00	NA	NA	NA	NA	NA	Tktl1	WT_rescue
ENSMUSG00000031398	1.22e+03	-1.16e+00	0.287	-4.05e+00	5.16e-05	6.91e-04	Plxna3	WT_rescue
ENSMUSG00000031399	5.85e+02	-2.87e-01	0.187	-1.54e+00	1.25e-01	2.92e-01	Fam3a	WT_rescue
ENSMUSG00000031400	2.01e+03	-3.94e-01	0.158	-2.50e+00	1.23e-02	5.55e-02	G6pdx	WT_rescue
ENSMUSG00000031402	2.42e+02	-4.94e-01	0.401	-1.23e+00	2.18e-01	4.24e-01	Mpp1	WT_rescue
ENSMUSG00000031403	5.63e+02	-1.19e-01	0.259	-4.59e-01	6.46e-01	8.01e-01	Dkc1	WT_rescue
ENSMUSG00000031409	0.00e+00	NA	NA	NA	NA	NA	Tceal6	WT_rescue
ENSMUSG00000031410	2.28e+02	-4.11e-01	0.245	-1.68e+00	9.34e-02	2.40e-01	Nxf7	WT_rescue
ENSMUSG00000031411	0.00e+00	NA	NA	NA	NA	NA	Pramex1	WT_rescue
ENSMUSG00000031422	7.06e+03	3.79e-01	0.177	2.14e+00	3.26e-02	1.14e-01	Morf4l2	WT_rescue
ENSMUSG00000031424	0.00e+00	NA	NA	NA	NA	NA	Kir3dl1	WT_rescue
ENSMUSG00000031425	5.00e+01	-1.17e-01	0.483	-2.42e-01	8.09e-01	9.02e-01	Plp1	WT_rescue
ENSMUSG00000031428	8.22e+01	-8.99e-02	0.371	-2.42e-01	8.09e-01	9.01e-01	Zcchc18	WT_rescue
ENSMUSG00000031429	3.83e+02	6.70e-01	0.229	2.93e+00	3.42e-03	2.07e-02	Psmd10	WT_rescue
ENSMUSG00000031430	1.18e+01	2.51e-01	0.849	2.95e-01	7.68e-01	8.79e-01	Vsig1	WT_rescue
ENSMUSG00000031431	6.40e+02	5.80e-01	0.218	2.66e+00	7.75e-03	3.85e-02	Tsc22d3	WT_rescue
ENSMUSG00000031432	3.97e+02	-6.05e-02	0.241	-2.50e-01	8.02e-01	8.99e-01	Prps1	WT_rescue
ENSMUSG00000031433	2.24e+02	-6.10e-01	0.270	-2.26e+00	2.41e-02	9.08e-02	Rbm41	WT_rescue
ENSMUSG00000031434	3.14e+01	-3.91e-01	0.658	-5.94e-01	5.53e-01	7.34e-01	Morc4	WT_rescue
ENSMUSG00000031438	7.28e+01	-3.60e-01	0.391	-9.21e-01	3.57e-01	5.71e-01	Rnf128	WT_rescue
ENSMUSG00000031441	2.01e+02	3.36e-01	0.339	9.91e-01	3.22e-01	5.35e-01	Atp11a	WT_rescue
ENSMUSG00000031442	1.29e+02	1.00e+00	0.506	1.98e+00	4.77e-02	1.49e-01	Mcf2l	WT_rescue
ENSMUSG00000031443	1.28e+01	4.21e-01	0.843	5.00e-01	6.17e-01	7.81e-01	F7	WT_rescue
ENSMUSG00000031444	0.00e+00	NA	NA	NA	NA	NA	F10	WT_rescue
ENSMUSG00000031445	0.00e+00	NA	NA	NA	NA	NA	Proz	WT_rescue
ENSMUSG00000031446	2.12e+03	4.65e-01	0.195	2.38e+00	1.71e-02	7.06e-02	Cul4a	WT_rescue
ENSMUSG00000031447	8.47e+03	-1.90e-01	0.166	-1.15e+00	2.52e-01	4.61e-01	Lamp1	WT_rescue
ENSMUSG00000031448	3.00e-01	2.39e+00	3.984	5.99e-01	5.49e-01	NA	Adprhl1	WT_rescue
ENSMUSG00000031449	0.00e+00	NA	NA	NA	NA	NA	Atp4b	WT_rescue
ENSMUSG00000031450	2.70e+00	-1.78e+00	1.890	-9.41e-01	3.46e-01	NA	Grk1	WT_rescue
ENSMUSG00000031451	1.92e+02	-3.63e-01	0.293	-1.24e+00	2.16e-01	4.21e-01	Gas6	WT_rescue
ENSMUSG00000031452	0.00e+00	NA	NA	NA	NA	NA	1700029H14Rik	WT_rescue
ENSMUSG00000031453	7.31e+02	-1.67e-01	0.192	-8.71e-01	3.84e-01	5.98e-01	Rasa3	WT_rescue
ENSMUSG00000031458	2.85e+02	1.19e+00	0.266	4.46e+00	8.05e-06	1.45e-04	Coprs	WT_rescue
ENSMUSG00000031461	3.56e-01	-1.88e+00	4.009	-4.69e-01	6.39e-01	NA	Myom2	WT_rescue
ENSMUSG00000031465	4.95e+02	-2.44e-01	0.223	-1.10e+00	2.73e-01	4.84e-01	Angpt2	WT_rescue
ENSMUSG00000031467	1.01e+03	1.36e-01	0.188	7.21e-01	4.71e-01	6.73e-01	Agpat5	WT_rescue
ENSMUSG00000031471	0.00e+00	NA	NA	NA	NA	NA	Defb8	WT_rescue
ENSMUSG00000031478	3.15e+02	3.01e-01	0.226	1.33e+00	1.83e-01	3.78e-01	Nek3	WT_rescue
ENSMUSG00000031479	1.23e+03	1.07e+00	0.226	4.76e+00	1.93e-06	4.39e-05	Vps36	WT_rescue
ENSMUSG00000031480	1.17e+01	-2.57e-01	0.937	-2.74e-01	7.84e-01	8.90e-01	Thsd1	WT_rescue
ENSMUSG00000031481	0.00e+00	NA	NA	NA	NA	NA	Tpte	WT_rescue
ENSMUSG00000031482	2.32e+02	2.24e-01	0.264	8.49e-01	3.96e-01	6.10e-01	Slc25a15	WT_rescue
ENSMUSG00000031483	1.15e+03	-8.78e-01	0.194	-4.52e+00	6.23e-06	1.18e-04	Erlin2	WT_rescue
ENSMUSG00000031485	7.07e+02	-3.88e-01	0.301	-1.29e+00	1.97e-01	3.98e-01	Plpbp	WT_rescue
ENSMUSG00000031486	2.17e+02	-3.70e-01	0.356	-1.04e+00	2.99e-01	5.10e-01	Adgra2	WT_rescue
ENSMUSG00000031487	2.96e+02	2.30e-01	0.252	9.11e-01	3.62e-01	5.76e-01	Brf2	WT_rescue
ENSMUSG00000031488	2.10e+02	-6.67e-01	0.295	-2.26e+00	2.36e-02	8.94e-02	Rab11fip1	WT_rescue
ENSMUSG00000031489	3.46e-01	-1.80e+00	4.013	-4.49e-01	6.54e-01	NA	Adrb3	WT_rescue
ENSMUSG00000031490	1.62e+03	5.30e-01	0.181	2.92e+00	3.50e-03	2.11e-02	Eif4ebp1	WT_rescue
ENSMUSG00000031491	0.00e+00	NA	NA	NA	NA	NA	Chrna6	WT_rescue
ENSMUSG00000031492	0.00e+00	NA	NA	NA	NA	NA	Chrnb3	WT_rescue
ENSMUSG00000031493	4.44e+01	1.57e-02	0.487	3.22e-02	9.74e-01	9.88e-01	Ggn	WT_rescue
ENSMUSG00000031494	0.00e+00	NA	NA	NA	NA	NA	Cd209a	WT_rescue
ENSMUSG00000031495	0.00e+00	NA	NA	NA	NA	NA	Cd209d	WT_rescue
ENSMUSG00000031497	1.66e+02	1.40e-01	0.276	5.09e-01	6.11e-01	7.76e-01	Tnfsf13b	WT_rescue
ENSMUSG00000031502	3.08e+02	-2.36e-01	0.312	-7.56e-01	4.50e-01	6.58e-01	Col4a1	WT_rescue
ENSMUSG00000031503	1.09e+03	-9.04e-01	0.235	-3.85e+00	1.20e-04	1.38e-03	Col4a2	WT_rescue
ENSMUSG00000031504	9.18e-01	-1.40e-01	3.099	-4.53e-02	9.64e-01	NA	Rab20	WT_rescue
ENSMUSG00000031505	6.67e+02	1.52e-01	0.180	8.44e-01	3.99e-01	6.12e-01	Naxd	WT_rescue
ENSMUSG00000031506	2.01e+01	2.06e-01	0.668	3.09e-01	7.57e-01	8.73e-01	Ptpn7	WT_rescue
ENSMUSG00000031508	5.31e+02	-1.49e-01	0.205	-7.26e-01	4.68e-01	6.71e-01	Ankrd10	WT_rescue
ENSMUSG00000031509	0.00e+00	NA	NA	NA	NA	NA	Spaca7b	WT_rescue
ENSMUSG00000031510	0.00e+00	NA	NA	NA	NA	NA	1700128E19Rik	WT_rescue
ENSMUSG00000031511	7.25e+02	-2.81e-01	0.188	-1.50e+00	1.35e-01	3.07e-01	Arhgef7	WT_rescue
ENSMUSG00000031512	0.00e+00	NA	NA	NA	NA	NA	Tex29	WT_rescue
ENSMUSG00000031513	1.94e+03	1.11e-01	0.221	5.04e-01	6.14e-01	7.79e-01	Leprotl1	WT_rescue
ENSMUSG00000031516	9.65e+02	3.93e-01	0.232	1.69e+00	9.06e-02	2.35e-01	Dctn6	WT_rescue
ENSMUSG00000031517	0.00e+00	NA	NA	NA	NA	NA	Gpm6a	WT_rescue
ENSMUSG00000031518	1.73e-01	-8.93e-01	4.055	-2.20e-01	8.26e-01	NA	Spata4	WT_rescue
ENSMUSG00000031519	1.43e+00	-8.26e-01	2.722	-3.03e-01	7.62e-01	NA	Asb5	WT_rescue
ENSMUSG00000031520	4.52e+01	3.40e-01	0.465	7.32e-01	4.64e-01	6.68e-01	Vegfc	WT_rescue
ENSMUSG00000031521	6.32e+02	-1.45e-01	0.199	-7.27e-01	4.67e-01	6.71e-01	Aga	WT_rescue
ENSMUSG00000031523	6.76e+02	-6.10e-01	0.216	-2.82e+00	4.74e-03	2.67e-02	Dlc1	WT_rescue
ENSMUSG00000031527	1.04e+03	1.66e-01	0.197	8.41e-01	4.00e-01	6.13e-01	Eri1	WT_rescue
ENSMUSG00000031529	2.43e+03	-6.73e-01	0.159	-4.23e+00	2.32e-05	3.53e-04	Tnks	WT_rescue
ENSMUSG00000031530	4.51e+03	-4.62e-01	0.198	-2.33e+00	1.97e-02	7.81e-02	Dusp4	WT_rescue
ENSMUSG00000031532	5.15e+03	-1.10e-01	0.148	-7.42e-01	4.58e-01	6.65e-01	Saraf	WT_rescue
ENSMUSG00000031533	3.96e+02	-7.57e-02	0.249	-3.04e-01	7.61e-01	8.75e-01	Mrps31	WT_rescue
ENSMUSG00000031534	2.76e+02	6.95e-01	0.249	2.79e+00	5.20e-03	2.87e-02	Smim19	WT_rescue
ENSMUSG00000031535	0.00e+00	NA	NA	NA	NA	NA	Dkk4	WT_rescue
ENSMUSG00000031536	1.18e+03	7.16e-01	0.186	3.85e+00	1.16e-04	1.34e-03	Polb	WT_rescue
ENSMUSG00000031537	5.32e+02	-4.10e-01	0.214	-1.92e+00	5.52e-02	1.66e-01	Ikbkb	WT_rescue
ENSMUSG00000031538	6.09e+02	-7.17e-01	0.199	-3.61e+00	3.08e-04	3.02e-03	Plat	WT_rescue
ENSMUSG00000031539	2.00e+02	-4.62e-02	0.244	-1.89e-01	8.50e-01	9.24e-01	Ap3m2	WT_rescue
ENSMUSG00000031540	1.90e+03	-9.22e-01	0.176	-5.23e+00	1.69e-07	5.48e-06	Kat6a	WT_rescue
ENSMUSG00000031543	2.71e+01	9.20e-02	0.579	1.59e-01	8.74e-01	9.36e-01	Ank1	WT_rescue
ENSMUSG00000031545	1.56e+03	-5.71e-01	0.165	-3.47e+00	5.26e-04	4.68e-03	Gpat4	WT_rescue
ENSMUSG00000031546	4.97e+02	6.40e-01	0.228	2.80e+00	5.07e-03	2.81e-02	Gins4	WT_rescue
ENSMUSG00000031548	0.00e+00	NA	NA	NA	NA	NA	Sfrp1	WT_rescue
ENSMUSG00000031549	0.00e+00	NA	NA	NA	NA	NA	Ido2	WT_rescue
ENSMUSG00000031551	0.00e+00	NA	NA	NA	NA	NA	Ido1	WT_rescue
ENSMUSG00000031552	0.00e+00	NA	NA	NA	NA	NA	Adam18	WT_rescue
ENSMUSG00000031553	0.00e+00	NA	NA	NA	NA	NA	Adam3	WT_rescue
ENSMUSG00000031554	8.52e-01	-2.32e+00	3.215	-7.21e-01	4.71e-01	NA	Adam5	WT_rescue
ENSMUSG00000031555	1.36e+03	-8.60e-01	0.197	-4.37e+00	1.25e-05	2.09e-04	Adam9	WT_rescue
ENSMUSG00000031556	9.97e+02	4.90e-01	0.181	2.71e+00	6.65e-03	3.43e-02	Tm2d2	WT_rescue
ENSMUSG00000031557	3.97e+02	-1.25e-01	0.240	-5.22e-01	6.02e-01	7.70e-01	Plekha2	WT_rescue
ENSMUSG00000031558	1.35e+03	-1.06e+00	0.196	-5.42e+00	5.93e-08	2.30e-06	Slit2	WT_rescue
ENSMUSG00000031559	4.79e-01	2.85e+00	3.977	7.16e-01	4.74e-01	NA	4930555F03Rik	WT_rescue
ENSMUSG00000031561	3.24e+03	-1.80e+00	0.183	-9.85e+00	6.87e-23	5.71e-20	Tenm3	WT_rescue
ENSMUSG00000031562	6.83e+02	-1.76e-01	0.186	-9.47e-01	3.44e-01	5.57e-01	Dctd	WT_rescue
ENSMUSG00000031563	3.35e+03	-2.19e-01	0.149	-1.47e+00	1.41e-01	3.17e-01	Wwc2	WT_rescue
ENSMUSG00000031565	3.36e+03	-9.27e-01	0.153	-6.06e+00	1.34e-09	9.30e-08	Fgfr1	WT_rescue
ENSMUSG00000031568	9.48e+02	3.84e-01	0.202	1.90e+00	5.70e-02	1.70e-01	Rwdd4a	WT_rescue
ENSMUSG00000031570	4.25e+02	1.44e-01	0.217	6.66e-01	5.05e-01	6.99e-01	Plpp5	WT_rescue
ENSMUSG00000031574	2.01e+01	-2.34e-01	0.676	-3.46e-01	7.29e-01	8.55e-01	Star	WT_rescue
ENSMUSG00000031575	1.97e+03	-3.62e-02	0.166	-2.18e-01	8.27e-01	9.11e-01	Ash2l	WT_rescue
ENSMUSG00000031576	8.11e+00	1.15e+00	1.039	1.11e+00	2.67e-01	NA	Kcnu1	WT_rescue
ENSMUSG00000031577	2.67e+02	-1.28e-01	0.250	-5.14e-01	6.07e-01	7.74e-01	Tti2	WT_rescue
ENSMUSG00000031578	1.22e+03	2.59e-01	0.170	1.53e+00	1.27e-01	2.96e-01	Mak16	WT_rescue
ENSMUSG00000031583	5.57e+02	-2.60e-01	0.229	-1.13e+00	2.58e-01	4.67e-01	Wrn	WT_rescue
ENSMUSG00000031584	1.98e+03	2.99e-01	0.165	1.81e+00	6.99e-02	1.97e-01	Gsr	WT_rescue
ENSMUSG00000031585	8.97e+02	7.23e-01	0.182	3.96e+00	7.36e-05	9.19e-04	Gtf2e2	WT_rescue
ENSMUSG00000031586	2.51e+02	7.98e-03	0.242	3.29e-02	9.74e-01	9.88e-01	Rbpms	WT_rescue
ENSMUSG00000031590	5.53e+02	8.56e-01	0.200	4.27e+00	1.94e-05	3.04e-04	Frg1	WT_rescue
ENSMUSG00000031591	1.45e+03	-1.33e-01	0.194	-6.88e-01	4.92e-01	6.88e-01	Asah1	WT_rescue
ENSMUSG00000031592	2.69e+03	-1.09e+00	0.171	-6.39e+00	1.62e-10	1.52e-08	Pcm1	WT_rescue
ENSMUSG00000031594	3.64e+00	9.98e-01	1.648	6.06e-01	5.45e-01	NA	Fgl1	WT_rescue
ENSMUSG00000031595	8.37e-02	1.28e+00	4.011	3.20e-01	7.49e-01	NA	Pdgfrl	WT_rescue
ENSMUSG00000031596	8.08e+00	-1.48e+00	1.139	-1.30e+00	1.92e-01	NA	Slc7a2	WT_rescue
ENSMUSG00000031600	5.66e+02	1.41e-01	0.211	6.68e-01	5.04e-01	6.98e-01	Vps37a	WT_rescue
ENSMUSG00000031601	1.24e+03	-5.76e-03	0.243	-2.37e-02	9.81e-01	9.92e-01	Cnot7	WT_rescue
ENSMUSG00000031603	4.96e-01	-2.24e+00	3.982	-5.62e-01	5.74e-01	NA	Fgf20	WT_rescue
ENSMUSG00000031604	3.72e+03	1.50e-01	0.164	9.19e-01	3.58e-01	5.72e-01	Msmo1	WT_rescue
ENSMUSG00000031605	6.22e+02	-1.87e-01	0.223	-8.39e-01	4.01e-01	6.14e-01	Klhl2	WT_rescue
ENSMUSG00000031608	9.89e+02	-7.34e-01	0.185	-3.97e+00	7.05e-05	8.88e-04	Galnt7	WT_rescue
ENSMUSG00000031609	6.10e+02	8.94e-01	0.196	4.56e+00	5.14e-06	9.93e-05	Sap30	WT_rescue
ENSMUSG00000031610	8.37e-02	1.28e+00	4.011	3.20e-01	7.49e-01	NA	Scrg1	WT_rescue
ENSMUSG00000031613	0.00e+00	NA	NA	NA	NA	NA	Hpgd	WT_rescue
ENSMUSG00000031616	8.37e-02	1.28e+00	4.011	3.20e-01	7.49e-01	NA	Ednra	WT_rescue
ENSMUSG00000031617	6.34e+02	1.75e-02	0.207	8.46e-02	9.33e-01	9.68e-01	Tmem184c	WT_rescue
ENSMUSG00000031618	2.44e-01	6.58e-01	3.999	1.65e-01	8.69e-01	NA	Nr3c2	WT_rescue
ENSMUSG00000031620	0.00e+00	NA	NA	NA	NA	NA	Iqcm	WT_rescue
ENSMUSG00000031621	0.00e+00	NA	NA	NA	NA	NA	Isx	WT_rescue
ENSMUSG00000031622	2.62e+02	4.09e-01	0.232	1.76e+00	7.78e-02	2.11e-01	Sin3b	WT_rescue
ENSMUSG00000031626	6.16e+02	-7.84e-01	0.193	-4.07e+00	4.61e-05	6.28e-04	Sorbs2	WT_rescue
ENSMUSG00000031627	5.19e+02	-5.35e-01	0.307	-1.74e+00	8.15e-02	2.18e-01	Irf2	WT_rescue
ENSMUSG00000031628	1.48e+03	3.67e-01	0.204	1.80e+00	7.24e-02	2.01e-01	Casp3	WT_rescue
ENSMUSG00000031629	5.09e+01	-1.91e-01	0.480	-3.98e-01	6.91e-01	8.30e-01	Cenpu	WT_rescue
ENSMUSG00000031631	6.24e+02	-3.34e-02	0.220	-1.51e-01	8.80e-01	9.39e-01	Cfap97	WT_rescue
ENSMUSG00000031633	1.31e+04	5.65e-01	0.160	3.52e+00	4.24e-04	3.93e-03	Slc25a4	WT_rescue
ENSMUSG00000031634	6.61e+02	2.96e-01	0.310	9.53e-01	3.40e-01	5.54e-01	Ufsp2	WT_rescue
ENSMUSG00000031635	0.00e+00	NA	NA	NA	NA	NA	Anxa10	WT_rescue
ENSMUSG00000031636	4.47e-01	5.31e-01	3.966	1.34e-01	8.93e-01	NA	Pdlim3	WT_rescue
ENSMUSG00000031637	5.14e+00	-3.76e-01	1.334	-2.82e-01	7.78e-01	NA	Lrp2bp	WT_rescue
ENSMUSG00000031639	4.66e+01	-6.34e-01	0.571	-1.11e+00	2.67e-01	4.77e-01	Tlr3	WT_rescue
ENSMUSG00000031640	0.00e+00	NA	NA	NA	NA	NA	Gm45753	WT_rescue
ENSMUSG00000031641	4.12e+02	1.18e+00	0.294	4.02e+00	5.78e-05	7.58e-04	Cbr4	WT_rescue
ENSMUSG00000031642	1.49e+03	-4.45e-01	0.192	-2.32e+00	2.02e-02	7.95e-02	Sh3rf1	WT_rescue
ENSMUSG00000031644	4.88e+02	-6.06e-02	0.212	-2.86e-01	7.75e-01	8.83e-01	Nek1	WT_rescue
ENSMUSG00000031645	0.00e+00	NA	NA	NA	NA	NA	F11	WT_rescue
ENSMUSG00000031647	8.97e+01	-6.15e-01	0.353	-1.74e+00	8.18e-02	2.19e-01	Mfap3l	WT_rescue
ENSMUSG00000031651	8.37e-02	1.28e+00	4.011	3.20e-01	7.49e-01	NA	Triml1	WT_rescue
ENSMUSG00000031652	7.14e+02	-2.61e-01	0.203	-1.29e+00	1.99e-01	4.00e-01	N4bp1	WT_rescue
ENSMUSG00000031654	2.16e+01	7.09e-01	0.700	1.01e+00	3.11e-01	5.23e-01	Cbln1	WT_rescue
ENSMUSG00000031657	8.17e+02	3.04e-01	0.207	1.47e+00	1.41e-01	3.17e-01	Heatr3	WT_rescue
ENSMUSG00000031659	8.36e+01	-3.95e-01	0.371	-1.07e+00	2.87e-01	4.99e-01	Adcy7	WT_rescue
ENSMUSG00000031660	8.87e+02	2.53e-01	0.232	1.09e+00	2.75e-01	4.86e-01	Brd7	WT_rescue
ENSMUSG00000031661	3.14e+01	2.22e-01	0.582	3.81e-01	7.03e-01	8.38e-01	Nkd1	WT_rescue
ENSMUSG00000031662	3.37e+00	9.53e-01	1.627	5.86e-01	5.58e-01	NA	Snx20	WT_rescue
ENSMUSG00000031665	7.42e+01	-7.11e-01	0.418	-1.70e+00	8.92e-02	2.32e-01	Sall1	WT_rescue
ENSMUSG00000031666	3.35e+02	-6.31e-01	0.356	-1.77e+00	7.61e-02	2.08e-01	Rbl2	WT_rescue
ENSMUSG00000031667	4.35e+02	2.89e-01	0.229	1.26e+00	2.08e-01	4.12e-01	Aktip	WT_rescue
ENSMUSG00000031668	8.07e+02	-7.42e-01	0.203	-3.66e+00	2.51e-04	2.57e-03	Eif2ak3	WT_rescue
ENSMUSG00000031669	4.39e+01	-1.40e-02	0.531	-2.63e-02	9.79e-01	9.91e-01	Gins3	WT_rescue
ENSMUSG00000031671	1.83e+02	-1.70e-01	0.324	-5.25e-01	5.99e-01	7.68e-01	Setd6	WT_rescue
ENSMUSG00000031672	5.02e+03	-7.25e-03	0.148	-4.89e-02	9.61e-01	9.82e-01	Got2	WT_rescue
ENSMUSG00000031673	3.12e+02	-8.89e-01	0.226	-3.94e+00	8.03e-05	9.82e-04	Cdh11	WT_rescue
ENSMUSG00000031681	9.77e+02	-1.15e-01	0.184	-6.26e-01	5.31e-01	7.18e-01	Smad1	WT_rescue
ENSMUSG00000031682	3.46e-01	-1.80e+00	4.013	-4.49e-01	6.54e-01	NA	1700011L22Rik	WT_rescue
ENSMUSG00000031683	7.32e+02	1.04e+00	0.253	4.12e+00	3.86e-05	5.41e-04	Lsm6	WT_rescue
ENSMUSG00000031684	7.89e+02	2.63e-01	0.245	1.07e+00	2.83e-01	4.95e-01	Slc10a7	WT_rescue
ENSMUSG00000031688	1.59e+03	1.20e-01	0.161	7.46e-01	4.56e-01	6.63e-01	Pou4f2	WT_rescue
ENSMUSG00000031691	1.61e+03	-9.23e-01	0.193	-4.78e+00	1.73e-06	4.04e-05	Tnpo2	WT_rescue
ENSMUSG00000031696	1.75e+03	-1.17e-01	0.165	-7.11e-01	4.77e-01	6.77e-01	Vps35	WT_rescue
ENSMUSG00000031697	3.24e+02	7.25e-01	0.238	3.05e+00	2.31e-03	1.53e-02	Orc6	WT_rescue
ENSMUSG00000031698	5.65e-01	8.91e-02	3.941	2.26e-02	9.82e-01	NA	Mylk3	WT_rescue
ENSMUSG00000031700	4.05e+02	-1.43e-01	0.217	-6.59e-01	5.10e-01	7.02e-01	Gpt2	WT_rescue
ENSMUSG00000031701	2.25e+03	3.75e-02	0.219	1.71e-01	8.64e-01	9.32e-01	Dnaja2	WT_rescue
ENSMUSG00000031703	1.89e+03	-1.09e-01	0.162	-6.75e-01	4.99e-01	6.94e-01	Itfg1	WT_rescue
ENSMUSG00000031706	4.95e+02	-6.19e-01	0.224	-2.77e+00	5.62e-03	3.05e-02	Rfx1	WT_rescue
ENSMUSG00000031708	8.87e+03	-4.36e-01	0.165	-2.65e+00	8.10e-03	3.99e-02	Tecr	WT_rescue
ENSMUSG00000031709	9.14e+02	-7.97e-01	0.201	-3.96e+00	7.63e-05	9.46e-04	Tbc1d9	WT_rescue
ENSMUSG00000031710	5.01e-01	3.38e-01	3.951	8.55e-02	9.32e-01	NA	Ucp1	WT_rescue
ENSMUSG00000031711	9.04e+02	1.34e-01	0.213	6.32e-01	5.27e-01	7.15e-01	Zfp330	WT_rescue
ENSMUSG00000031712	1.28e+00	3.06e+00	3.147	9.71e-01	3.31e-01	NA	Il15	WT_rescue
ENSMUSG00000031714	1.02e+02	-4.83e-01	0.325	-1.48e+00	1.38e-01	3.12e-01	Gab1	WT_rescue
ENSMUSG00000031715	2.05e+03	-2.60e-01	0.195	-1.33e+00	1.83e-01	3.79e-01	Smarca5	WT_rescue
ENSMUSG00000031722	4.18e-02	8.08e-01	4.031	2.00e-01	8.41e-01	NA	Hp	WT_rescue
ENSMUSG00000031723	1.87e+02	4.60e-01	0.286	1.61e+00	1.08e-01	2.65e-01	Txnl4b	WT_rescue
ENSMUSG00000031725	0.00e+00	NA	NA	NA	NA	NA	Ces1f	WT_rescue
ENSMUSG00000031727	1.30e+00	1.75e-01	2.406	7.28e-02	9.42e-01	NA	Pmfbp1	WT_rescue
ENSMUSG00000031728	4.35e+02	-5.53e-02	0.224	-2.47e-01	8.05e-01	9.00e-01	Zfp821	WT_rescue
ENSMUSG00000031729	1.67e+03	-1.58e-02	0.186	-8.46e-02	9.33e-01	9.68e-01	Ist1	WT_rescue
ENSMUSG00000031730	3.36e+02	-1.47e-01	0.224	-6.57e-01	5.11e-01	7.03e-01	Dhodh	WT_rescue
ENSMUSG00000031731	2.34e+03	-4.25e-02	0.235	-1.81e-01	8.56e-01	9.28e-01	Ap1g1	WT_rescue
ENSMUSG00000031732	2.12e+02	-6.41e-01	0.261	-2.45e+00	1.41e-02	6.13e-02	Phlpp2	WT_rescue
ENSMUSG00000031734	0.00e+00	NA	NA	NA	NA	NA	Irx3	WT_rescue
ENSMUSG00000031736	3.80e+01	4.78e-01	0.522	9.16e-01	3.60e-01	5.74e-01	Crnde	WT_rescue
ENSMUSG00000031737	1.84e+01	7.84e-01	0.718	1.09e+00	2.75e-01	4.86e-01	Irx5	WT_rescue
ENSMUSG00000031738	0.00e+00	NA	NA	NA	NA	NA	Irx6	WT_rescue
ENSMUSG00000031740	5.38e-01	-1.52e+00	3.955	-3.85e-01	7.00e-01	NA	Mmp2	WT_rescue
ENSMUSG00000031748	5.33e+03	-5.00e-01	0.165	-3.03e+00	2.44e-03	1.59e-02	Gnao1	WT_rescue
ENSMUSG00000031749	5.77e+02	-3.57e-01	0.217	-1.64e+00	1.00e-01	2.52e-01	St3gal2	WT_rescue
ENSMUSG00000031750	4.89e+01	1.19e+00	0.540	2.21e+00	2.72e-02	9.93e-02	Il34	WT_rescue
ENSMUSG00000031751	3.12e+03	-1.76e-01	0.151	-1.16e+00	2.45e-01	4.53e-01	Amfr	WT_rescue
ENSMUSG00000031753	9.92e+02	1.55e-01	0.172	8.97e-01	3.70e-01	5.84e-01	Cog4	WT_rescue
ENSMUSG00000031754	1.08e+03	2.79e-01	0.235	1.19e+00	2.34e-01	4.40e-01	Nudt21	WT_rescue
ENSMUSG00000031755	2.48e+02	3.17e-01	0.319	9.94e-01	3.20e-01	5.33e-01	Bbs2	WT_rescue
ENSMUSG00000031756	6.48e+01	2.05e-01	0.384	5.35e-01	5.93e-01	7.63e-01	Cenpn	WT_rescue
ENSMUSG00000031757	4.18e-02	8.08e-01	4.031	2.00e-01	8.41e-01	NA	Mt4	WT_rescue
ENSMUSG00000031758	2.23e+01	-8.25e-01	0.682	-1.21e+00	2.27e-01	4.34e-01	Cdyl2	WT_rescue
ENSMUSG00000031760	4.57e+01	1.15e+00	0.485	2.37e+00	1.80e-02	7.30e-02	Mt3	WT_rescue
ENSMUSG00000031762	5.05e+01	1.20e+00	0.600	2.01e+00	4.49e-02	1.43e-01	Mt2	WT_rescue
ENSMUSG00000031765	4.47e+01	1.01e+00	0.589	1.71e+00	8.81e-02	2.30e-01	Mt1	WT_rescue
ENSMUSG00000031766	4.57e+00	-1.20e+00	1.384	-8.68e-01	3.85e-01	NA	Slc12a3	WT_rescue
ENSMUSG00000031767	1.11e+02	7.03e-01	0.372	1.89e+00	5.87e-02	1.73e-01	Nudt7	WT_rescue
ENSMUSG00000031770	1.10e+03	-4.57e-01	0.180	-2.54e+00	1.10e-02	5.07e-02	Herpud1	WT_rescue
ENSMUSG00000031772	2.48e-01	-8.93e-01	4.055	-2.20e-01	8.26e-01	NA	Cntnap4	WT_rescue
ENSMUSG00000031774	8.08e+02	-6.66e-02	0.212	-3.15e-01	7.53e-01	8.71e-01	Psme3ip1	WT_rescue
ENSMUSG00000031775	0.00e+00	NA	NA	NA	NA	NA	Pllp	WT_rescue
ENSMUSG00000031776	2.04e+03	-1.74e-03	0.260	-6.69e-03	9.95e-01	9.97e-01	Arl2bp	WT_rescue
ENSMUSG00000031778	1.71e+01	-1.33e+00	0.772	-1.72e+00	8.55e-02	2.25e-01	Cx3cl1	WT_rescue
ENSMUSG00000031779	0.00e+00	NA	NA	NA	NA	NA	Ccl22	WT_rescue
ENSMUSG00000031780	3.25e-01	-2.52e-01	3.988	-6.32e-02	9.50e-01	NA	Ccl17	WT_rescue
ENSMUSG00000031781	1.28e+03	8.64e-02	0.184	4.70e-01	6.39e-01	7.96e-01	Ciapin1	WT_rescue
ENSMUSG00000031782	8.78e+02	-3.76e-01	0.208	-1.81e+00	7.08e-02	1.98e-01	Coq9	WT_rescue
ENSMUSG00000031783	8.28e+02	2.28e-01	0.201	1.13e+00	2.57e-01	4.66e-01	Polr2c	WT_rescue
ENSMUSG00000031785	2.62e+03	-1.44e+00	0.197	-7.30e+00	2.85e-13	5.65e-11	Adgrg1	WT_rescue
ENSMUSG00000031786	0.00e+00	NA	NA	NA	NA	NA	Drc7	WT_rescue
ENSMUSG00000031787	6.85e+02	-4.00e-01	0.214	-1.86e+00	6.22e-02	1.81e-01	Katnb1	WT_rescue
ENSMUSG00000031788	1.49e+03	-7.46e-03	0.307	-2.43e-02	9.81e-01	9.92e-01	Kifc3	WT_rescue
ENSMUSG00000031789	2.44e+01	5.01e-01	0.797	6.29e-01	5.30e-01	7.17e-01	Cngb1	WT_rescue
ENSMUSG00000031790	1.71e+03	-7.55e-01	0.193	-3.91e+00	9.21e-05	1.11e-03	Mmp15	WT_rescue
ENSMUSG00000031791	1.12e+02	-4.88e-01	0.337	-1.45e+00	1.47e-01	3.25e-01	Tmem38a	WT_rescue
ENSMUSG00000031792	2.73e+02	1.42e-01	0.259	5.49e-01	5.83e-01	7.56e-01	Usb1	WT_rescue
ENSMUSG00000031796	1.27e+03	4.38e-01	0.200	2.18e+00	2.89e-02	1.04e-01	Cfap20	WT_rescue
ENSMUSG00000031799	1.93e+03	5.72e-01	0.158	3.61e+00	3.10e-04	3.04e-03	Tpm4	WT_rescue
ENSMUSG00000031802	1.67e+00	-1.61e-01	2.208	-7.31e-02	9.42e-01	NA	Phxr4	WT_rescue
ENSMUSG00000031803	1.51e+02	-4.14e-01	0.297	-1.39e+00	1.64e-01	3.51e-01	B3gnt3	WT_rescue
ENSMUSG00000031805	9.28e+01	-7.54e-01	0.428	-1.76e+00	7.82e-02	2.12e-01	Jak3	WT_rescue
ENSMUSG00000031807	1.42e+03	9.07e-01	0.215	4.22e+00	2.42e-05	3.66e-04	Pgls	WT_rescue
ENSMUSG00000031808	7.30e+02	-6.54e-01	0.230	-2.84e+00	4.46e-03	2.55e-02	Slc27a1	WT_rescue
ENSMUSG00000031809	0.00e+00	NA	NA	NA	NA	NA	1700018B08Rik	WT_rescue
ENSMUSG00000031812	1.48e+03	5.95e-01	0.198	3.00e+00	2.67e-03	1.71e-02	Map1lc3b	WT_rescue
ENSMUSG00000031813	1.54e+03	7.37e-01	0.239	3.08e+00	2.05e-03	1.38e-02	Mvb12a	WT_rescue
ENSMUSG00000031816	4.78e+02	1.56e-01	0.225	6.93e-01	4.88e-01	6.86e-01	Mthfsd	WT_rescue
ENSMUSG00000031818	5.33e+03	4.22e-01	0.169	2.50e+00	1.25e-02	5.61e-02	Cox4i1	WT_rescue
ENSMUSG00000031819	9.96e+02	7.59e-01	0.201	3.78e+00	1.54e-04	1.71e-03	Emc8	WT_rescue
ENSMUSG00000031820	1.49e+03	6.29e-02	0.174	3.62e-01	7.18e-01	8.48e-01	Babam1	WT_rescue
ENSMUSG00000031821	2.30e+02	1.15e+00	0.332	3.47e+00	5.26e-04	4.68e-03	Gins2	WT_rescue
ENSMUSG00000031822	2.91e+03	-7.08e-01	0.200	-3.54e+00	3.97e-04	3.72e-03	Gse1	WT_rescue
ENSMUSG00000031823	5.33e+02	-8.15e-02	0.232	-3.51e-01	7.26e-01	8.54e-01	Zdhhc7	WT_rescue
ENSMUSG00000031824	6.12e+02	-8.91e-01	0.269	-3.31e+00	9.17e-04	7.35e-03	6430548M08Rik	WT_rescue
ENSMUSG00000031825	1.44e+01	6.39e-01	0.863	7.39e-01	4.60e-01	6.66e-01	Crispld2	WT_rescue
ENSMUSG00000031826	1.84e+03	-2.27e-01	0.207	-1.10e+00	2.73e-01	4.83e-01	Usp10	WT_rescue
ENSMUSG00000031827	2.95e+03	4.01e-01	0.152	2.64e+00	8.18e-03	4.02e-02	Cotl1	WT_rescue
ENSMUSG00000031828	2.25e+02	3.63e-01	0.321	1.13e+00	2.57e-01	4.67e-01	Klhl36	WT_rescue
ENSMUSG00000031831	2.71e+00	3.69e+00	2.038	1.81e+00	7.04e-02	NA	Dnaaf1	WT_rescue
ENSMUSG00000031832	3.11e+02	-4.87e-02	0.290	-1.68e-01	8.67e-01	9.33e-01	Taf1c	WT_rescue
ENSMUSG00000031833	1.04e+03	-3.17e-01	0.214	-1.48e+00	1.39e-01	3.14e-01	Mast3	WT_rescue
ENSMUSG00000031834	2.82e+03	-1.33e-01	0.213	-6.23e-01	5.33e-01	7.20e-01	Pik3r2	WT_rescue
ENSMUSG00000031835	2.81e+03	-8.25e-01	0.180	-4.59e+00	4.45e-06	8.86e-05	Mbtps1	WT_rescue
ENSMUSG00000031837	5.72e+01	2.68e-01	0.450	5.95e-01	5.52e-01	7.34e-01	Necab2	WT_rescue
ENSMUSG00000031838	0.00e+00	NA	NA	NA	NA	NA	Ifi30	WT_rescue
ENSMUSG00000031839	2.46e+03	9.78e-01	0.206	4.74e+00	2.12e-06	4.75e-05	Hsbp1	WT_rescue
ENSMUSG00000031840	1.02e+03	5.73e-02	0.180	3.18e-01	7.51e-01	8.70e-01	Rab3a	WT_rescue
ENSMUSG00000031841	0.00e+00	NA	NA	NA	NA	NA	Cdh13	WT_rescue
ENSMUSG00000031842	6.72e+01	3.64e-01	0.440	8.29e-01	4.07e-01	6.19e-01	Pde4c	WT_rescue
ENSMUSG00000031843	6.06e+02	5.60e-01	0.252	2.23e+00	2.60e-02	9.60e-02	Mphosph6	WT_rescue
ENSMUSG00000031844	0.00e+00	NA	NA	NA	NA	NA	Hsd17b2	WT_rescue
ENSMUSG00000031845	6.89e+02	1.33e+00	0.231	5.77e+00	8.15e-09	4.39e-07	Bco1	WT_rescue
ENSMUSG00000031847	9.70e+01	-2.75e-01	0.347	-7.94e-01	4.27e-01	6.38e-01	1700030J22Rik	WT_rescue
ENSMUSG00000031848	1.26e+03	8.75e-01	0.175	5.01e+00	5.42e-07	1.49e-05	Lsm4	WT_rescue
ENSMUSG00000031849	1.87e+01	-9.19e-01	0.686	-1.34e+00	1.80e-01	3.75e-01	Comp	WT_rescue
ENSMUSG00000031851	2.81e+02	5.61e-01	0.228	2.45e+00	1.41e-02	6.12e-02	Ntpcr	WT_rescue
ENSMUSG00000031853	0.00e+00	NA	NA	NA	NA	NA	Map3k21	WT_rescue
ENSMUSG00000031858	1.75e+03	-5.07e-01	0.188	-2.70e+00	7.00e-03	3.57e-02	Mau2	WT_rescue
ENSMUSG00000031860	1.52e+02	1.66e-01	0.285	5.82e-01	5.60e-01	7.40e-01	Pbx4	WT_rescue
ENSMUSG00000031861	2.97e+02	-4.45e-01	0.280	-1.59e+00	1.12e-01	2.73e-01	Lpar2	WT_rescue
ENSMUSG00000031862	2.21e+03	-8.10e-01	0.222	-3.65e+00	2.64e-04	2.68e-03	Atp13a1	WT_rescue
ENSMUSG00000031864	5.04e+02	-4.76e-01	0.219	-2.17e+00	2.97e-02	1.06e-01	Ints10	WT_rescue
ENSMUSG00000031865	1.55e+03	-7.07e-01	0.203	-3.48e+00	4.95e-04	4.45e-03	Dctn1	WT_rescue
ENSMUSG00000031870	0.00e+00	NA	NA	NA	NA	NA	Pgr	WT_rescue
ENSMUSG00000031871	5.76e+00	-8.42e-01	1.246	-6.76e-01	4.99e-01	NA	Cdh5	WT_rescue
ENSMUSG00000031872	4.88e+01	1.10e-01	0.446	2.48e-01	8.04e-01	9.00e-01	Bean1	WT_rescue
ENSMUSG00000031875	2.60e+02	-4.66e-01	0.266	-1.75e+00	8.03e-02	2.16e-01	Cmtm3	WT_rescue
ENSMUSG00000031876	0.00e+00	NA	NA	NA	NA	NA	Gm45711	WT_rescue
ENSMUSG00000031877	2.15e-01	-1.75e-01	4.028	-4.35e-02	9.65e-01	NA	Ces2g	WT_rescue
ENSMUSG00000031878	4.25e+02	2.12e-01	0.237	8.95e-01	3.71e-01	5.85e-01	Nae1	WT_rescue
ENSMUSG00000031879	6.46e+02	5.36e-01	0.207	2.59e+00	9.57e-03	4.55e-02	Ciao2b	WT_rescue
ENSMUSG00000031880	1.26e+02	8.28e-01	0.313	2.65e+00	8.14e-03	4.00e-02	Rrad	WT_rescue
ENSMUSG00000031881	2.86e-01	9.07e-01	3.993	2.27e-01	8.20e-01	NA	Cdh16	WT_rescue
ENSMUSG00000031883	1.11e+01	-8.31e-01	1.009	-8.23e-01	4.11e-01	6.23e-01	Car7	WT_rescue
ENSMUSG00000031884	0.00e+00	NA	NA	NA	NA	NA	Ces2d-ps	WT_rescue
ENSMUSG00000031885	2.83e+03	1.28e-01	0.202	6.32e-01	5.28e-01	7.15e-01	Cbfb	WT_rescue
ENSMUSG00000031886	0.00e+00	NA	NA	NA	NA	NA	Ces2e	WT_rescue
ENSMUSG00000031887	2.28e+02	3.71e-02	0.264	1.40e-01	8.89e-01	9.44e-01	Tradd	WT_rescue
ENSMUSG00000031889	3.57e+02	-1.27e-01	0.214	-5.92e-01	5.54e-01	7.35e-01	Phaf1	WT_rescue
ENSMUSG00000031891	8.78e+01	-3.41e-01	0.391	-8.72e-01	3.83e-01	5.97e-01	Hsd11b2	WT_rescue
ENSMUSG00000031893	1.37e+01	-5.44e+00	1.297	-4.20e+00	2.72e-05	4.07e-04	Tsnaxip1	WT_rescue
ENSMUSG00000031896	6.52e+00	-9.17e-01	1.188	-7.73e-01	4.40e-01	NA	Ctrl	WT_rescue
ENSMUSG00000031897	3.24e+02	8.91e-01	0.303	2.94e+00	3.31e-03	2.03e-02	Psmb10	WT_rescue
ENSMUSG00000031898	0.00e+00	NA	NA	NA	NA	NA	Dpep3	WT_rescue
ENSMUSG00000031901	1.26e+02	-1.69e-01	0.315	-5.37e-01	5.91e-01	7.62e-01	Dus2	WT_rescue
ENSMUSG00000031902	1.26e+03	-4.52e-01	0.173	-2.62e+00	8.81e-03	4.26e-02	Nfatc3	WT_rescue
ENSMUSG00000031903	2.28e+02	-7.41e-01	0.287	-2.58e+00	9.85e-03	4.66e-02	Pla2g15	WT_rescue
ENSMUSG00000031904	1.54e+03	-1.13e+00	0.217	-5.21e+00	1.88e-07	5.99e-06	Slc7a6	WT_rescue
ENSMUSG00000031906	1.97e+03	-5.66e-01	0.166	-3.41e+00	6.39e-04	5.45e-03	Smpd3	WT_rescue
ENSMUSG00000031907	3.96e+02	5.64e-01	0.235	2.40e+00	1.65e-02	6.88e-02	Zfp90	WT_rescue
ENSMUSG00000031910	9.02e+00	-4.10e-01	0.999	-4.10e-01	6.81e-01	NA	Has3	WT_rescue
ENSMUSG00000031913	9.71e+02	1.37e-02	0.181	7.54e-02	9.40e-01	9.73e-01	Vps4a	WT_rescue
ENSMUSG00000031916	4.47e+02	-4.57e-01	0.244	-1.87e+00	6.10e-02	1.78e-01	Cog8	WT_rescue
ENSMUSG00000031917	6.62e+02	8.23e-01	0.195	4.23e+00	2.35e-05	3.56e-04	Nip7	WT_rescue
ENSMUSG00000031918	1.19e+03	-2.15e-01	0.192	-1.12e+00	2.63e-01	4.73e-01	Mtmr2	WT_rescue
ENSMUSG00000031919	3.75e-01	-4.37e-01	3.976	-1.10e-01	9.12e-01	NA	Tmed6	WT_rescue
ENSMUSG00000031921	6.09e+02	-2.95e-02	0.227	-1.30e-01	8.97e-01	9.48e-01	Terf2	WT_rescue
ENSMUSG00000031922	1.50e+02	6.95e-02	0.290	2.40e-01	8.11e-01	9.02e-01	Cep57	WT_rescue
ENSMUSG00000031924	3.38e+03	-4.00e-03	0.170	-2.36e-02	9.81e-01	9.92e-01	Cyb5b	WT_rescue
ENSMUSG00000031925	3.99e+02	-8.03e-01	0.237	-3.40e+00	6.82e-04	5.75e-03	Maml2	WT_rescue
ENSMUSG00000031927	0.00e+00	NA	NA	NA	NA	NA	1700012B09Rik	WT_rescue
ENSMUSG00000031928	1.84e+02	-3.82e-01	0.264	-1.45e+00	1.47e-01	3.26e-01	Mre11a	WT_rescue
ENSMUSG00000031930	7.26e+02	-3.91e-01	0.231	-1.69e+00	9.06e-02	2.35e-01	Wwp2	WT_rescue
ENSMUSG00000031931	1.52e+02	4.75e-01	0.319	1.49e+00	1.37e-01	3.11e-01	Ankrd49	WT_rescue
ENSMUSG00000031932	4.18e-02	8.08e-01	4.031	2.00e-01	8.41e-01	NA	Gpr83	WT_rescue
ENSMUSG00000031933	0.00e+00	NA	NA	NA	NA	NA	Izumo1r	WT_rescue
ENSMUSG00000031934	1.87e+02	6.18e-01	0.354	1.74e+00	8.11e-02	2.17e-01	Panx1	WT_rescue
ENSMUSG00000031935	2.86e+02	1.65e-01	0.243	6.80e-01	4.97e-01	6.92e-01	Med17	WT_rescue
ENSMUSG00000031936	0.00e+00	NA	NA	NA	NA	NA	Hephl1	WT_rescue
ENSMUSG00000031937	1.62e+00	9.75e-01	2.481	3.93e-01	6.94e-01	NA	Vstm5	WT_rescue
ENSMUSG00000031938	3.04e+02	-9.39e-02	0.227	-4.13e-01	6.79e-01	8.24e-01	4931406C07Rik	WT_rescue
ENSMUSG00000031939	4.94e+02	7.26e-01	0.217	3.34e+00	8.42e-04	6.86e-03	Taf1d	WT_rescue
ENSMUSG00000031948	3.44e+03	-9.74e-02	0.165	-5.89e-01	5.56e-01	7.36e-01	Kars1	WT_rescue
ENSMUSG00000031949	1.36e+02	-1.45e-01	0.287	-5.03e-01	6.15e-01	7.80e-01	Adat1	WT_rescue
ENSMUSG00000031950	2.14e+03	5.00e-01	0.199	2.51e+00	1.20e-02	5.41e-02	Gabarapl2	WT_rescue
ENSMUSG00000031951	1.59e+02	-4.95e-01	0.316	-1.57e+00	1.17e-01	2.81e-01	Tmem231	WT_rescue
ENSMUSG00000031952	2.64e+01	-3.72e-02	0.567	-6.57e-02	9.48e-01	9.75e-01	Chst5	WT_rescue
ENSMUSG00000031953	1.35e+02	-4.75e-02	0.330	-1.44e-01	8.85e-01	9.42e-01	Tmem170	WT_rescue
ENSMUSG00000031954	1.40e+03	1.45e+00	0.206	7.04e+00	1.90e-12	2.97e-10	Cfdp1	WT_rescue
ENSMUSG00000031955	1.77e+03	-2.35e-01	0.187	-1.26e+00	2.09e-01	4.13e-01	Bcar1	WT_rescue
ENSMUSG00000031957	0.00e+00	NA	NA	NA	NA	NA	Ctrb1	WT_rescue
ENSMUSG00000031958	6.13e-01	-1.24e+00	3.614	-3.43e-01	7.32e-01	NA	Ldhd	WT_rescue
ENSMUSG00000031959	7.90e+02	-5.60e-01	0.199	-2.82e+00	4.83e-03	2.70e-02	Wdr59	WT_rescue
ENSMUSG00000031960	5.97e+03	-2.87e-01	0.162	-1.77e+00	7.60e-02	2.08e-01	Aars1	WT_rescue
ENSMUSG00000031962	6.23e+01	1.68e-01	0.437	3.84e-01	7.01e-01	8.36e-01	Cdh15	WT_rescue
ENSMUSG00000031963	5.83e+01	-7.93e-01	0.407	-1.95e+00	5.15e-02	1.58e-01	Bmper	WT_rescue
ENSMUSG00000031965	5.04e+02	-5.17e-01	0.314	-1.65e+00	9.99e-02	2.52e-01	Tbx20	WT_rescue
ENSMUSG00000031966	0.00e+00	NA	NA	NA	NA	NA	Glb1l3	WT_rescue
ENSMUSG00000031967	1.32e+03	-3.53e-01	0.229	-1.54e+00	1.24e-01	2.91e-01	Afg3l1	WT_rescue
ENSMUSG00000031969	1.23e+02	2.85e-01	0.338	8.41e-01	4.00e-01	6.13e-01	Acad8	WT_rescue
ENSMUSG00000031970	1.94e+02	6.10e-01	0.273	2.23e+00	2.55e-02	9.47e-02	Dbndd1	WT_rescue
ENSMUSG00000031971	9.68e+01	2.13e-02	0.328	6.48e-02	9.48e-01	9.76e-01	Ccsap	WT_rescue
ENSMUSG00000031972	9.30e-01	1.70e+00	3.097	5.48e-01	5.84e-01	NA	Acta1	WT_rescue
ENSMUSG00000031974	4.76e+02	-1.58e-01	0.196	-8.07e-01	4.20e-01	6.32e-01	Abcb10	WT_rescue
ENSMUSG00000031976	1.11e+03	-4.43e-01	0.175	-2.53e+00	1.13e-02	5.19e-02	Urb2	WT_rescue
ENSMUSG00000031979	6.02e+02	-6.08e-01	0.214	-2.84e+00	4.50e-03	2.56e-02	Cog2	WT_rescue
ENSMUSG00000031980	4.70e-01	1.40e+00	3.981	3.51e-01	7.26e-01	NA	Agt	WT_rescue
ENSMUSG00000031981	3.90e-01	1.08e+00	3.987	2.72e-01	7.86e-01	NA	Capn9	WT_rescue
ENSMUSG00000031982	1.30e+02	-1.28e-01	0.308	-4.15e-01	6.78e-01	8.23e-01	Arv1	WT_rescue
ENSMUSG00000031983	9.13e+02	2.02e-02	0.215	9.42e-02	9.25e-01	9.64e-01	2310022B05Rik	WT_rescue
ENSMUSG00000031984	8.41e+02	2.32e-01	0.183	1.26e+00	2.06e-01	4.10e-01	2810004N23Rik	WT_rescue
ENSMUSG00000031985	1.25e+03	-1.47e-01	0.189	-7.75e-01	4.38e-01	6.47e-01	Gnpat	WT_rescue
ENSMUSG00000031986	4.74e+02	-3.57e-01	0.245	-1.46e+00	1.45e-01	3.23e-01	Sprtn	WT_rescue
ENSMUSG00000031987	1.47e+03	3.67e-01	0.176	2.09e+00	3.66e-02	1.24e-01	Egln1	WT_rescue
ENSMUSG00000031988	6.59e+02	3.45e-02	0.203	1.70e-01	8.65e-01	9.32e-01	Vps26b	WT_rescue
ENSMUSG00000031990	2.97e+02	-2.71e-01	0.257	-1.06e+00	2.91e-01	5.03e-01	Jam3	WT_rescue
ENSMUSG00000031991	2.37e-01	-1.44e+00	4.034	-3.56e-01	7.22e-01	NA	Spata19	WT_rescue
ENSMUSG00000031993	4.25e+02	-9.40e-01	0.274	-3.43e+00	5.98e-04	5.18e-03	Snx19	WT_rescue
ENSMUSG00000031994	1.77e+00	-1.41e+00	1.986	-7.11e-01	4.77e-01	NA	Adamts8	WT_rescue
ENSMUSG00000031995	1.10e+00	-7.30e-01	2.924	-2.50e-01	8.03e-01	NA	St14	WT_rescue
ENSMUSG00000031996	5.62e+03	-7.20e-01	0.181	-3.99e+00	6.72e-05	8.56e-04	Aplp2	WT_rescue
ENSMUSG00000031997	4.49e+00	2.37e+00	1.613	1.47e+00	1.41e-01	NA	Trpc6	WT_rescue
ENSMUSG00000031998	0.00e+00	NA	NA	NA	NA	NA	1700128F08Rik	WT_rescue
ENSMUSG00000032000	9.14e+01	2.02e-01	0.350	5.76e-01	5.64e-01	7.43e-01	Birc3	WT_rescue
ENSMUSG00000032002	5.59e+02	6.48e-01	0.193	3.35e+00	7.95e-04	6.56e-03	Dcun1d5	WT_rescue
ENSMUSG00000032006	0.00e+00	NA	NA	NA	NA	NA	Pdgfd	WT_rescue
ENSMUSG00000032009	9.63e+02	-7.48e-01	0.196	-3.82e+00	1.33e-04	1.51e-03	Sesn3	WT_rescue
ENSMUSG00000032010	8.74e+01	3.13e-01	0.354	8.82e-01	3.78e-01	5.92e-01	Usp2	WT_rescue
ENSMUSG00000032011	4.28e+02	2.56e-01	0.365	7.01e-01	4.83e-01	6.82e-01	Thy1	WT_rescue
ENSMUSG00000032012	5.14e+02	-8.16e-01	0.243	-3.36e+00	7.82e-04	6.47e-03	Nectin1	WT_rescue
ENSMUSG00000032013	2.60e-01	2.93e-01	4.009	7.30e-02	9.42e-01	NA	Trim29	WT_rescue
ENSMUSG00000032014	1.19e-01	-8.60e-01	4.056	-2.12e-01	8.32e-01	NA	Oaf	WT_rescue
ENSMUSG00000032015	0.00e+00	NA	NA	NA	NA	NA	Pou2f3	WT_rescue
ENSMUSG00000032017	1.02e+02	-3.72e-01	0.350	-1.06e+00	2.87e-01	4.99e-01	Grik4	WT_rescue
ENSMUSG00000032018	8.27e+02	-4.53e-01	0.201	-2.25e+00	2.41e-02	9.09e-02	Sc5d	WT_rescue
ENSMUSG00000032020	8.40e+02	-5.07e-02	0.191	-2.66e-01	7.90e-01	8.93e-01	Ubash3b	WT_rescue
ENSMUSG00000032021	4.75e+00	2.37e+00	1.611	1.47e+00	1.41e-01	NA	Crtam	WT_rescue
ENSMUSG00000032023	2.79e-01	-7.20e-01	4.007	-1.80e-01	8.57e-01	NA	Jhy	WT_rescue
ENSMUSG00000032024	3.79e+02	-1.98e-01	0.204	-9.74e-01	3.30e-01	5.44e-01	Clmp	WT_rescue
ENSMUSG00000032026	9.79e+02	5.32e-01	0.225	2.37e+00	1.78e-02	7.23e-02	Rexo2	WT_rescue
ENSMUSG00000032028	7.17e-01	1.31e+00	3.473	3.77e-01	7.06e-01	NA	Nxpe2	WT_rescue
ENSMUSG00000032030	9.67e+02	-1.48e-01	0.293	-5.04e-01	6.14e-01	7.79e-01	Cul5	WT_rescue
ENSMUSG00000032033	0.00e+00	NA	NA	NA	NA	NA	Barx2	WT_rescue
ENSMUSG00000032034	0.00e+00	NA	NA	NA	NA	NA	Kcnj5	WT_rescue
ENSMUSG00000032035	1.26e+02	-1.98e-01	0.321	-6.18e-01	5.37e-01	7.22e-01	Ets1	WT_rescue
ENSMUSG00000032036	1.36e+01	-1.16e-01	0.921	-1.26e-01	9.00e-01	9.50e-01	Kirrel3	WT_rescue
ENSMUSG00000032038	1.03e+02	-4.28e-02	0.315	-1.36e-01	8.92e-01	9.46e-01	St3gal4	WT_rescue
ENSMUSG00000032040	2.54e+02	2.32e-01	0.272	8.54e-01	3.93e-01	6.07e-01	Dcps	WT_rescue
ENSMUSG00000032041	6.05e+01	7.36e-02	0.431	1.71e-01	8.64e-01	9.32e-01	Tirap	WT_rescue
ENSMUSG00000032042	1.86e+03	-7.49e-01	0.207	-3.62e+00	2.94e-04	2.92e-03	Srpr	WT_rescue
ENSMUSG00000032044	2.57e+02	-1.12e-01	0.269	-4.14e-01	6.79e-01	8.23e-01	Rpusd4	WT_rescue
ENSMUSG00000032046	9.07e+02	-1.42e-01	0.186	-7.62e-01	4.46e-01	6.54e-01	Abhd12	WT_rescue
ENSMUSG00000032047	1.98e+03	6.43e-01	0.174	3.69e+00	2.25e-04	2.35e-03	Acat1	WT_rescue
ENSMUSG00000032048	0.00e+00	NA	NA	NA	NA	NA	4930510E17Rik	WT_rescue
ENSMUSG00000032050	3.87e+03	-3.42e-01	0.198	-1.72e+00	8.46e-02	2.24e-01	Rdx	WT_rescue
ENSMUSG00000032051	1.83e+02	1.07e+00	0.323	3.32e+00	8.93e-04	7.20e-03	Fdx1	WT_rescue
ENSMUSG00000032053	0.00e+00	NA	NA	NA	NA	NA	Pou2af1	WT_rescue
ENSMUSG00000032056	0.00e+00	NA	NA	NA	NA	NA	Btg4	WT_rescue
ENSMUSG00000032057	4.53e-01	1.56e+00	3.980	3.91e-01	6.96e-01	NA	Hoatz	WT_rescue
ENSMUSG00000032058	3.35e+02	1.13e-02	0.248	4.55e-02	9.64e-01	9.83e-01	Ppp2r1b	WT_rescue
ENSMUSG00000032059	5.41e+02	-3.46e-01	0.226	-1.53e+00	1.25e-01	2.94e-01	Alg9	WT_rescue
ENSMUSG00000032060	2.96e+01	6.00e-01	0.631	9.51e-01	3.42e-01	5.55e-01	Cryab	WT_rescue
ENSMUSG00000032062	5.14e+01	5.81e-01	0.433	1.34e+00	1.80e-01	3.74e-01	2310030G06Rik	WT_rescue
ENSMUSG00000032064	3.06e+02	-7.33e-01	0.263	-2.78e+00	5.36e-03	2.94e-02	Dixdc1	WT_rescue
ENSMUSG00000032065	0.00e+00	NA	NA	NA	NA	NA	Tex12	WT_rescue
ENSMUSG00000032066	4.06e+00	2.04e-01	1.596	1.28e-01	8.99e-01	NA	Bco2	WT_rescue
ENSMUSG00000032067	1.44e+02	4.34e-01	0.306	1.42e+00	1.55e-01	3.39e-01	Pts	WT_rescue
ENSMUSG00000032068	1.33e+00	1.36e+00	2.965	4.57e-01	6.47e-01	NA	Plet1	WT_rescue
ENSMUSG00000032076	1.92e+03	-6.21e-01	0.181	-3.44e+00	5.92e-04	5.14e-03	Cadm1	WT_rescue
ENSMUSG00000032077	2.36e+02	1.42e-02	0.284	4.99e-02	9.60e-01	9.81e-01	Bud13	WT_rescue
ENSMUSG00000032078	6.43e+02	1.76e-01	0.199	8.84e-01	3.76e-01	5.91e-01	Zpr1	WT_rescue
ENSMUSG00000032079	0.00e+00	NA	NA	NA	NA	NA	Apoa5	WT_rescue
ENSMUSG00000032080	0.00e+00	NA	NA	NA	NA	NA	Apoa4	WT_rescue
ENSMUSG00000032081	0.00e+00	NA	NA	NA	NA	NA	Apoc3	WT_rescue
ENSMUSG00000032083	4.18e-02	8.08e-01	4.031	2.00e-01	8.41e-01	NA	Apoa1	WT_rescue
ENSMUSG00000032085	1.81e+00	1.73e+00	2.261	7.64e-01	4.45e-01	NA	Tagln	WT_rescue
ENSMUSG00000032086	3.99e+02	-5.91e-01	0.247	-2.40e+00	1.66e-02	6.90e-02	Bace1	WT_rescue
ENSMUSG00000032087	4.84e+02	-4.94e-01	0.246	-2.01e+00	4.44e-02	1.42e-01	Dscaml1	WT_rescue
ENSMUSG00000032089	0.00e+00	NA	NA	NA	NA	NA	Il10ra	WT_rescue
ENSMUSG00000032091	0.00e+00	NA	NA	NA	NA	NA	Tmprss4	WT_rescue
ENSMUSG00000032092	8.37e-02	1.28e+00	4.011	3.20e-01	7.49e-01	NA	Mpzl2	WT_rescue
ENSMUSG00000032093	0.00e+00	NA	NA	NA	NA	NA	Cd3e	WT_rescue
ENSMUSG00000032094	0.00e+00	NA	NA	NA	NA	NA	Cd3d	WT_rescue
ENSMUSG00000032096	3.35e+03	-2.50e-01	0.178	-1.41e+00	1.60e-01	3.46e-01	Arcn1	WT_rescue
ENSMUSG00000032097	1.48e+03	-5.78e-01	0.197	-2.93e+00	3.38e-03	2.05e-02	Ddx6	WT_rescue
ENSMUSG00000032098	0.00e+00	NA	NA	NA	NA	NA	Treh	WT_rescue
ENSMUSG00000032099	0.00e+00	NA	NA	NA	NA	NA	Pate4	WT_rescue
ENSMUSG00000032101	1.58e+02	2.28e-01	0.308	7.39e-01	4.60e-01	6.66e-01	Ddx25	WT_rescue
ENSMUSG00000032103	2.03e+02	6.50e-01	0.253	2.57e+00	1.01e-02	4.74e-02	Pus3	WT_rescue
ENSMUSG00000032105	1.35e+00	-9.14e-02	2.740	-3.34e-02	9.73e-01	NA	Nherf4	WT_rescue
ENSMUSG00000032108	1.22e+00	3.87e+00	3.085	1.25e+00	2.10e-01	NA	Pate6	WT_rescue
ENSMUSG00000032109	1.79e+02	-4.98e-01	0.276	-1.81e+00	7.09e-02	1.98e-01	Nlrx1	WT_rescue
ENSMUSG00000032110	0.00e+00	NA	NA	NA	NA	NA	Acrv1	WT_rescue
ENSMUSG00000032112	7.09e+02	6.44e-01	0.184	3.50e+00	4.58e-04	4.19e-03	Trappc4	WT_rescue
ENSMUSG00000032113	6.59e+01	6.41e-01	0.379	1.69e+00	9.10e-02	2.36e-01	Chek1	WT_rescue
ENSMUSG00000032114	2.55e+02	-2.56e-01	0.258	-9.92e-01	3.21e-01	5.34e-01	Slc37a4	WT_rescue
ENSMUSG00000032115	4.59e+03	-1.09e+00	0.204	-5.36e+00	8.48e-08	3.07e-06	Hyou1	WT_rescue
ENSMUSG00000032116	3.54e+03	-1.30e+00	0.239	-5.46e+00	4.88e-08	1.96e-06	Stt3a	WT_rescue
ENSMUSG00000032118	9.01e+01	4.45e-01	0.347	1.28e+00	2.00e-01	4.01e-01	Fez1	WT_rescue
ENSMUSG00000032119	3.96e+02	-3.27e-01	0.260	-1.26e+00	2.08e-01	4.13e-01	Hinfp	WT_rescue
ENSMUSG00000032120	5.21e+02	-1.28e+00	0.213	-5.99e+00	2.11e-09	1.34e-07	C2cd2l	WT_rescue
ENSMUSG00000032121	5.15e+01	1.06e+00	0.494	2.14e+00	3.26e-02	1.13e-01	Tmem218	WT_rescue
ENSMUSG00000032122	1.62e+01	-4.56e-01	0.732	-6.23e-01	5.34e-01	7.20e-01	Slc37a2	WT_rescue
ENSMUSG00000032123	4.92e+02	-3.11e-01	0.208	-1.49e+00	1.36e-01	3.09e-01	Dpagt1	WT_rescue
ENSMUSG00000032125	0.00e+00	NA	NA	NA	NA	NA	Robo4	WT_rescue
ENSMUSG00000032126	8.33e+02	3.04e-01	0.196	1.55e+00	1.21e-01	2.87e-01	Hmbs	WT_rescue
ENSMUSG00000032127	9.65e+02	-4.92e-01	0.181	-2.71e+00	6.68e-03	3.44e-02	Vps11	WT_rescue
ENSMUSG00000032128	1.67e-01	1.86e+00	3.995	4.65e-01	6.42e-01	NA	Robo3	WT_rescue
ENSMUSG00000032131	4.09e+01	-7.83e-01	0.482	-1.62e+00	1.04e-01	2.59e-01	Abcg4	WT_rescue
ENSMUSG00000032135	4.68e+02	-8.16e-01	0.216	-3.79e+00	1.53e-04	1.70e-03	Mcam	WT_rescue
ENSMUSG00000032171	6.31e+02	4.22e-01	0.231	1.83e+00	6.73e-02	1.92e-01	Pin1	WT_rescue
ENSMUSG00000032172	6.72e+01	-3.16e-01	0.402	-7.85e-01	4.32e-01	6.42e-01	Olfm2	WT_rescue
ENSMUSG00000032174	2.25e+01	-3.07e-01	0.808	-3.80e-01	7.04e-01	8.39e-01	Icam5	WT_rescue
ENSMUSG00000032175	3.51e+02	-3.59e-01	0.235	-1.53e+00	1.26e-01	2.95e-01	Tyk2	WT_rescue
ENSMUSG00000032177	1.54e+02	-1.37e-01	0.298	-4.60e-01	6.46e-01	8.01e-01	Pde4a	WT_rescue
ENSMUSG00000032178	1.75e+03	-5.26e-01	0.218	-2.41e+00	1.59e-02	6.71e-02	Ilf3	WT_rescue
ENSMUSG00000032179	4.18e-02	8.08e-01	4.031	2.00e-01	8.41e-01	NA	Bmp5	WT_rescue
ENSMUSG00000032180	2.82e+02	4.24e-01	0.321	1.32e+00	1.87e-01	3.84e-01	Tmed1	WT_rescue
ENSMUSG00000032181	3.81e+03	-8.25e-01	0.208	-3.97e+00	7.23e-05	9.05e-04	Scg3	WT_rescue
ENSMUSG00000032182	4.93e+01	-3.55e-01	0.447	-7.94e-01	4.27e-01	6.38e-01	Yipf2	WT_rescue
ENSMUSG00000032184	3.88e+02	5.44e-01	0.215	2.54e+00	1.12e-02	5.15e-02	Lysmd2	WT_rescue
ENSMUSG00000032185	8.38e+02	-2.04e-01	0.181	-1.13e+00	2.60e-01	4.70e-01	Carm1	WT_rescue
ENSMUSG00000032186	1.38e+03	-5.25e-01	0.194	-2.71e+00	6.69e-03	3.45e-02	Tmod2	WT_rescue
ENSMUSG00000032187	3.71e+03	-5.58e-01	0.154	-3.61e+00	3.03e-04	2.99e-03	Smarca4	WT_rescue
ENSMUSG00000032191	7.87e-01	3.37e+00	3.971	8.48e-01	3.97e-01	NA	Bcl2l10	WT_rescue
ENSMUSG00000032192	3.17e+02	2.46e-01	0.214	1.15e+00	2.51e-01	4.60e-01	Gnb5	WT_rescue
ENSMUSG00000032193	6.63e+03	-5.20e-01	0.187	-2.78e+00	5.38e-03	2.94e-02	Ldlr	WT_rescue
ENSMUSG00000032194	9.69e+02	1.48e+00	0.263	5.62e+00	1.96e-08	9.11e-07	Kank2	WT_rescue
ENSMUSG00000032198	7.51e+02	-2.28e-01	0.208	-1.09e+00	2.74e-01	4.86e-01	Dock6	WT_rescue
ENSMUSG00000032199	2.17e+03	3.04e-01	0.160	1.90e+00	5.74e-02	1.71e-01	Polr2m	WT_rescue
ENSMUSG00000032202	3.58e+02	-2.55e-01	0.221	-1.15e+00	2.48e-01	4.57e-01	Rab27a	WT_rescue
ENSMUSG00000032204	8.37e-02	1.28e+00	4.011	3.20e-01	7.49e-01	NA	Aqp9	WT_rescue
ENSMUSG00000032207	1.61e-01	-1.43e-01	4.029	-3.54e-02	9.72e-01	NA	Lipc	WT_rescue
ENSMUSG00000032212	1.56e+03	5.63e-01	0.184	3.06e+00	2.22e-03	1.48e-02	Sltm	WT_rescue
ENSMUSG00000032215	5.67e+02	3.55e-01	0.218	1.63e+00	1.03e-01	2.56e-01	Rsl24d1	WT_rescue
ENSMUSG00000032216	5.15e+03	-6.89e-01	0.163	-4.23e+00	2.38e-05	3.61e-04	Nedd4	WT_rescue
ENSMUSG00000032217	6.62e+02	-4.75e-01	0.265	-1.79e+00	7.34e-02	2.03e-01	Rnf111	WT_rescue
ENSMUSG00000032218	9.16e+01	4.62e-01	0.377	1.22e+00	2.21e-01	4.27e-01	Ccnb2	WT_rescue
ENSMUSG00000032220	2.11e+01	-4.08e-01	0.644	-6.34e-01	5.26e-01	7.14e-01	Myo1e	WT_rescue
ENSMUSG00000032221	1.31e+02	1.45e-01	0.380	3.82e-01	7.02e-01	8.38e-01	Mns1	WT_rescue
ENSMUSG00000032224	3.64e+01	-1.18e+00	0.729	-1.61e+00	1.07e-01	2.64e-01	Fam81a	WT_rescue
ENSMUSG00000032226	0.00e+00	NA	NA	NA	NA	NA	Gcnt3	WT_rescue
ENSMUSG00000032228	6.62e+02	-3.13e-01	0.189	-1.65e+00	9.90e-02	2.51e-01	Tcf12	WT_rescue
ENSMUSG00000032231	2.23e+03	4.86e-01	0.185	2.63e+00	8.66e-03	4.21e-02	Anxa2	WT_rescue
ENSMUSG00000032232	9.93e+00	4.77e+00	1.465	3.26e+00	1.11e-03	NA	Cgnl1	WT_rescue
ENSMUSG00000032235	7.08e+01	-6.74e-01	0.426	-1.58e+00	1.14e-01	2.75e-01	Ice2	WT_rescue
ENSMUSG00000032238	8.43e+00	-1.74e-01	1.012	-1.72e-01	8.64e-01	NA	Rora	WT_rescue
ENSMUSG00000032239	2.84e+02	6.19e-01	0.242	2.56e+00	1.06e-02	4.91e-02	Rp9	WT_rescue
ENSMUSG00000032243	5.58e+00	-1.28e+00	1.219	-1.05e+00	2.94e-01	NA	Itga11	WT_rescue
ENSMUSG00000032244	2.38e+03	-1.60e-01	0.158	-1.01e+00	3.11e-01	5.23e-01	Fem1b	WT_rescue
ENSMUSG00000032245	3.30e+02	-2.77e-02	0.222	-1.25e-01	9.01e-01	9.51e-01	Cln6	WT_rescue
ENSMUSG00000032246	1.68e+01	9.66e-02	0.792	1.22e-01	9.03e-01	9.52e-01	Calml4	WT_rescue
ENSMUSG00000032249	1.36e+03	5.83e-01	0.223	2.62e+00	8.89e-03	4.29e-02	Anp32a	WT_rescue
ENSMUSG00000032251	2.13e+02	8.89e-01	0.302	2.94e+00	3.28e-03	2.01e-02	Irak1bp1	WT_rescue
ENSMUSG00000032252	1.42e+03	-5.60e-01	0.186	-3.02e+00	2.56e-03	1.65e-02	Glce	WT_rescue
ENSMUSG00000032253	5.94e+02	-4.61e-01	0.232	-1.98e+00	4.73e-02	1.48e-01	Phip	WT_rescue
ENSMUSG00000032254	1.21e+02	-1.29e-02	0.402	-3.21e-02	9.74e-01	9.88e-01	Kif23	WT_rescue
ENSMUSG00000032257	9.47e-01	1.21e+00	3.068	3.93e-01	6.94e-01	NA	Ankk1	WT_rescue
ENSMUSG00000032258	1.80e+02	-1.17e+00	0.319	-3.65e+00	2.58e-04	2.63e-03	Lca5	WT_rescue
ENSMUSG00000032259	1.98e+01	-2.24e-01	0.712	-3.14e-01	7.53e-01	8.71e-01	Drd2	WT_rescue
ENSMUSG00000032261	2.25e+02	-1.02e-01	0.291	-3.50e-01	7.27e-01	8.54e-01	Sh3bgrl2	WT_rescue
ENSMUSG00000032262	5.66e+02	-1.23e-01	0.221	-5.58e-01	5.77e-01	7.52e-01	Elovl4	WT_rescue
ENSMUSG00000032263	4.14e+02	2.49e-01	0.235	1.06e+00	2.90e-01	5.02e-01	Bckdhb	WT_rescue
ENSMUSG00000032264	2.42e+02	-2.09e-01	0.247	-8.43e-01	3.99e-01	6.12e-01	Zw10	WT_rescue
ENSMUSG00000032265	3.97e+02	3.11e-01	0.217	1.43e+00	1.52e-01	3.34e-01	Tent5a	WT_rescue
ENSMUSG00000032267	2.88e+02	-7.23e-01	0.258	-2.80e+00	5.09e-03	2.82e-02	Usp28	WT_rescue
ENSMUSG00000032268	1.28e+00	1.40e+00	3.004	4.65e-01	6.42e-01	NA	Tmprss5	WT_rescue
ENSMUSG00000032269	3.68e+02	-6.65e-02	0.265	-2.50e-01	8.02e-01	8.99e-01	Htr3a	WT_rescue
ENSMUSG00000032271	5.05e+01	1.24e+00	0.511	2.43e+00	1.52e-02	6.45e-02	Nnmt	WT_rescue
ENSMUSG00000032274	0.00e+00	NA	NA	NA	NA	NA	Cyp19a1	WT_rescue
ENSMUSG00000032278	4.08e+00	-9.77e-01	1.629	-6.00e-01	5.49e-01	NA	Paqr5	WT_rescue
ENSMUSG00000032279	1.18e+03	3.36e-03	0.192	1.75e-02	9.86e-01	9.94e-01	Idh3a	WT_rescue
ENSMUSG00000032280	1.52e+03	-7.67e-01	0.200	-3.83e+00	1.29e-04	1.47e-03	Tle3	WT_rescue
ENSMUSG00000032281	4.33e+00	-5.54e-02	1.381	-4.01e-02	9.68e-01	NA	Acsbg1	WT_rescue
ENSMUSG00000032285	1.75e+01	1.23e-01	0.772	1.59e-01	8.74e-01	9.36e-01	Dnaja4	WT_rescue
ENSMUSG00000032288	3.81e+02	9.76e-01	0.256	3.81e+00	1.41e-04	1.59e-03	Imp3	WT_rescue
ENSMUSG00000032289	5.35e+02	-1.38e+00	0.237	-5.82e+00	5.96e-09	3.36e-07	Thsd4	WT_rescue
ENSMUSG00000032290	9.90e+02	-3.41e-02	0.214	-1.59e-01	8.73e-01	9.36e-01	Ptpn9	WT_rescue
ENSMUSG00000032291	4.18e-02	8.08e-01	4.031	2.00e-01	8.41e-01	NA	Crabp1	WT_rescue
ENSMUSG00000032292	3.01e+00	-3.09e+00	1.954	-1.58e+00	1.14e-01	NA	Nr2e3	WT_rescue
ENSMUSG00000032293	1.20e+03	-2.87e-01	0.172	-1.67e+00	9.54e-02	2.44e-01	Ireb2	WT_rescue
ENSMUSG00000032294	1.56e+04	-1.60e-02	0.172	-9.32e-02	9.26e-01	9.64e-01	Pkm	WT_rescue
ENSMUSG00000032295	6.24e+02	-4.72e-01	0.259	-1.82e+00	6.87e-02	1.95e-01	Man2c1	WT_rescue
ENSMUSG00000032297	3.93e+02	-3.81e-02	0.251	-1.52e-01	8.80e-01	9.39e-01	Celf6	WT_rescue
ENSMUSG00000032298	8.30e+01	5.67e-02	0.416	1.36e-01	8.91e-01	9.46e-01	Neil1	WT_rescue
ENSMUSG00000032299	5.67e+02	6.54e-01	0.243	2.69e+00	7.07e-03	3.60e-02	Commd4	WT_rescue
ENSMUSG00000032300	9.53e+02	-2.52e-01	0.233	-1.08e+00	2.80e-01	4.91e-01	1700017B05Rik	WT_rescue
ENSMUSG00000032301	2.17e+03	6.68e-01	0.194	3.43e+00	5.97e-04	5.17e-03	Psma4	WT_rescue
ENSMUSG00000032303	5.79e+03	-6.89e-01	0.222	-3.11e+00	1.89e-03	1.30e-02	Chrna3	WT_rescue
ENSMUSG00000032305	1.70e+02	-5.32e-01	0.329	-1.62e+00	1.06e-01	2.62e-01	Fam219b	WT_rescue
ENSMUSG00000032306	2.41e+02	-3.48e-01	0.232	-1.50e+00	1.34e-01	3.06e-01	Mpi	WT_rescue
ENSMUSG00000032307	4.83e+02	3.78e-01	0.217	1.74e+00	8.12e-02	2.18e-01	Ube2q2	WT_rescue
ENSMUSG00000032308	1.87e+02	-1.05e+00	0.277	-3.79e+00	1.49e-04	1.66e-03	Ulk3	WT_rescue
ENSMUSG00000032309	5.26e+02	3.78e-01	0.232	1.63e+00	1.03e-01	2.57e-01	Fbxo22	WT_rescue
ENSMUSG00000032310	0.00e+00	NA	NA	NA	NA	NA	Cyp1a2	WT_rescue
ENSMUSG00000032311	7.33e+01	4.97e-01	0.400	1.24e+00	2.14e-01	4.19e-01	Nrg4	WT_rescue
ENSMUSG00000032312	1.22e+03	-6.60e-02	0.188	-3.51e-01	7.25e-01	8.53e-01	Csk	WT_rescue
ENSMUSG00000032313	3.05e+01	7.34e-02	0.639	1.15e-01	9.09e-01	9.56e-01	Tmem266	WT_rescue
ENSMUSG00000032314	7.24e+02	5.25e-01	0.220	2.39e+00	1.70e-02	7.02e-02	Etfa	WT_rescue
ENSMUSG00000032315	1.73e-01	-8.93e-01	4.055	-2.20e-01	8.26e-01	NA	Cyp1a1	WT_rescue
ENSMUSG00000032316	6.63e+02	2.96e-01	0.244	1.21e+00	2.26e-01	4.33e-01	Clk3	WT_rescue
ENSMUSG00000032318	1.47e+02	1.68e-01	0.295	5.68e-01	5.70e-01	7.46e-01	Isl2	WT_rescue
ENSMUSG00000032320	9.94e+02	-6.89e-02	0.209	-3.31e-01	7.41e-01	8.63e-01	Rcn2	WT_rescue
ENSMUSG00000032322	1.24e+02	2.75e-01	0.345	7.97e-01	4.25e-01	6.37e-01	Pstpip1	WT_rescue
ENSMUSG00000032323	4.18e-02	8.08e-01	4.031	2.00e-01	8.41e-01	NA	Cyp11a1	WT_rescue
ENSMUSG00000032324	1.86e+03	-1.38e-01	0.163	-8.49e-01	3.96e-01	6.10e-01	Tspan3	WT_rescue
ENSMUSG00000032327	3.03e+02	-5.27e-01	0.258	-2.04e+00	4.11e-02	1.34e-01	Stra6	WT_rescue
ENSMUSG00000032328	1.48e+03	-2.03e-01	0.169	-1.20e+00	2.30e-01	4.37e-01	Tmem30a	WT_rescue
ENSMUSG00000032329	6.60e+02	-4.14e-01	0.185	-2.24e+00	2.50e-02	9.32e-02	Hmg20a	WT_rescue
ENSMUSG00000032330	1.53e+03	1.14e+00	0.188	6.03e+00	1.63e-09	1.10e-07	Cox7a2	WT_rescue
ENSMUSG00000032332	1.73e-01	-8.93e-01	4.055	-2.20e-01	8.26e-01	NA	Col12a1	WT_rescue
ENSMUSG00000032333	2.20e+02	-2.49e-01	0.272	-9.16e-01	3.60e-01	5.73e-01	Stoml1	WT_rescue
ENSMUSG00000032334	4.18e-02	8.08e-01	4.031	2.00e-01	8.41e-01	NA	Loxl1	WT_rescue
ENSMUSG00000032336	1.74e+03	-5.38e-01	0.285	-1.89e+00	5.88e-02	1.74e-01	Nptn	WT_rescue
ENSMUSG00000032338	7.26e+02	-7.63e-01	0.215	-3.55e+00	3.81e-04	3.61e-03	Hcn4	WT_rescue
ENSMUSG00000032340	3.46e+03	-1.35e+00	0.176	-7.70e+00	1.40e-14	3.27e-12	Neo1	WT_rescue
ENSMUSG00000032342	2.42e+02	-3.24e-01	0.236	-1.37e+00	1.69e-01	3.59e-01	Mto1	WT_rescue
ENSMUSG00000032343	0.00e+00	NA	NA	NA	NA	NA	Impg1	WT_rescue
ENSMUSG00000032344	1.80e+01	4.78e-01	0.748	6.38e-01	5.23e-01	7.12e-01	Cgas	WT_rescue
ENSMUSG00000032346	3.34e-01	-9.13e-01	3.995	-2.28e-01	8.19e-01	NA	Ooep	WT_rescue
ENSMUSG00000032348	3.89e+00	6.04e-01	1.514	3.99e-01	6.90e-01	NA	Gsta4	WT_rescue
ENSMUSG00000032349	1.27e+03	-5.79e-01	0.183	-3.16e+00	1.56e-03	1.11e-02	Elovl5	WT_rescue
ENSMUSG00000032350	4.58e+02	-1.12e-01	0.233	-4.81e-01	6.30e-01	7.90e-01	Gclc	WT_rescue
ENSMUSG00000032352	1.27e+02	2.43e-01	0.341	7.10e-01	4.77e-01	6.77e-01	Lrrc1	WT_rescue
ENSMUSG00000032353	7.28e+02	1.51e-01	0.220	6.85e-01	4.93e-01	6.90e-01	Tmed3	WT_rescue
ENSMUSG00000032355	8.75e-02	1.28e+00	4.012	3.18e-01	7.51e-01	NA	Mlip	WT_rescue
ENSMUSG00000032356	4.18e-02	8.08e-01	4.031	2.00e-01	8.41e-01	NA	Rasgrf1	WT_rescue
ENSMUSG00000032357	0.00e+00	NA	NA	NA	NA	NA	Tinag	WT_rescue
ENSMUSG00000032358	0.00e+00	NA	NA	NA	NA	NA	Fam83b	WT_rescue
ENSMUSG00000032359	8.75e-02	1.28e+00	4.012	3.18e-01	7.51e-01	NA	Ctsh	WT_rescue
ENSMUSG00000032360	0.00e+00	NA	NA	NA	NA	NA	Hcrtr2	WT_rescue
ENSMUSG00000032363	1.38e+01	-1.06e+00	0.916	-1.15e+00	2.49e-01	4.58e-01	Adamts7	WT_rescue
ENSMUSG00000032366	6.80e+02	5.10e-01	0.201	2.53e+00	1.14e-02	5.19e-02	Tpm1	WT_rescue
ENSMUSG00000032368	1.69e+01	1.03e+00	0.864	1.19e+00	2.33e-01	4.40e-01	Zic1	WT_rescue
ENSMUSG00000032369	9.14e+01	1.43e-01	0.363	3.94e-01	6.93e-01	8.31e-01	Plscr1	WT_rescue
ENSMUSG00000032370	8.21e+01	4.02e-01	0.418	9.62e-01	3.36e-01	5.50e-01	Lactb	WT_rescue
ENSMUSG00000032372	2.44e+00	4.37e+00	2.595	1.68e+00	9.21e-02	NA	Plscr2	WT_rescue
ENSMUSG00000032373	2.74e+02	-7.96e-01	0.227	-3.50e+00	4.64e-04	4.23e-03	Car12	WT_rescue
ENSMUSG00000032374	3.58e+02	-6.45e-01	0.222	-2.90e+00	3.69e-03	2.19e-02	Plod2	WT_rescue
ENSMUSG00000032375	2.69e+02	-3.26e-01	0.236	-1.38e+00	1.68e-01	3.57e-01	Aph1b	WT_rescue
ENSMUSG00000032376	6.48e+02	-2.84e-01	0.235	-1.21e+00	2.26e-01	4.33e-01	Usp3	WT_rescue
ENSMUSG00000032377	3.71e+00	3.42e-01	1.642	2.08e-01	8.35e-01	NA	Plscr4	WT_rescue
ENSMUSG00000032380	4.85e+00	2.01e+00	1.526	1.31e+00	1.89e-01	NA	Dapk2	WT_rescue
ENSMUSG00000032381	2.41e+02	8.92e-01	0.270	3.30e+00	9.56e-04	7.56e-03	Ciao2a	WT_rescue
ENSMUSG00000032382	7.74e+02	1.65e-01	0.218	7.54e-01	4.51e-01	6.58e-01	Snx1	WT_rescue
ENSMUSG00000032383	1.51e+03	2.42e-01	0.185	1.31e+00	1.91e-01	3.90e-01	Ppib	WT_rescue
ENSMUSG00000032384	4.51e+02	-6.19e-01	0.248	-2.50e+00	1.25e-02	5.60e-02	Csnk1g1	WT_rescue
ENSMUSG00000032386	3.92e+02	-5.82e-01	0.213	-2.73e+00	6.33e-03	3.32e-02	Trip4	WT_rescue
ENSMUSG00000032387	4.97e+01	5.69e-01	0.453	1.26e+00	2.09e-01	4.14e-01	Rbpms2	WT_rescue
ENSMUSG00000032388	4.84e+02	2.23e-01	0.255	8.76e-01	3.81e-01	5.95e-01	Spg21	WT_rescue
ENSMUSG00000032392	1.10e+02	-1.30e-01	0.355	-3.66e-01	7.15e-01	8.46e-01	Parp16	WT_rescue
ENSMUSG00000032393	7.62e+02	-7.77e-01	0.258	-3.02e+00	2.55e-03	1.65e-02	Dpp8	WT_rescue
ENSMUSG00000032394	4.54e+01	-5.67e-01	0.445	-1.27e+00	2.03e-01	4.06e-01	Igdcc3	WT_rescue
ENSMUSG00000032396	4.70e+02	-4.14e-01	0.216	-1.91e+00	5.55e-02	1.67e-01	Dis3l	WT_rescue
ENSMUSG00000032397	1.93e+02	1.26e-01	0.293	4.29e-01	6.68e-01	8.16e-01	Tipin	WT_rescue
ENSMUSG00000032398	6.22e+00	2.01e+00	1.259	1.59e+00	1.11e-01	NA	Snapc5	WT_rescue
ENSMUSG00000032399	2.25e+04	8.94e-01	0.160	5.61e+00	2.06e-08	9.44e-07	Rpl4	WT_rescue
ENSMUSG00000032400	6.69e+01	-3.67e-01	0.652	-5.62e-01	5.74e-01	7.50e-01	Zwilch	WT_rescue
ENSMUSG00000032401	0.00e+00	NA	NA	NA	NA	NA	Lctl	WT_rescue
ENSMUSG00000032402	2.77e+02	-5.26e-01	0.257	-2.05e+00	4.05e-02	1.33e-01	Smad3	WT_rescue
ENSMUSG00000032403	1.21e+02	1.03e+00	0.368	2.81e+00	4.96e-03	2.77e-02	2300009A05Rik	WT_rescue
ENSMUSG00000032405	7.05e+02	-2.28e-01	0.209	-1.09e+00	2.75e-01	4.86e-01	Pias1	WT_rescue
ENSMUSG00000032407	5.80e+02	-4.13e-01	0.235	-1.76e+00	7.90e-02	2.14e-01	U2surp	WT_rescue
ENSMUSG00000032409	2.64e+02	-7.69e-02	0.411	-1.87e-01	8.52e-01	9.25e-01	Atr	WT_rescue
ENSMUSG00000032410	6.53e+02	-4.01e-01	0.309	-1.30e+00	1.94e-01	3.93e-01	Xrn1	WT_rescue
ENSMUSG00000032411	2.00e+02	4.30e-01	0.416	1.03e+00	3.02e-01	5.14e-01	Tfdp2	WT_rescue
ENSMUSG00000032412	9.69e+02	7.17e-02	0.181	3.97e-01	6.92e-01	8.30e-01	Atp1b3	WT_rescue
ENSMUSG00000032413	4.10e+02	-2.87e-01	0.256	-1.12e+00	2.62e-01	4.73e-01	Rasa2	WT_rescue
ENSMUSG00000032415	1.03e+02	2.49e-01	0.333	7.48e-01	4.55e-01	6.62e-01	Ube3d	WT_rescue
ENSMUSG00000032417	1.43e+01	3.41e-01	0.825	4.13e-01	6.80e-01	8.24e-01	Rwdd2a	WT_rescue
ENSMUSG00000032418	1.62e+03	-5.72e-02	0.157	-3.64e-01	7.16e-01	8.47e-01	Me1	WT_rescue
ENSMUSG00000032419	4.18e-02	8.08e-01	4.031	2.00e-01	8.41e-01	NA	Tbx18	WT_rescue
ENSMUSG00000032420	0.00e+00	NA	NA	NA	NA	NA	Nt5e	WT_rescue
ENSMUSG00000032422	3.11e+02	-1.04e-01	0.221	-4.70e-01	6.38e-01	7.96e-01	Snx14	WT_rescue
ENSMUSG00000032423	1.06e+03	-1.37e-01	0.192	-7.16e-01	4.74e-01	6.76e-01	Syncrip	WT_rescue
ENSMUSG00000032425	7.57e+01	4.51e-01	0.371	1.21e+00	2.25e-01	4.32e-01	Zfp949	WT_rescue
ENSMUSG00000032431	1.58e+03	1.59e-02	0.175	9.10e-02	9.27e-01	9.65e-01	Crtap	WT_rescue
ENSMUSG00000032434	4.60e+02	8.06e-02	0.238	3.39e-01	7.35e-01	8.58e-01	Cmtm6	WT_rescue
ENSMUSG00000032435	2.31e+03	-1.82e-01	0.226	-8.05e-01	4.21e-01	6.33e-01	Dync1li1	WT_rescue
ENSMUSG00000032436	5.16e+02	5.96e-01	0.197	3.03e+00	2.45e-03	1.60e-02	Cmtm7	WT_rescue
ENSMUSG00000032437	3.76e+03	-5.47e-01	0.159	-3.44e+00	5.80e-04	5.05e-03	Stt3b	WT_rescue
ENSMUSG00000032440	3.24e+01	-1.15e+00	0.619	-1.86e+00	6.31e-02	1.83e-01	Tgfbr2	WT_rescue
ENSMUSG00000032443	4.83e+00	-1.03e+00	1.333	-7.71e-01	4.41e-01	NA	Zcwpw2	WT_rescue
ENSMUSG00000032446	5.46e+00	1.33e+00	1.452	9.17e-01	3.59e-01	NA	Eomes	WT_rescue
ENSMUSG00000032449	4.68e+02	-4.55e-01	0.224	-2.03e+00	4.20e-02	1.37e-01	Slc25a36	WT_rescue
ENSMUSG00000032451	0.00e+00	NA	NA	NA	NA	NA	Trim42	WT_rescue
ENSMUSG00000032452	0.00e+00	NA	NA	NA	NA	NA	Clstn2	WT_rescue
ENSMUSG00000032454	0.00e+00	NA	NA	NA	NA	NA	Rbp2	WT_rescue
ENSMUSG00000032456	6.26e+00	2.85e-01	1.177	2.42e-01	8.09e-01	NA	Nmnat3	WT_rescue
ENSMUSG00000032458	2.82e+03	-1.03e-01	0.166	-6.21e-01	5.35e-01	7.20e-01	Copb2	WT_rescue
ENSMUSG00000032459	2.48e+02	5.67e-01	0.292	1.94e+00	5.18e-02	1.59e-01	Mrps22	WT_rescue
ENSMUSG00000032462	1.23e+02	-2.14e-01	0.299	-7.14e-01	4.75e-01	6.76e-01	Pik3cb	WT_rescue
ENSMUSG00000032463	2.55e+02	5.12e-01	0.251	2.04e+00	4.16e-02	1.36e-01	Faim	WT_rescue
ENSMUSG00000032468	3.64e+02	4.20e-02	0.253	1.66e-01	8.68e-01	9.34e-01	Armc8	WT_rescue
ENSMUSG00000032469	1.88e+02	4.94e-02	0.292	1.69e-01	8.66e-01	9.32e-01	Dbr1	WT_rescue
ENSMUSG00000032470	2.65e+02	3.89e-01	0.319	1.22e+00	2.23e-01	4.30e-01	Mras	WT_rescue
ENSMUSG00000032473	0.00e+00	NA	NA	NA	NA	NA	Cldn18	WT_rescue
ENSMUSG00000032475	2.72e+02	7.20e-01	0.243	2.96e+00	3.10e-03	1.92e-02	Nck1	WT_rescue
ENSMUSG00000032477	5.22e+02	2.18e-01	0.219	9.95e-01	3.20e-01	5.32e-01	Cdc25a	WT_rescue
ENSMUSG00000032478	2.20e+02	6.00e-01	0.242	2.48e+00	1.32e-02	5.84e-02	Nme6	WT_rescue
ENSMUSG00000032479	3.95e+03	5.93e-01	0.208	2.85e+00	4.41e-03	2.52e-02	Map4	WT_rescue
ENSMUSG00000032480	1.82e+03	3.59e-02	0.228	1.58e-01	8.75e-01	9.36e-01	Dhx30	WT_rescue
ENSMUSG00000032481	3.98e+03	-5.95e-01	0.161	-3.69e+00	2.24e-04	2.34e-03	Smarcc1	WT_rescue
ENSMUSG00000032482	9.84e+01	-4.91e-02	0.400	-1.23e-01	9.02e-01	9.52e-01	Cspg5	WT_rescue
ENSMUSG00000032484	0.00e+00	NA	NA	NA	NA	NA	Ngp	WT_rescue
ENSMUSG00000032485	2.11e+03	-1.12e+00	0.222	-5.03e+00	4.92e-07	1.37e-05	Scap	WT_rescue
ENSMUSG00000032487	1.73e-01	-8.93e-01	4.055	-2.20e-01	8.26e-01	NA	Ptgs2	WT_rescue
ENSMUSG00000032489	4.90e+01	1.86e-01	0.454	4.09e-01	6.83e-01	8.26e-01	Kif9	WT_rescue
ENSMUSG00000032491	2.70e+02	1.16e-01	0.254	4.59e-01	6.46e-01	8.01e-01	Nradd	WT_rescue
ENSMUSG00000032492	1.71e+01	-9.24e-01	0.794	-1.16e+00	2.44e-01	4.53e-01	Pth1r	WT_rescue
ENSMUSG00000032493	4.18e-02	8.08e-01	4.031	2.00e-01	8.41e-01	NA	Prss44	WT_rescue
ENSMUSG00000032494	0.00e+00	NA	NA	NA	NA	NA	Cripto	WT_rescue
ENSMUSG00000032495	2.75e+01	-5.69e-01	0.711	-7.99e-01	4.24e-01	6.36e-01	Lrrc2	WT_rescue
ENSMUSG00000032496	0.00e+00	NA	NA	NA	NA	NA	Ltf	WT_rescue
ENSMUSG00000032497	1.46e+03	2.77e-01	0.182	1.52e+00	1.29e-01	2.98e-01	Lrrfip2	WT_rescue
ENSMUSG00000032498	4.13e+02	-2.69e-01	0.222	-1.21e+00	2.25e-01	4.32e-01	Mlh1	WT_rescue
ENSMUSG00000032500	9.81e+01	2.56e-01	0.334	7.67e-01	4.43e-01	6.52e-01	Dclk3	WT_rescue
ENSMUSG00000032501	6.14e+02	-3.47e-01	0.211	-1.65e+00	9.96e-02	2.52e-01	Trib1	WT_rescue
ENSMUSG00000032502	3.67e+02	1.47e-02	0.222	6.62e-02	9.47e-01	9.75e-01	Stac	WT_rescue
ENSMUSG00000032503	3.51e+01	1.80e-01	0.656	2.74e-01	7.84e-01	8.90e-01	Arpp21	WT_rescue
ENSMUSG00000032504	2.35e+03	-5.04e-01	0.187	-2.69e+00	7.13e-03	3.62e-02	Pdcd6ip	WT_rescue
ENSMUSG00000032507	2.78e+02	-2.36e-01	0.239	-9.87e-01	3.24e-01	5.37e-01	Fbxl2	WT_rescue
ENSMUSG00000032508	2.43e+02	1.82e-01	0.239	7.60e-01	4.47e-01	6.56e-01	Myd88	WT_rescue
ENSMUSG00000032511	1.05e+02	-1.14e+00	0.354	-3.21e+00	1.31e-03	9.74e-03	Scn5a	WT_rescue
ENSMUSG00000032512	1.52e+03	-2.11e-01	0.234	-9.01e-01	3.68e-01	5.82e-01	Wdr48	WT_rescue
ENSMUSG00000032513	5.83e+02	-6.80e-01	0.233	-2.91e+00	3.56e-03	2.13e-02	Gorasp1	WT_rescue
ENSMUSG00000032514	5.89e+01	2.76e-01	0.529	5.22e-01	6.02e-01	7.70e-01	Ttc21a	WT_rescue
ENSMUSG00000032515	2.95e+02	-3.95e-01	0.249	-1.59e+00	1.12e-01	2.73e-01	Csrnp1	WT_rescue
ENSMUSG00000032517	9.15e-01	-8.83e-01	2.778	-3.18e-01	7.50e-01	NA	Mobp	WT_rescue
ENSMUSG00000032518	3.93e+04	9.82e-01	0.202	4.86e+00	1.17e-06	2.88e-05	Rpsa	WT_rescue
ENSMUSG00000032519	3.21e+02	3.37e-01	0.260	1.30e+00	1.95e-01	3.95e-01	Slc25a38	WT_rescue
ENSMUSG00000032523	1.08e+02	-4.92e-01	0.314	-1.57e+00	1.17e-01	2.81e-01	Hhatl	WT_rescue
ENSMUSG00000032525	2.48e+03	-1.09e+00	0.216	-5.07e+00	3.93e-07	1.13e-05	Nktr	WT_rescue
ENSMUSG00000032526	2.61e+02	1.39e+00	0.312	4.45e+00	8.69e-06	1.53e-04	Ss18l2	WT_rescue
ENSMUSG00000032527	4.19e+02	2.16e-02	0.220	9.82e-02	9.22e-01	9.62e-01	Pccb	WT_rescue
ENSMUSG00000032528	1.19e-01	-8.60e-01	4.056	-2.12e-01	8.32e-01	NA	Vipr1	WT_rescue
ENSMUSG00000032530	0.00e+00	NA	NA	NA	NA	NA	Lyzl4	WT_rescue
ENSMUSG00000032531	3.56e+01	-1.90e-01	0.583	-3.26e-01	7.44e-01	8.65e-01	Amotl2	WT_rescue
ENSMUSG00000032532	3.98e-01	-1.16e+00	3.982	-2.92e-01	7.70e-01	NA	Cck	WT_rescue
ENSMUSG00000032534	1.67e+02	1.35e+00	0.322	4.18e+00	2.92e-05	4.29e-04	Cep63	WT_rescue
ENSMUSG00000032536	1.84e+03	1.46e-01	0.241	6.08e-01	5.43e-01	7.27e-01	Trak1	WT_rescue
ENSMUSG00000032537	6.05e-01	3.09e+00	3.974	7.78e-01	4.37e-01	NA	Ephb1	WT_rescue
ENSMUSG00000032540	6.47e+02	3.36e-01	0.228	1.47e+00	1.40e-01	3.16e-01	Abhd5	WT_rescue
ENSMUSG00000032547	9.33e+02	3.10e-01	0.238	1.30e+00	1.93e-01	3.92e-01	Ryk	WT_rescue
ENSMUSG00000032548	1.22e+02	-1.39e+00	0.433	-3.21e+00	1.32e-03	9.78e-03	Slco2a1	WT_rescue
ENSMUSG00000032549	1.19e+03	-3.74e-01	0.197	-1.90e+00	5.74e-02	1.71e-01	Rab6b	WT_rescue
ENSMUSG00000032551	1.81e+02	9.03e-01	0.319	2.83e+00	4.64e-03	2.63e-02	1110059G10Rik	WT_rescue
ENSMUSG00000032553	7.74e+02	-1.70e-01	0.173	-9.83e-01	3.26e-01	5.39e-01	Srprb	WT_rescue
ENSMUSG00000032554	1.57e+00	4.18e+00	2.826	1.48e+00	1.39e-01	NA	Trf	WT_rescue
ENSMUSG00000032555	6.71e+02	-8.52e-02	0.210	-4.06e-01	6.85e-01	8.27e-01	Topbp1	WT_rescue
ENSMUSG00000032556	7.35e-01	-1.56e+00	3.369	-4.64e-01	6.43e-01	NA	Bfsp2	WT_rescue
ENSMUSG00000032557	4.43e+02	4.82e-01	0.216	2.23e+00	2.55e-02	9.47e-02	Uba5	WT_rescue
ENSMUSG00000032558	1.05e+02	7.38e-02	0.425	1.74e-01	8.62e-01	9.31e-01	Nphp3	WT_rescue
ENSMUSG00000032560	8.93e+02	-1.21e-01	0.222	-5.47e-01	5.84e-01	7.57e-01	Dnajc13	WT_rescue
ENSMUSG00000032561	2.52e+01	-7.94e-01	0.601	-1.32e+00	1.87e-01	3.84e-01	Acp3	WT_rescue
ENSMUSG00000032562	2.19e+03	6.04e-02	0.154	3.93e-01	6.94e-01	8.32e-01	Gnai2	WT_rescue
ENSMUSG00000032563	3.62e+02	8.90e-01	0.344	2.59e+00	9.63e-03	4.58e-02	Mrpl3	WT_rescue
ENSMUSG00000032564	0.00e+00	NA	NA	NA	NA	NA	Cpne4	WT_rescue
ENSMUSG00000032565	1.46e+01	4.30e-01	0.768	5.60e-01	5.76e-01	7.51e-01	Nudt16	WT_rescue
ENSMUSG00000032566	0.00e+00	NA	NA	NA	NA	NA	Nudt16l2	WT_rescue
ENSMUSG00000032567	4.78e+01	4.84e-02	0.507	9.54e-02	9.24e-01	9.63e-01	Aste1	WT_rescue
ENSMUSG00000032570	8.87e+02	-4.38e-01	0.197	-2.22e+00	2.65e-02	9.73e-02	Atp2c1	WT_rescue
ENSMUSG00000032571	4.56e+02	-2.24e-01	0.245	-9.14e-01	3.61e-01	5.75e-01	Pik3r4	WT_rescue
ENSMUSG00000032572	0.00e+00	NA	NA	NA	NA	NA	Col6a4	WT_rescue
ENSMUSG00000032575	1.17e+03	3.11e-01	0.243	1.28e+00	2.01e-01	4.03e-01	Manf	WT_rescue
ENSMUSG00000032577	2.34e+01	-1.74e-01	0.713	-2.44e-01	8.07e-01	9.00e-01	Mapkapk3	WT_rescue
ENSMUSG00000032578	4.64e+01	-2.16e-01	0.487	-4.43e-01	6.58e-01	8.09e-01	Cish	WT_rescue
ENSMUSG00000032579	9.31e+01	3.58e-01	0.431	8.32e-01	4.06e-01	6.18e-01	Hemk1	WT_rescue
ENSMUSG00000032580	9.16e+02	-3.09e-01	0.212	-1.46e+00	1.45e-01	3.23e-01	Rbm5	WT_rescue
ENSMUSG00000032582	5.84e+02	-6.23e-01	0.342	-1.82e+00	6.85e-02	1.94e-01	Rbm6	WT_rescue
ENSMUSG00000032583	1.06e+02	-3.63e-02	0.327	-1.11e-01	9.12e-01	9.57e-01	Mon1a	WT_rescue
ENSMUSG00000032584	4.08e+01	-2.18e+00	0.671	-3.25e+00	1.15e-03	8.76e-03	Mst1r	WT_rescue
ENSMUSG00000032586	4.34e+01	6.25e-01	0.534	1.17e+00	2.42e-01	4.50e-01	Traip	WT_rescue
ENSMUSG00000032589	7.57e+02	-3.43e-01	0.284	-1.21e+00	2.27e-01	4.34e-01	Bsn	WT_rescue
ENSMUSG00000032590	4.60e+02	3.11e-01	0.249	1.25e+00	2.12e-01	4.18e-01	Apeh	WT_rescue
ENSMUSG00000032591	1.22e+02	-1.10e+00	0.396	-2.77e+00	5.53e-03	3.01e-02	Mst1	WT_rescue
ENSMUSG00000032593	6.92e+00	-2.82e-01	1.339	-2.10e-01	8.33e-01	NA	Amigo3	WT_rescue
ENSMUSG00000032594	9.60e+02	-3.00e-01	0.218	-1.38e+00	1.68e-01	3.57e-01	Ip6k1	WT_rescue
ENSMUSG00000032595	6.44e-01	-8.46e-01	3.916	-2.16e-01	8.29e-01	NA	Cdhr4	WT_rescue
ENSMUSG00000032596	4.01e+01	-2.53e-01	0.560	-4.51e-01	6.52e-01	8.05e-01	Uba7	WT_rescue
ENSMUSG00000032598	1.34e+02	-1.64e-01	0.305	-5.39e-01	5.90e-01	7.61e-01	Nckipsd	WT_rescue
ENSMUSG00000032599	2.13e+03	-2.20e-01	0.183	-1.20e+00	2.29e-01	4.36e-01	Ip6k2	WT_rescue
ENSMUSG00000032601	6.08e+02	-8.35e-03	0.211	-3.96e-02	9.68e-01	9.86e-01	Prkar2a	WT_rescue
ENSMUSG00000032602	4.01e+02	1.15e-02	0.208	5.53e-02	9.56e-01	9.80e-01	Slc25a20	WT_rescue
ENSMUSG00000032604	1.55e+03	-5.73e-01	0.258	-2.22e+00	2.62e-02	9.63e-02	Qars1	WT_rescue
ENSMUSG00000032606	2.69e+02	-2.13e-01	0.260	-8.19e-01	4.13e-01	6.25e-01	Nicn1	WT_rescue
ENSMUSG00000032607	4.17e+01	3.77e-02	0.504	7.47e-02	9.40e-01	9.73e-01	Amt	WT_rescue
ENSMUSG00000032609	4.84e+02	1.26e-01	0.237	5.33e-01	5.94e-01	7.64e-01	Klhdc8b	WT_rescue
ENSMUSG00000032611	5.12e+00	4.66e-01	1.265	3.68e-01	7.13e-01	NA	1700102P08Rik	WT_rescue
ENSMUSG00000032612	1.14e+03	3.43e-01	0.170	2.02e+00	4.37e-02	1.40e-01	Usp4	WT_rescue
ENSMUSG00000032615	3.16e+02	4.49e-01	0.226	1.99e+00	4.66e-02	1.47e-01	Nt5m	WT_rescue
ENSMUSG00000032621	1.16e+03	1.55e-01	0.197	7.88e-01	4.30e-01	6.41e-01	Srek1	WT_rescue
ENSMUSG00000032623	0.00e+00	NA	NA	NA	NA	NA	Oas1d	WT_rescue
ENSMUSG00000032624	1.68e+03	-8.96e-02	0.174	-5.16e-01	6.06e-01	7.73e-01	Eml4	WT_rescue
ENSMUSG00000032625	1.96e+03	-7.27e-01	0.195	-3.73e+00	1.95e-04	2.09e-03	Thsd7a	WT_rescue
ENSMUSG00000032633	4.51e+02	1.95e-02	0.210	9.31e-02	9.26e-01	9.64e-01	Flcn	WT_rescue
ENSMUSG00000032637	4.04e+03	-5.18e-01	0.183	-2.83e+00	4.67e-03	2.64e-02	Atxn2l	WT_rescue
ENSMUSG00000032640	7.10e+02	-5.81e-02	0.182	-3.20e-01	7.49e-01	8.68e-01	Chsy1	WT_rescue
ENSMUSG00000032641	5.05e+02	7.82e-02	0.216	3.62e-01	7.17e-01	8.48e-01	Gpr19	WT_rescue
ENSMUSG00000032643	7.56e+02	1.04e-01	0.212	4.90e-01	6.24e-01	7.86e-01	Fhl3	WT_rescue
ENSMUSG00000032648	1.43e+01	-6.33e-01	0.883	-7.17e-01	4.73e-01	6.75e-01	Pygm	WT_rescue
ENSMUSG00000032649	2.98e+02	-8.01e-01	0.238	-3.36e+00	7.71e-04	6.40e-03	Colgalt2	WT_rescue
ENSMUSG00000032652	5.39e+01	-1.71e-01	0.466	-3.67e-01	7.14e-01	8.46e-01	Crebl2	WT_rescue
ENSMUSG00000032656	1.26e+02	-3.22e-03	0.331	-9.73e-03	9.92e-01	9.96e-01	Marchf3	WT_rescue
ENSMUSG00000032657	9.81e+02	-1.61e-01	0.184	-8.76e-01	3.81e-01	5.95e-01	Entrep3	WT_rescue
ENSMUSG00000032661	1.23e+00	1.06e+00	2.508	4.23e-01	6.72e-01	NA	Oas3	WT_rescue
ENSMUSG00000032666	7.31e+02	3.71e-01	0.298	1.24e+00	2.13e-01	4.19e-01	1700025G04Rik	WT_rescue
ENSMUSG00000032667	2.77e+01	-3.83e-02	0.697	-5.50e-02	9.56e-01	9.80e-01	Pon2	WT_rescue
ENSMUSG00000032671	0.00e+00	NA	NA	NA	NA	NA	A930018P22Rik	WT_rescue
ENSMUSG00000032673	1.15e+02	1.02e+00	0.382	2.67e+00	7.51e-03	3.76e-02	Prorsd1	WT_rescue
ENSMUSG00000032679	1.79e+02	1.85e-01	0.254	7.27e-01	4.67e-01	6.71e-01	Cd59a	WT_rescue
ENSMUSG00000032680	6.34e+00	-1.32e-01	1.182	-1.12e-01	9.11e-01	NA	6820408C15Rik	WT_rescue
ENSMUSG00000032688	1.64e+02	-4.22e-01	0.275	-1.53e+00	1.25e-01	2.93e-01	Malt1	WT_rescue
ENSMUSG00000032690	1.19e-01	-8.60e-01	4.056	-2.12e-01	8.32e-01	NA	Oas2	WT_rescue
ENSMUSG00000032691	1.30e+00	-1.77e+00	2.477	-7.13e-01	4.76e-01	NA	Nlrp3	WT_rescue
ENSMUSG00000032698	3.31e+02	8.70e-01	0.255	3.42e+00	6.34e-04	5.41e-03	Lmo2	WT_rescue
ENSMUSG00000032702	6.10e+01	-2.78e-02	0.402	-6.92e-02	9.45e-01	9.75e-01	Kank1	WT_rescue
ENSMUSG00000032705	3.38e+02	-4.57e-01	0.288	-1.59e+00	1.12e-01	2.72e-01	Exd2	WT_rescue
ENSMUSG00000032712	4.14e+02	-3.96e-01	0.217	-1.83e+00	6.76e-02	1.93e-01	Resf1	WT_rescue
ENSMUSG00000032714	1.72e+02	-7.39e-02	0.314	-2.35e-01	8.14e-01	9.04e-01	Syde1	WT_rescue
ENSMUSG00000032715	5.75e+02	2.26e-01	0.239	9.43e-01	3.45e-01	5.59e-01	Trib3	WT_rescue
ENSMUSG00000032717	3.38e+01	1.95e-01	0.549	3.55e-01	7.23e-01	8.51e-01	Mdfi	WT_rescue
ENSMUSG00000032718	2.96e+01	-1.44e+00	0.568	-2.54e+00	1.10e-02	5.08e-02	Mansc1	WT_rescue
ENSMUSG00000032719	0.00e+00	NA	NA	NA	NA	NA	Sbspon	WT_rescue
ENSMUSG00000032724	3.01e+01	-1.44e+00	0.644	-2.24e+00	2.49e-02	9.31e-02	Abtb2	WT_rescue
ENSMUSG00000032725	1.26e-01	1.61e+00	4.001	4.02e-01	6.88e-01	NA	Folr2	WT_rescue
ENSMUSG00000032726	7.58e+00	-1.93e+00	1.104	-1.75e+00	8.07e-02	NA	Bmp8a	WT_rescue
ENSMUSG00000032727	3.09e+02	-3.59e-01	0.295	-1.22e+00	2.24e-01	4.31e-01	Mier3	WT_rescue
ENSMUSG00000032733	6.45e+01	-6.35e-01	0.420	-1.51e+00	1.31e-01	3.01e-01	Snx33	WT_rescue
ENSMUSG00000032735	8.30e+02	3.92e-01	0.194	2.02e+00	4.33e-02	1.39e-01	Ablim3	WT_rescue
ENSMUSG00000032737	2.93e+03	-4.06e-01	0.191	-2.12e+00	3.37e-02	1.16e-01	Inppl1	WT_rescue
ENSMUSG00000032739	2.98e-01	6.26e-01	3.998	1.56e-01	8.76e-01	NA	Pram1	WT_rescue
ENSMUSG00000032740	1.36e+03	-3.70e-01	0.238	-1.55e+00	1.21e-01	2.87e-01	Ccdc88a	WT_rescue
ENSMUSG00000032741	7.47e+02	-1.07e+00	0.194	-5.51e+00	3.49e-08	1.46e-06	Tpcn1	WT_rescue
ENSMUSG00000032743	3.86e+02	-5.08e-01	0.264	-1.93e+00	5.41e-02	1.64e-01	Katnip	WT_rescue
ENSMUSG00000032744	1.19e-01	-8.60e-01	4.056	-2.12e-01	8.32e-01	NA	Heyl	WT_rescue
ENSMUSG00000032745	1.08e+03	5.33e-01	0.241	2.21e+00	2.69e-02	9.84e-02	Gpbp1	WT_rescue
ENSMUSG00000032750	3.48e+00	-1.53e+00	1.693	-9.01e-01	3.67e-01	NA	Gab3	WT_rescue
ENSMUSG00000032754	4.08e+02	-8.13e-01	0.223	-3.65e+00	2.63e-04	2.67e-03	Slc8b1	WT_rescue
ENSMUSG00000032757	3.94e+02	8.92e-01	0.314	2.84e+00	4.45e-03	2.55e-02	Bet1	WT_rescue
ENSMUSG00000032758	0.00e+00	NA	NA	NA	NA	NA	Kap	WT_rescue
ENSMUSG00000032763	5.69e+02	-2.33e-01	0.217	-1.07e+00	2.84e-01	4.95e-01	Ilvbl	WT_rescue
ENSMUSG00000032766	1.11e+01	1.67e+00	0.898	1.86e+00	6.26e-02	1.82e-01	Gng11	WT_rescue
ENSMUSG00000032769	0.00e+00	NA	NA	NA	NA	NA	Trpa1	WT_rescue
ENSMUSG00000032773	0.00e+00	NA	NA	NA	NA	NA	Chrm1	WT_rescue
ENSMUSG00000032776	0.00e+00	NA	NA	NA	NA	NA	Mctp2	WT_rescue
ENSMUSG00000032777	1.96e+03	-1.09e+00	0.213	-5.09e+00	3.52e-07	1.03e-05	Gtf3c1	WT_rescue
ENSMUSG00000032782	2.74e+02	2.55e-02	0.266	9.60e-02	9.23e-01	9.63e-01	Cntrob	WT_rescue
ENSMUSG00000032783	1.60e+02	1.07e+00	0.436	2.46e+00	1.38e-02	6.03e-02	Troap	WT_rescue
ENSMUSG00000032786	6.64e+02	-6.75e-01	0.198	-3.40e+00	6.69e-04	5.66e-03	Alas1	WT_rescue
ENSMUSG00000032788	2.54e+02	-2.05e-01	0.246	-8.32e-01	4.05e-01	6.17e-01	Pdxk	WT_rescue
ENSMUSG00000032796	9.57e+00	-5.66e-01	0.909	-6.23e-01	5.34e-01	NA	Lama1	WT_rescue
ENSMUSG00000032802	2.71e+02	-2.46e-01	0.309	-7.94e-01	4.27e-01	6.38e-01	Srxn1	WT_rescue
ENSMUSG00000032803	1.57e+03	1.80e-01	0.174	1.03e+00	3.02e-01	5.13e-01	Cdv3	WT_rescue
ENSMUSG00000032806	1.56e+02	-4.17e-01	0.284	-1.47e+00	1.42e-01	3.18e-01	Slc10a3	WT_rescue
ENSMUSG00000032807	0.00e+00	NA	NA	NA	NA	NA	Alox12b	WT_rescue
ENSMUSG00000032808	9.23e-01	1.02e+00	3.161	3.24e-01	7.46e-01	NA	Cyp2c38	WT_rescue
ENSMUSG00000032812	1.38e+03	1.16e-01	0.189	6.16e-01	5.38e-01	7.23e-01	Arap1	WT_rescue
ENSMUSG00000032815	1.40e+02	-3.91e-01	0.378	-1.04e+00	3.00e-01	5.12e-01	Fanca	WT_rescue
ENSMUSG00000032816	4.64e+02	-9.73e-01	0.291	-3.34e+00	8.25e-04	6.76e-03	Igdcc4	WT_rescue
ENSMUSG00000032818	0.00e+00	NA	NA	NA	NA	NA	Loxhd1	WT_rescue
ENSMUSG00000032826	2.79e+03	9.74e-01	0.222	4.39e+00	1.13e-05	1.93e-04	Ank2	WT_rescue
ENSMUSG00000032827	4.70e+02	-3.68e-01	0.236	-1.56e+00	1.18e-01	2.82e-01	Ppp1r9a	WT_rescue
ENSMUSG00000032834	5.45e+02	-1.77e-01	0.238	-7.42e-01	4.58e-01	6.65e-01	Pwp2	WT_rescue
ENSMUSG00000032839	1.54e+01	2.36e-01	0.765	3.09e-01	7.57e-01	8.73e-01	Trpc1	WT_rescue
ENSMUSG00000032840	3.80e+02	3.15e-01	0.208	1.52e+00	1.29e-01	2.99e-01	Spring1	WT_rescue
ENSMUSG00000032841	7.63e-01	-1.16e+00	3.326	-3.50e-01	7.27e-01	NA	Prr5l	WT_rescue
ENSMUSG00000032842	1.95e+02	-9.70e-01	0.280	-3.46e+00	5.36e-04	4.75e-03	Abcc10	WT_rescue
ENSMUSG00000032845	5.79e+00	3.44e+00	1.427	2.41e+00	1.61e-02	NA	Alpk2	WT_rescue
ENSMUSG00000032846	1.27e+02	1.34e-01	0.383	3.50e-01	7.26e-01	8.54e-01	Zswim6	WT_rescue
ENSMUSG00000032849	0.00e+00	NA	NA	NA	NA	NA	Abcc4	WT_rescue
ENSMUSG00000032850	2.19e+02	-1.44e-01	0.279	-5.15e-01	6.06e-01	7.74e-01	Rnft2	WT_rescue
ENSMUSG00000032852	1.28e+00	1.40e+00	3.004	4.65e-01	6.42e-01	NA	Rspo4	WT_rescue
ENSMUSG00000032854	3.80e+00	1.05e+00	1.469	7.15e-01	4.75e-01	NA	Ugt8a	WT_rescue
ENSMUSG00000032855	9.48e+02	-6.97e-01	0.228	-3.06e+00	2.24e-03	1.49e-02	Pkd1	WT_rescue
ENSMUSG00000032860	2.06e+01	2.67e-01	0.671	3.98e-01	6.91e-01	8.30e-01	P2ry2	WT_rescue
ENSMUSG00000032864	0.00e+00	NA	NA	NA	NA	NA	Rag2	WT_rescue
ENSMUSG00000032867	1.83e+03	-2.61e-01	0.204	-1.28e+00	2.01e-01	4.03e-01	Fbxw8	WT_rescue
ENSMUSG00000032869	5.35e+02	1.52e-01	0.212	7.17e-01	4.73e-01	6.75e-01	Psmf1	WT_rescue
ENSMUSG00000032870	4.08e+02	6.42e-02	0.217	2.95e-01	7.68e-01	8.79e-01	Smap2	WT_rescue
ENSMUSG00000032872	5.20e+02	5.95e-01	0.296	2.01e+00	4.44e-02	1.42e-01	Cyb5r4	WT_rescue
ENSMUSG00000032875	3.21e+02	-2.60e-01	0.232	-1.12e+00	2.62e-01	4.73e-01	Arhgef17	WT_rescue
ENSMUSG00000032878	1.19e-01	-8.60e-01	4.056	-2.12e-01	8.32e-01	NA	Ccdc85a	WT_rescue
ENSMUSG00000032883	1.08e+03	-8.31e-01	0.248	-3.35e+00	7.98e-04	6.56e-03	Acsl3	WT_rescue
ENSMUSG00000032889	1.87e+01	-1.98e-02	0.767	-2.59e-02	9.79e-01	9.91e-01	Gm6685	WT_rescue
ENSMUSG00000032890	1.37e+03	-2.62e-01	0.248	-1.05e+00	2.92e-01	5.04e-01	Rims3	WT_rescue
ENSMUSG00000032892	1.85e+02	4.15e-01	0.286	1.45e+00	1.48e-01	3.26e-01	Rangrf	WT_rescue
ENSMUSG00000032894	0.00e+00	NA	NA	NA	NA	NA	1700031F05Rik	WT_rescue
ENSMUSG00000032897	2.67e+02	-1.16e-01	0.245	-4.76e-01	6.34e-01	7.93e-01	Nfyc	WT_rescue
ENSMUSG00000032898	1.64e+03	-3.63e-01	0.169	-2.15e+00	3.12e-02	1.10e-01	Fbxo21	WT_rescue
ENSMUSG00000032899	4.01e+00	1.03e+00	1.457	7.05e-01	4.81e-01	NA	Styk1	WT_rescue
ENSMUSG00000032900	0.00e+00	NA	NA	NA	NA	NA	Spmip10	WT_rescue
ENSMUSG00000032902	3.23e+03	-4.26e-01	0.160	-2.66e+00	7.90e-03	3.91e-02	Slc16a1	WT_rescue
ENSMUSG00000032905	6.16e+02	3.55e-01	0.224	1.59e+00	1.13e-01	2.73e-01	Atg12	WT_rescue
ENSMUSG00000032908	1.00e+02	-8.51e-01	0.317	-2.69e+00	7.21e-03	3.65e-02	Sgpp2	WT_rescue
ENSMUSG00000032911	1.61e-01	-1.43e-01	4.029	-3.54e-02	9.72e-01	NA	Cspg4	WT_rescue
ENSMUSG00000032913	9.91e+02	-6.56e-01	0.187	-3.51e+00	4.46e-04	4.08e-03	Lrig2	WT_rescue
ENSMUSG00000032915	0.00e+00	NA	NA	NA	NA	NA	Adgre4	WT_rescue
ENSMUSG00000032921	3.90e+00	-1.10e-01	1.424	-7.75e-02	9.38e-01	NA	Odf4	WT_rescue
ENSMUSG00000032925	3.51e+01	6.01e-01	0.568	1.06e+00	2.90e-01	5.02e-01	Itgbl1	WT_rescue
ENSMUSG00000032932	9.78e+02	-5.09e-01	0.195	-2.61e+00	9.10e-03	4.38e-02	Hspa13	WT_rescue
ENSMUSG00000032936	3.97e+02	-5.33e-01	0.260	-2.05e+00	4.06e-02	1.33e-01	Camkv	WT_rescue
ENSMUSG00000032937	0.00e+00	NA	NA	NA	NA	NA	Fshr	WT_rescue
ENSMUSG00000032939	2.40e+03	-6.31e-01	0.163	-3.87e+00	1.07e-04	1.26e-03	Nup93	WT_rescue
ENSMUSG00000032940	1.67e-01	1.86e+00	3.995	4.65e-01	6.42e-01	NA	Rbm11	WT_rescue
ENSMUSG00000032942	4.71e-01	-2.83e-01	3.956	-7.16e-02	9.43e-01	NA	Ucp3	WT_rescue
ENSMUSG00000032946	1.56e+02	5.85e-01	0.325	1.80e+00	7.17e-02	2.00e-01	Rasgrp2	WT_rescue
ENSMUSG00000032948	0.00e+00	NA	NA	NA	NA	NA	Lipi	WT_rescue
ENSMUSG00000032952	3.69e+02	-1.72e-01	0.221	-7.80e-01	4.35e-01	6.45e-01	Ap4b1	WT_rescue
ENSMUSG00000032959	6.52e+03	5.49e-01	0.194	2.83e+00	4.65e-03	2.63e-02	Pebp1	WT_rescue
ENSMUSG00000032965	4.70e+02	1.21e+00	0.309	3.93e+00	8.62e-05	1.05e-03	Ift57	WT_rescue
ENSMUSG00000032966	5.14e+03	5.21e-01	0.177	2.94e+00	3.27e-03	2.01e-02	Fkbp1a	WT_rescue
ENSMUSG00000032968	3.15e+01	1.17e-01	0.584	2.01e-01	8.41e-01	9.19e-01	Inha	WT_rescue
ENSMUSG00000032977	8.10e+02	3.21e-01	0.199	1.61e+00	1.08e-01	2.65e-01	Slx9	WT_rescue
ENSMUSG00000032978	0.00e+00	NA	NA	NA	NA	NA	Guca2b	WT_rescue
ENSMUSG00000032985	0.00e+00	NA	NA	NA	NA	NA	5730522E02Rik	WT_rescue
ENSMUSG00000032987	0.00e+00	NA	NA	NA	NA	NA	Or8s8	WT_rescue
ENSMUSG00000032988	2.02e-01	3.33e-01	4.010	8.31e-02	9.34e-01	NA	Slc16a8	WT_rescue
ENSMUSG00000032997	8.70e+02	-4.40e-01	0.274	-1.61e+00	1.08e-01	2.65e-01	Chpf	WT_rescue
ENSMUSG00000032998	6.90e+02	-6.03e-01	0.252	-2.39e+00	1.69e-02	6.99e-02	Foxj3	WT_rescue
ENSMUSG00000032999	2.45e+01	-6.90e-01	0.791	-8.73e-01	3.83e-01	5.97e-01	Nlrp4f	WT_rescue
ENSMUSG00000033004	1.52e+03	-2.51e-01	0.176	-1.42e+00	1.54e-01	3.37e-01	Mycbp2	WT_rescue
ENSMUSG00000033006	4.75e-01	-2.28e+00	3.979	-5.73e-01	5.67e-01	NA	Sox10	WT_rescue
ENSMUSG00000033007	3.16e+02	-5.12e-01	0.277	-1.85e+00	6.50e-02	1.87e-01	Asic4	WT_rescue
ENSMUSG00000033009	2.18e+02	-4.15e-01	0.266	-1.56e+00	1.19e-01	2.84e-01	Ogfod1	WT_rescue
ENSMUSG00000033014	9.01e+02	9.16e-02	0.203	4.52e-01	6.51e-01	8.04e-01	Trim33	WT_rescue
ENSMUSG00000033015	0.00e+00	NA	NA	NA	NA	NA	4933427E13Rik	WT_rescue
ENSMUSG00000033016	2.64e+02	-6.43e-01	0.277	-2.32e+00	2.03e-02	8.00e-02	Nfatc1	WT_rescue
ENSMUSG00000033020	5.50e+02	1.11e+00	0.230	4.84e+00	1.32e-06	3.18e-05	Polr2f	WT_rescue
ENSMUSG00000033021	8.75e+02	-6.30e-02	0.181	-3.48e-01	7.28e-01	8.55e-01	Gmppa	WT_rescue
ENSMUSG00000033022	8.43e+00	8.61e-01	1.014	8.50e-01	3.96e-01	NA	Cdo1	WT_rescue
ENSMUSG00000033024	0.00e+00	NA	NA	NA	NA	NA	Klra9	WT_rescue
ENSMUSG00000033027	0.00e+00	NA	NA	NA	NA	NA	Klrc3	WT_rescue
ENSMUSG00000033029	2.10e+02	3.13e-01	0.264	1.18e+00	2.37e-01	4.44e-01	1700088E04Rik	WT_rescue
ENSMUSG00000033031	1.55e+02	-3.27e-01	0.307	-1.06e+00	2.87e-01	5.00e-01	Cip2a	WT_rescue
ENSMUSG00000033032	1.33e+03	3.63e-01	0.226	1.60e+00	1.09e-01	2.66e-01	Afap1l1	WT_rescue
ENSMUSG00000033033	1.42e+02	-4.13e-01	0.307	-1.34e+00	1.79e-01	3.73e-01	Calhm2	WT_rescue
ENSMUSG00000033036	4.18e-02	8.08e-01	4.031	2.00e-01	8.41e-01	NA	Ppihl	WT_rescue
ENSMUSG00000033039	8.55e+02	-3.97e-01	0.208	-1.91e+00	5.59e-02	1.68e-01	Micall1	WT_rescue
ENSMUSG00000033044	0.00e+00	NA	NA	NA	NA	NA	Dhrs7c	WT_rescue
ENSMUSG00000033047	2.95e+03	-1.29e-02	0.178	-7.25e-02	9.42e-01	9.74e-01	Eif3l	WT_rescue
ENSMUSG00000033053	0.00e+00	NA	NA	NA	NA	NA	Cfap95	WT_rescue
ENSMUSG00000033054	3.31e+02	-5.68e-01	0.231	-2.46e+00	1.38e-02	6.03e-02	Npat	WT_rescue
ENSMUSG00000033055	7.28e+02	1.11e-01	0.242	4.59e-01	6.46e-01	8.01e-01	Ankrd54	WT_rescue
ENSMUSG00000033059	1.34e+03	-2.08e-01	0.165	-1.26e+00	2.08e-01	4.12e-01	Pygb	WT_rescue
ENSMUSG00000033060	0.00e+00	NA	NA	NA	NA	NA	Lmo7	WT_rescue
ENSMUSG00000033061	1.62e+03	4.63e-01	0.165	2.80e+00	5.11e-03	2.83e-02	Resp18	WT_rescue
ENSMUSG00000033063	8.15e-01	-9.63e-01	3.234	-2.98e-01	7.66e-01	NA	Cntnap3	WT_rescue
ENSMUSG00000033065	1.76e+03	-3.07e-01	0.166	-1.85e+00	6.42e-02	1.86e-01	Pfkm	WT_rescue
ENSMUSG00000033066	0.00e+00	NA	NA	NA	NA	NA	Gas7	WT_rescue
ENSMUSG00000033068	5.23e+02	-6.24e-01	0.235	-2.66e+00	7.87e-03	3.90e-02	Entpd6	WT_rescue
ENSMUSG00000033075	4.98e+02	-8.04e-02	0.296	-2.72e-01	7.86e-01	8.91e-01	Senp1	WT_rescue
ENSMUSG00000033080	0.00e+00	NA	NA	NA	NA	NA	Vsx1	WT_rescue
ENSMUSG00000033082	0.00e+00	NA	NA	NA	NA	NA	Clec1a	WT_rescue
ENSMUSG00000033083	3.59e+02	1.52e-01	0.227	6.67e-01	5.04e-01	6.98e-01	Tbc1d4	WT_rescue
ENSMUSG00000033088	1.14e+03	3.79e-01	0.200	1.89e+00	5.88e-02	1.74e-01	Triobp	WT_rescue
ENSMUSG00000033096	4.61e+02	-2.24e-01	0.233	-9.61e-01	3.36e-01	5.50e-01	Apmap	WT_rescue
ENSMUSG00000033099	6.51e+02	8.82e-01	0.203	4.34e+00	1.42e-05	2.34e-04	Nol12	WT_rescue
ENSMUSG00000033102	1.70e+02	-7.62e-01	0.305	-2.50e+00	1.25e-02	5.60e-02	Cdc14b	WT_rescue
ENSMUSG00000033105	2.94e+03	-8.69e-01	0.268	-3.25e+00	1.16e-03	8.81e-03	Lss	WT_rescue
ENSMUSG00000033106	4.40e+02	4.71e-02	0.201	2.35e-01	8.14e-01	9.04e-01	Slc7a6os	WT_rescue
ENSMUSG00000033107	1.13e+02	-6.85e-01	0.310	-2.21e+00	2.72e-02	9.93e-02	Rnf125	WT_rescue
ENSMUSG00000033111	6.68e+01	8.49e-01	0.412	2.06e+00	3.91e-02	1.29e-01	Cep15	WT_rescue
ENSMUSG00000033114	3.64e+01	-3.68e-01	0.719	-5.12e-01	6.09e-01	7.75e-01	Slc35d2	WT_rescue
ENSMUSG00000033122	0.00e+00	NA	NA	NA	NA	NA	Hsd17b3	WT_rescue
ENSMUSG00000033124	1.06e+03	-8.56e-01	0.217	-3.95e+00	7.84e-05	9.67e-04	Atg9a	WT_rescue
ENSMUSG00000033126	4.59e+01	-5.44e-01	0.467	-1.16e+00	2.44e-01	4.52e-01	Ybey	WT_rescue
ENSMUSG00000033128	9.80e+02	-3.40e-02	0.228	-1.49e-01	8.81e-01	9.40e-01	Gga1	WT_rescue
ENSMUSG00000033147	1.57e+02	-3.63e-01	0.296	-1.23e+00	2.20e-01	4.27e-01	Slc22a15	WT_rescue
ENSMUSG00000033149	0.00e+00	NA	NA	NA	NA	NA	Phldb2	WT_rescue
ENSMUSG00000033152	0.00e+00	NA	NA	NA	NA	NA	Podxl2	WT_rescue
ENSMUSG00000033156	0.00e+00	NA	NA	NA	NA	NA	Cst10	WT_rescue
ENSMUSG00000033157	1.70e+02	4.35e-01	0.296	1.47e+00	1.42e-01	3.18e-01	Abhd10	WT_rescue
ENSMUSG00000033159	5.16e+02	-1.02e-01	0.212	-4.79e-01	6.32e-01	7.91e-01	Cnppd1	WT_rescue
ENSMUSG00000033161	2.33e+04	-8.13e-01	0.155	-5.25e+00	1.54e-07	5.08e-06	Atp1a1	WT_rescue
ENSMUSG00000033166	2.83e+02	7.63e-01	0.330	2.31e+00	2.08e-02	8.15e-02	Dis3	WT_rescue
ENSMUSG00000033170	1.83e+02	1.47e-01	0.303	4.85e-01	6.28e-01	7.89e-01	Card10	WT_rescue
ENSMUSG00000033174	0.00e+00	NA	NA	NA	NA	NA	Mgll	WT_rescue
ENSMUSG00000033177	1.29e+01	-1.26e-01	1.114	-1.13e-01	9.10e-01	9.56e-01	Tmprss7	WT_rescue
ENSMUSG00000033182	0.00e+00	NA	NA	NA	NA	NA	Kbtbd12	WT_rescue
ENSMUSG00000033184	1.32e+03	-3.50e-01	0.177	-1.98e+00	4.75e-02	1.49e-01	Tmed7	WT_rescue
ENSMUSG00000033186	3.74e+02	4.06e-01	0.277	1.47e+00	1.42e-01	3.18e-01	Mzt1	WT_rescue
ENSMUSG00000033187	0.00e+00	NA	NA	NA	NA	NA	BC016579	WT_rescue
ENSMUSG00000033191	1.35e+00	5.00e-01	3.229	1.55e-01	8.77e-01	NA	Tie1	WT_rescue
ENSMUSG00000033192	0.00e+00	NA	NA	NA	NA	NA	Lpcat2	WT_rescue
ENSMUSG00000033196	0.00e+00	NA	NA	NA	NA	NA	Myh2	WT_rescue
ENSMUSG00000033200	0.00e+00	NA	NA	NA	NA	NA	Tpsg1	WT_rescue
ENSMUSG00000033207	1.07e+02	-4.41e-01	0.330	-1.33e+00	1.82e-01	3.78e-01	Mamdc2	WT_rescue
ENSMUSG00000033208	2.09e-01	2.06e+00	3.990	5.16e-01	6.06e-01	NA	S100b	WT_rescue
ENSMUSG00000033209	4.02e+02	-8.27e-01	0.243	-3.41e+00	6.57e-04	5.57e-03	Ttc28	WT_rescue
ENSMUSG00000033210	0.00e+00	NA	NA	NA	NA	NA	Slc9c1	WT_rescue
ENSMUSG00000033213	1.62e+00	3.83e+00	2.888	1.33e+00	1.84e-01	NA	AA467197	WT_rescue
ENSMUSG00000033214	0.00e+00	NA	NA	NA	NA	NA	Slitrk5	WT_rescue
ENSMUSG00000033216	4.00e+02	-1.45e-01	0.283	-5.12e-01	6.08e-01	7.75e-01	Eefsec	WT_rescue
ENSMUSG00000033219	0.00e+00	NA	NA	NA	NA	NA	Gm9758	WT_rescue
ENSMUSG00000033220	4.18e-02	8.08e-01	4.031	2.00e-01	8.41e-01	NA	Rac2	WT_rescue
ENSMUSG00000033222	2.59e+02	-2.21e-01	0.228	-9.70e-01	3.32e-01	5.46e-01	Ttf2	WT_rescue
ENSMUSG00000033227	6.96e+01	2.94e-01	0.402	7.32e-01	4.64e-01	6.68e-01	Wnt6	WT_rescue
ENSMUSG00000033228	1.89e+03	-4.36e-01	0.175	-2.49e+00	1.29e-02	5.75e-02	Scaf11	WT_rescue
ENSMUSG00000033233	1.18e+02	6.83e-01	0.355	1.92e+00	5.48e-02	1.65e-01	Trim45	WT_rescue
ENSMUSG00000033237	1.82e+03	-4.12e-01	0.191	-2.16e+00	3.09e-02	1.09e-01	Arid2	WT_rescue
ENSMUSG00000033249	1.31e+01	-7.49e-02	0.862	-8.68e-02	9.31e-01	9.67e-01	Hsf4	WT_rescue
ENSMUSG00000033253	3.00e+02	-3.93e-01	0.384	-1.03e+00	3.05e-01	5.17e-01	Szt2	WT_rescue
ENSMUSG00000033255	0.00e+00	NA	NA	NA	NA	NA	Gm5134	WT_rescue
ENSMUSG00000033256	6.12e+02	1.11e-01	0.229	4.82e-01	6.30e-01	7.90e-01	Shf	WT_rescue
ENSMUSG00000033257	7.00e+02	-1.93e-01	0.243	-7.95e-01	4.26e-01	6.37e-01	Ttll4	WT_rescue
ENSMUSG00000033268	1.26e-01	1.61e+00	4.001	4.02e-01	6.88e-01	NA	Duox1	WT_rescue
ENSMUSG00000033272	6.58e+02	-7.79e-02	0.221	-3.52e-01	7.25e-01	8.53e-01	Slc35a4	WT_rescue
ENSMUSG00000033276	1.47e+02	-6.25e-01	0.311	-2.01e+00	4.43e-02	1.42e-01	Stk36	WT_rescue
ENSMUSG00000033278	1.84e+02	-1.01e+00	0.313	-3.21e+00	1.33e-03	9.83e-03	Ptprm	WT_rescue
ENSMUSG00000033282	1.97e+02	1.69e-01	0.419	4.03e-01	6.87e-01	8.27e-01	Rpgrip1l	WT_rescue
ENSMUSG00000033285	7.74e+02	-1.16e-01	0.236	-4.91e-01	6.23e-01	7.86e-01	Wdr3	WT_rescue
ENSMUSG00000033287	1.19e+03	-1.82e-01	0.167	-1.09e+00	2.75e-01	4.86e-01	Kctd17	WT_rescue
ENSMUSG00000033294	2.99e+02	-3.41e-01	0.248	-1.37e+00	1.70e-01	3.61e-01	Noc4l	WT_rescue
ENSMUSG00000033295	2.64e+03	-1.15e+00	0.190	-6.07e+00	1.28e-09	8.88e-08	Ptprf	WT_rescue
ENSMUSG00000033306	5.61e+02	-6.61e-01	0.217	-3.05e+00	2.28e-03	1.51e-02	Lpp	WT_rescue
ENSMUSG00000033307	3.99e+03	6.26e-01	0.183	3.42e+00	6.29e-04	5.39e-03	Mif	WT_rescue
ENSMUSG00000033308	2.00e+02	2.06e-01	0.450	4.57e-01	6.47e-01	8.02e-01	Dpyd	WT_rescue
ENSMUSG00000033313	1.89e+02	2.03e-01	0.312	6.51e-01	5.15e-01	7.06e-01	Fbxl8	WT_rescue
ENSMUSG00000033316	0.00e+00	NA	NA	NA	NA	NA	Galnt9	WT_rescue
ENSMUSG00000033318	9.17e+00	2.08e-01	1.118	1.86e-01	8.52e-01	NA	Gstt2	WT_rescue
ENSMUSG00000033319	4.18e+02	-3.50e-01	0.222	-1.58e+00	1.14e-01	2.75e-01	Fem1c	WT_rescue
ENSMUSG00000033323	4.48e+02	3.84e-01	0.222	1.73e+00	8.40e-02	2.23e-01	Ctdp1	WT_rescue
ENSMUSG00000033326	8.05e+02	-7.83e-01	0.183	-4.29e+00	1.79e-05	2.84e-04	Kdm4a	WT_rescue
ENSMUSG00000033327	8.99e-01	-5.88e-01	3.128	-1.88e-01	8.51e-01	NA	Tnxb	WT_rescue
ENSMUSG00000033335	9.41e+02	-2.15e-01	0.182	-1.18e+00	2.38e-01	4.45e-01	Dnm2	WT_rescue
ENSMUSG00000033342	1.49e+02	5.85e-02	0.296	1.98e-01	8.43e-01	9.20e-01	Plppr5	WT_rescue
ENSMUSG00000033343	0.00e+00	NA	NA	NA	NA	NA	Magea4	WT_rescue
ENSMUSG00000033350	1.22e+01	5.03e-01	0.842	5.98e-01	5.50e-01	7.33e-01	Chst2	WT_rescue
ENSMUSG00000033352	7.96e+02	-2.52e-01	0.234	-1.08e+00	2.82e-01	4.93e-01	Map2k4	WT_rescue
ENSMUSG00000033355	7.36e-01	-1.24e-01	3.393	-3.64e-02	9.71e-01	NA	Rtp4	WT_rescue
ENSMUSG00000033356	1.22e+02	-6.98e-01	0.316	-2.21e+00	2.74e-02	9.96e-02	Pus7l	WT_rescue
ENSMUSG00000033361	0.00e+00	NA	NA	NA	NA	NA	Prrg3	WT_rescue
ENSMUSG00000033364	4.48e+02	-1.76e-01	0.215	-8.21e-01	4.12e-01	6.24e-01	Usp37	WT_rescue
ENSMUSG00000033365	4.65e+02	4.55e-01	0.249	1.83e+00	6.71e-02	1.92e-01	Ipo13	WT_rescue
ENSMUSG00000033368	4.24e+00	-3.52e-01	1.404	-2.50e-01	8.02e-01	NA	Trim69	WT_rescue
ENSMUSG00000033373	2.69e+02	-2.23e-01	0.256	-8.72e-01	3.83e-01	5.97e-01	Fntb	WT_rescue
ENSMUSG00000033377	8.37e-02	1.28e+00	4.011	3.20e-01	7.49e-01	NA	Palmd	WT_rescue
ENSMUSG00000033379	1.05e+03	2.39e-01	0.211	1.13e+00	2.59e-01	4.69e-01	Atp6v0b	WT_rescue
ENSMUSG00000033382	8.47e+02	-4.85e-01	0.196	-2.48e+00	1.32e-02	5.83e-02	Trappc8	WT_rescue
ENSMUSG00000033383	2.85e+00	-3.98e-01	1.854	-2.15e-01	8.30e-01	NA	Rtp1	WT_rescue
ENSMUSG00000033386	8.19e+01	-1.09e+00	0.462	-2.36e+00	1.84e-02	7.40e-02	Frrs1	WT_rescue
ENSMUSG00000033389	0.00e+00	NA	NA	NA	NA	NA	Arhgap44	WT_rescue
ENSMUSG00000033392	1.65e+03	-3.96e-01	0.204	-1.94e+00	5.26e-02	1.60e-01	Clasp2	WT_rescue
ENSMUSG00000033396	6.41e+02	-9.35e-01	0.209	-4.46e+00	8.11e-06	1.46e-04	Spg11	WT_rescue
ENSMUSG00000033400	5.99e+02	-8.22e-01	0.201	-4.09e+00	4.35e-05	5.99e-04	Agl	WT_rescue
ENSMUSG00000033405	2.41e+01	5.42e-01	0.655	8.27e-01	4.08e-01	6.21e-01	Nudt15	WT_rescue
ENSMUSG00000033409	3.50e-01	2.53e+00	3.981	6.34e-01	5.26e-01	NA	Syce1l	WT_rescue
ENSMUSG00000033411	3.48e+02	-2.97e-01	0.342	-8.70e-01	3.84e-01	5.98e-01	Ctdspl2	WT_rescue
ENSMUSG00000033416	3.37e+02	-2.93e-02	0.226	-1.30e-01	8.97e-01	9.48e-01	Gucd1	WT_rescue
ENSMUSG00000033417	8.08e+02	-1.97e-04	0.180	-1.10e-03	9.99e-01	1.00e+00	Cacul1	WT_rescue
ENSMUSG00000033419	9.08e+02	-3.75e-01	0.174	-2.15e+00	3.16e-02	1.11e-01	Snap91	WT_rescue
ENSMUSG00000033420	2.62e+02	-5.55e-01	0.243	-2.29e+00	2.22e-02	8.55e-02	Antxr1	WT_rescue
ENSMUSG00000033423	4.96e+02	1.92e-02	0.279	6.88e-02	9.45e-01	9.75e-01	Eri3	WT_rescue
ENSMUSG00000033427	4.57e+00	1.42e-01	1.400	1.02e-01	9.19e-01	NA	Upb1	WT_rescue
ENSMUSG00000033429	9.44e+01	5.91e-01	0.393	1.50e+00	1.33e-01	3.05e-01	Mcee	WT_rescue
ENSMUSG00000033430	4.43e+02	4.78e-01	0.201	2.38e+00	1.74e-02	7.13e-02	Terf2ip	WT_rescue
ENSMUSG00000033434	5.59e+02	-1.64e-02	0.271	-6.05e-02	9.52e-01	9.78e-01	Gtpbp6	WT_rescue
ENSMUSG00000033436	1.18e+03	-3.34e-01	0.220	-1.52e+00	1.28e-01	2.98e-01	Armcx2	WT_rescue
ENSMUSG00000033439	1.48e+02	3.45e-01	0.326	1.06e+00	2.91e-01	5.03e-01	Trmt13	WT_rescue
ENSMUSG00000033444	1.63e+03	-6.08e-01	0.184	-3.30e+00	9.52e-04	7.55e-03	Specc1l	WT_rescue
ENSMUSG00000033446	2.23e+02	4.29e-01	0.333	1.29e+00	1.98e-01	3.99e-01	Lpar6	WT_rescue
ENSMUSG00000033450	5.96e+01	4.42e-03	0.451	9.79e-03	9.92e-01	9.96e-01	Tagap	WT_rescue
ENSMUSG00000033453	5.93e+00	-1.17e+00	1.196	-9.75e-01	3.30e-01	NA	Adamts15	WT_rescue
ENSMUSG00000033454	4.43e+02	-2.03e-01	0.280	-7.24e-01	4.69e-01	6.72e-01	Zbtb1	WT_rescue
ENSMUSG00000033458	1.79e+02	2.61e+00	0.394	6.62e+00	3.57e-11	3.83e-09	Fan1	WT_rescue
ENSMUSG00000033460	2.43e+02	2.63e-01	0.242	1.09e+00	2.78e-01	4.89e-01	Armcx1	WT_rescue
ENSMUSG00000033467	5.77e+02	3.79e-01	0.289	1.31e+00	1.89e-01	3.87e-01	Crlf2	WT_rescue
ENSMUSG00000033470	0.00e+00	NA	NA	NA	NA	NA	Cysltr2	WT_rescue
ENSMUSG00000033475	1.41e+03	8.93e-01	0.214	4.16e+00	3.16e-05	4.59e-04	Tomm6	WT_rescue
ENSMUSG00000033478	1.10e+03	-5.03e-01	0.172	-2.92e+00	3.47e-03	2.10e-02	Fhip2a	WT_rescue
ENSMUSG00000033486	5.73e+01	1.21e+00	0.443	2.73e+00	6.27e-03	3.30e-02	Catsper2	WT_rescue
ENSMUSG00000033487	1.14e+03	-5.99e-01	0.177	-3.38e+00	7.18e-04	6.02e-03	Fndc3a	WT_rescue
ENSMUSG00000033488	2.99e+00	-2.97e-01	1.924	-1.54e-01	8.77e-01	NA	Cryzl2	WT_rescue
ENSMUSG00000033491	9.62e-01	3.60e+00	3.826	9.41e-01	3.47e-01	NA	Prss35	WT_rescue
ENSMUSG00000033498	8.37e-01	3.45e+00	3.971	8.68e-01	3.85e-01	NA	Strc	WT_rescue
ENSMUSG00000033499	1.87e+03	-2.46e-02	0.154	-1.60e-01	8.73e-01	9.36e-01	Larp4b	WT_rescue
ENSMUSG00000033501	0.00e+00	NA	NA	NA	NA	NA	Crygs	WT_rescue
ENSMUSG00000033502	9.13e+01	-9.99e-02	0.351	-2.84e-01	7.76e-01	8.84e-01	Cdc14a	WT_rescue
ENSMUSG00000033508	1.71e+00	1.50e+00	2.425	6.18e-01	5.37e-01	NA	Asprv1	WT_rescue
ENSMUSG00000033510	0.00e+00	NA	NA	NA	NA	NA	Otud7a	WT_rescue
ENSMUSG00000033520	0.00e+00	NA	NA	NA	NA	NA	Idi2	WT_rescue
ENSMUSG00000033526	3.20e+02	3.41e-01	0.213	1.60e+00	1.10e-01	2.68e-01	Ppip5k1	WT_rescue
ENSMUSG00000033530	2.30e+02	-3.46e-02	0.235	-1.47e-01	8.83e-01	9.41e-01	Ttc7b	WT_rescue
ENSMUSG00000033533	0.00e+00	NA	NA	NA	NA	NA	Acsm1	WT_rescue
ENSMUSG00000033538	6.56e-01	1.20e+00	3.954	3.03e-01	7.62e-01	NA	Casp4	WT_rescue
ENSMUSG00000033540	9.25e+01	-2.43e-01	0.330	-7.35e-01	4.62e-01	6.67e-01	Idua	WT_rescue
ENSMUSG00000033542	0.00e+00	NA	NA	NA	NA	NA	Arhgef5	WT_rescue
ENSMUSG00000033543	2.84e+02	1.08e-01	0.293	3.70e-01	7.12e-01	8.45e-01	Gtf2a2	WT_rescue
ENSMUSG00000033544	0.00e+00	NA	NA	NA	NA	NA	Angptl1	WT_rescue
ENSMUSG00000033545	1.50e+03	2.47e-01	0.231	1.07e+00	2.85e-01	4.97e-01	Znrf1	WT_rescue
ENSMUSG00000033554	2.09e+02	6.86e-01	0.309	2.22e+00	2.65e-02	9.74e-02	Dph5	WT_rescue
ENSMUSG00000033557	1.80e+03	-2.43e-01	0.157	-1.54e+00	1.22e-01	2.88e-01	Fam20b	WT_rescue
ENSMUSG00000033565	1.50e+03	-3.78e-01	0.206	-1.84e+00	6.61e-02	1.89e-01	Rbfox2	WT_rescue
ENSMUSG00000033569	3.33e+02	-5.18e-01	0.218	-2.38e+00	1.74e-02	7.14e-02	Adgrb3	WT_rescue
ENSMUSG00000033576	2.75e+00	-2.52e+00	1.894	-1.33e+00	1.84e-01	NA	Apol6	WT_rescue
ENSMUSG00000033577	6.52e+02	1.18e-01	0.213	5.52e-01	5.81e-01	7.55e-01	Myo6	WT_rescue
ENSMUSG00000033578	3.01e+00	-7.73e-01	1.802	-4.29e-01	6.68e-01	NA	Tmem35a	WT_rescue
ENSMUSG00000033579	1.55e+00	5.43e-01	2.743	1.98e-01	8.43e-01	NA	Fa2h	WT_rescue
ENSMUSG00000033581	5.53e+00	1.06e+00	1.307	8.08e-01	4.19e-01	NA	Igf2bp2	WT_rescue
ENSMUSG00000033585	4.18e-02	8.08e-01	4.031	2.00e-01	8.41e-01	NA	Ndn	WT_rescue
ENSMUSG00000033589	1.55e+02	-4.69e-01	0.312	-1.50e+00	1.33e-01	3.06e-01	Reep4	WT_rescue
ENSMUSG00000033590	6.54e+00	2.33e+00	1.181	1.98e+00	4.81e-02	NA	Myo5c	WT_rescue
ENSMUSG00000033594	2.28e+01	-1.59e-01	0.665	-2.39e-01	8.11e-01	9.03e-01	Spata2l	WT_rescue
ENSMUSG00000033595	1.46e+02	1.06e-02	0.343	3.10e-02	9.75e-01	9.89e-01	Lgi3	WT_rescue
ENSMUSG00000033596	8.37e+02	-3.32e-02	0.198	-1.67e-01	8.67e-01	9.33e-01	Rfwd3	WT_rescue
ENSMUSG00000033597	5.90e+02	-3.39e-01	0.225	-1.51e+00	1.32e-01	3.03e-01	Caskin1	WT_rescue
ENSMUSG00000033610	9.17e+01	1.35e-01	0.336	4.02e-01	6.88e-01	8.28e-01	Pank1	WT_rescue
ENSMUSG00000033615	5.34e+02	4.13e-02	0.197	2.10e-01	8.34e-01	9.15e-01	Cplx1	WT_rescue
ENSMUSG00000033618	1.68e+02	-1.31e+00	0.310	-4.24e+00	2.27e-05	3.47e-04	Map3k13	WT_rescue
ENSMUSG00000033623	1.27e+03	-2.55e-01	0.222	-1.15e+00	2.52e-01	4.61e-01	Pcgf3	WT_rescue
ENSMUSG00000033624	4.44e+02	-1.45e+00	0.219	-6.62e+00	3.69e-11	3.93e-09	Pdpr	WT_rescue
ENSMUSG00000033628	5.57e+02	-3.35e-01	0.218	-1.53e+00	1.25e-01	2.93e-01	Pik3c3	WT_rescue
ENSMUSG00000033629	1.61e+03	-2.69e-01	0.163	-1.65e+00	9.87e-02	2.50e-01	Hacd3	WT_rescue
ENSMUSG00000033632	1.13e+02	4.12e-02	0.338	1.22e-01	9.03e-01	9.52e-01	AW554918	WT_rescue
ENSMUSG00000033633	3.78e+02	-4.24e-01	0.250	-1.70e+00	8.98e-02	2.33e-01	Clec18a	WT_rescue
ENSMUSG00000033634	2.45e+00	-2.33e-01	1.892	-1.23e-01	9.02e-01	NA	Nat8f2	WT_rescue
ENSMUSG00000033644	8.29e+00	2.26e+00	1.124	2.01e+00	4.45e-02	NA	Piwil2	WT_rescue
ENSMUSG00000033653	4.02e+02	-7.54e-01	0.354	-2.13e+00	3.32e-02	1.15e-01	Vps8	WT_rescue
ENSMUSG00000033658	3.59e+02	-1.97e-01	0.223	-8.80e-01	3.79e-01	5.93e-01	Ddx19b	WT_rescue
ENSMUSG00000033669	5.16e+02	7.93e-02	0.245	3.23e-01	7.47e-01	8.66e-01	Zfp7	WT_rescue
ENSMUSG00000033671	4.87e+02	-1.62e+00	0.340	-4.75e+00	2.07e-06	4.67e-05	Cep350	WT_rescue
ENSMUSG00000033676	5.46e+02	-1.10e-01	0.205	-5.36e-01	5.92e-01	7.63e-01	Gabrb3	WT_rescue
ENSMUSG00000033684	4.98e+02	-5.92e-01	0.208	-2.85e+00	4.39e-03	2.52e-02	Qsox1	WT_rescue
ENSMUSG00000033685	4.39e+03	3.47e-01	0.146	2.37e+00	1.76e-02	7.19e-02	Ucp2	WT_rescue
ENSMUSG00000033688	1.11e+00	2.20e+00	3.756	5.87e-01	5.57e-01	NA	Inhca	WT_rescue
ENSMUSG00000033697	5.50e+02	-4.94e-01	0.255	-1.94e+00	5.24e-02	1.60e-01	Arhgap39	WT_rescue
ENSMUSG00000033701	1.04e+03	7.46e-01	0.194	3.84e+00	1.22e-04	1.40e-03	Acbd6	WT_rescue
ENSMUSG00000033703	1.78e+02	-3.77e-01	0.283	-1.33e+00	1.83e-01	3.79e-01	Fcsk	WT_rescue
ENSMUSG00000033705	1.96e+02	4.16e-02	0.367	1.13e-01	9.10e-01	9.56e-01	Stard9	WT_rescue
ENSMUSG00000033706	8.04e+02	-2.98e-01	0.207	-1.44e+00	1.50e-01	3.30e-01	Smyd5	WT_rescue
ENSMUSG00000033707	1.40e+02	-5.94e-01	0.340	-1.75e+00	8.05e-02	2.16e-01	Lrrc24	WT_rescue
ENSMUSG00000033712	1.04e+03	-3.65e-01	0.193	-1.89e+00	5.85e-02	1.73e-01	Ccar2	WT_rescue
ENSMUSG00000033713	4.02e+02	-2.92e-01	0.231	-1.26e+00	2.07e-01	4.12e-01	Foxn3	WT_rescue
ENSMUSG00000033715	0.00e+00	NA	NA	NA	NA	NA	Akr1c14	WT_rescue
ENSMUSG00000033717	1.62e+00	1.69e-01	2.873	5.88e-02	9.53e-01	NA	Adra2a	WT_rescue
ENSMUSG00000033720	8.82e+01	6.06e-01	0.350	1.73e+00	8.38e-02	2.23e-01	Sfxn5	WT_rescue
ENSMUSG00000033721	1.67e+02	4.48e-01	0.288	1.56e+00	1.20e-01	2.85e-01	Vav3	WT_rescue
ENSMUSG00000033722	3.96e+02	-5.65e-01	0.287	-1.97e+00	4.86e-02	1.51e-01	BC034090	WT_rescue
ENSMUSG00000033726	0.00e+00	NA	NA	NA	NA	NA	Emx1	WT_rescue
ENSMUSG00000033728	5.68e+02	-1.14e-01	0.233	-4.90e-01	6.24e-01	7.86e-01	Lrrc14	WT_rescue
ENSMUSG00000033730	7.21e+00	-7.71e-01	1.158	-6.66e-01	5.05e-01	NA	Egr3	WT_rescue
ENSMUSG00000033731	0.00e+00	NA	NA	NA	NA	NA	3300002A11Rik	WT_rescue
ENSMUSG00000033732	4.37e+03	-6.89e-01	0.150	-4.60e+00	4.15e-06	8.35e-05	Sf3b3	WT_rescue
ENSMUSG00000033735	5.61e+02	5.54e-01	0.232	2.38e+00	1.71e-02	7.08e-02	Spr	WT_rescue
ENSMUSG00000033737	1.70e+02	-5.83e-02	0.395	-1.48e-01	8.83e-01	9.41e-01	Fndc3c1	WT_rescue
ENSMUSG00000033739	1.55e+02	5.77e-01	0.303	1.90e+00	5.70e-02	1.70e-01	Fkbpl	WT_rescue
ENSMUSG00000033740	4.66e+02	-8.56e-01	0.258	-3.32e+00	9.05e-04	7.28e-03	St18	WT_rescue
ENSMUSG00000033751	1.03e+03	5.63e-01	0.176	3.20e+00	1.37e-03	1.00e-02	Gadd45gip1	WT_rescue
ENSMUSG00000033752	4.20e+01	7.67e-01	0.505	1.52e+00	1.29e-01	2.98e-01	Mnd1	WT_rescue
ENSMUSG00000033760	2.31e+02	1.97e-01	0.287	6.87e-01	4.92e-01	6.89e-01	Rbm4b	WT_rescue
ENSMUSG00000033762	5.08e+01	-4.34e-01	0.519	-8.36e-01	4.03e-01	6.16e-01	Recql4	WT_rescue
ENSMUSG00000033763	6.00e+02	2.25e-01	0.208	1.08e+00	2.79e-01	4.91e-01	Mtss2	WT_rescue
ENSMUSG00000033765	1.75e-01	1.86e+00	3.994	4.66e-01	6.41e-01	NA	Calm4	WT_rescue
ENSMUSG00000033767	1.03e+03	-6.47e-01	0.213	-3.04e+00	2.40e-03	1.57e-02	Tmem131l	WT_rescue
ENSMUSG00000033768	2.83e+03	-4.27e-01	0.170	-2.52e+00	1.19e-02	5.39e-02	Nrxn2	WT_rescue
ENSMUSG00000033769	6.06e+02	-2.77e-01	0.206	-1.35e+00	1.78e-01	3.71e-01	Exoc6b	WT_rescue
ENSMUSG00000033770	1.37e+00	-7.56e-01	2.433	-3.11e-01	7.56e-01	NA	Clcnka	WT_rescue
ENSMUSG00000033773	3.20e+02	2.88e-01	0.237	1.22e+00	2.24e-01	4.31e-01	Rpap2	WT_rescue
ENSMUSG00000033774	0.00e+00	NA	NA	NA	NA	NA	Npbwr1	WT_rescue
ENSMUSG00000033777	0.00e+00	NA	NA	NA	NA	NA	Tlr13	WT_rescue
ENSMUSG00000033781	1.54e+02	5.55e-02	0.349	1.59e-01	8.74e-01	9.36e-01	Asb13	WT_rescue
ENSMUSG00000033788	5.17e+02	-4.06e-01	0.252	-1.61e+00	1.07e-01	2.64e-01	Dysf	WT_rescue
ENSMUSG00000033790	3.85e+02	2.42e-01	0.275	8.77e-01	3.80e-01	5.95e-01	Tubgcp5	WT_rescue
ENSMUSG00000033792	7.78e+01	-2.22e+00	0.399	-5.56e+00	2.69e-08	1.18e-06	Atp7a	WT_rescue
ENSMUSG00000033793	1.47e+03	3.43e-01	0.164	2.09e+00	3.63e-02	1.23e-01	Atp6v1h	WT_rescue
ENSMUSG00000033794	0.00e+00	NA	NA	NA	NA	NA	Lpcat2b	WT_rescue
ENSMUSG00000033799	8.28e+02	-9.13e-01	0.265	-3.44e+00	5.72e-04	5.00e-03	Tasor2	WT_rescue
ENSMUSG00000033805	7.28e+00	9.63e-01	1.174	8.20e-01	4.12e-01	NA	Ephx4	WT_rescue
ENSMUSG00000033808	7.56e+02	-2.39e-01	0.184	-1.29e+00	1.96e-01	3.96e-01	Tmem87a	WT_rescue
ENSMUSG00000033809	7.85e+02	-6.69e-01	0.219	-3.06e+00	2.20e-03	1.47e-02	Alg3	WT_rescue
ENSMUSG00000033813	1.87e+03	4.26e-01	0.235	1.81e+00	7.05e-02	1.98e-01	Tcea1	WT_rescue
ENSMUSG00000033819	5.25e+02	-3.02e-01	0.226	-1.34e+00	1.81e-01	3.76e-01	Ppp1r16a	WT_rescue
ENSMUSG00000033826	4.96e-01	-2.24e+00	3.982	-5.62e-01	5.74e-01	NA	Dnah8	WT_rescue
ENSMUSG00000033831	0.00e+00	NA	NA	NA	NA	NA	Fgb	WT_rescue
ENSMUSG00000033834	1.26e-01	1.61e+00	4.001	4.02e-01	6.88e-01	NA	Tpbpa	WT_rescue
ENSMUSG00000033837	3.07e+00	1.04e+00	1.700	6.13e-01	5.40e-01	NA	Foxh1	WT_rescue
ENSMUSG00000033845	9.85e+02	9.62e-02	0.242	3.97e-01	6.91e-01	8.30e-01	Mrpl15	WT_rescue
ENSMUSG00000033847	3.31e+00	-5.69e-02	1.686	-3.37e-02	9.73e-01	NA	Pla2g4c	WT_rescue
ENSMUSG00000033849	5.35e+01	6.81e-02	0.478	1.42e-01	8.87e-01	9.42e-01	B3galt2	WT_rescue
ENSMUSG00000033850	0.00e+00	NA	NA	NA	NA	NA	Or9g4b	WT_rescue
ENSMUSG00000033852	4.18e+01	6.05e-02	0.658	9.20e-02	9.27e-01	9.65e-01	Gm28042	WT_rescue
ENSMUSG00000033854	7.83e+01	-5.01e-01	0.384	-1.30e+00	1.92e-01	3.91e-01	Kcnk10	WT_rescue
ENSMUSG00000033855	2.90e+01	-4.89e-01	0.744	-6.58e-01	5.10e-01	7.03e-01	Ston1	WT_rescue
ENSMUSG00000033857	1.34e+02	-4.26e-01	0.404	-1.05e+00	2.93e-01	5.04e-01	Engase	WT_rescue
ENSMUSG00000033860	0.00e+00	NA	NA	NA	NA	NA	Fgg	WT_rescue
ENSMUSG00000033862	1.37e+02	-7.42e-02	0.295	-2.51e-01	8.02e-01	8.99e-01	Cdk10	WT_rescue
ENSMUSG00000033863	1.24e+02	2.52e-01	0.336	7.51e-01	4.52e-01	6.60e-01	Klf9	WT_rescue
ENSMUSG00000033871	9.42e+01	-5.25e-01	0.334	-1.57e+00	1.16e-01	2.78e-01	Ppargc1b	WT_rescue
ENSMUSG00000033872	0.00e+00	NA	NA	NA	NA	NA	Best4-ps	WT_rescue
ENSMUSG00000033880	2.42e+02	-6.44e-01	0.310	-2.08e+00	3.74e-02	1.26e-01	Lgals3bp	WT_rescue
ENSMUSG00000033882	0.00e+00	NA	NA	NA	NA	NA	Rbm46	WT_rescue
ENSMUSG00000033883	3.72e+02	-3.63e-01	0.231	-1.57e+00	1.16e-01	2.79e-01	Zfp267	WT_rescue
ENSMUSG00000033885	1.70e+02	-7.78e-02	0.281	-2.77e-01	7.82e-01	8.88e-01	Pxk	WT_rescue
ENSMUSG00000033898	0.00e+00	NA	NA	NA	NA	NA	Cfhr2	WT_rescue
ENSMUSG00000033900	2.09e+03	1.80e-01	0.190	9.52e-01	3.41e-01	5.55e-01	Map9	WT_rescue
ENSMUSG00000033902	6.35e+02	8.53e-01	0.287	2.97e+00	2.99e-03	1.87e-02	Mapkbp1	WT_rescue
ENSMUSG00000033904	5.60e+02	1.94e-01	0.248	7.81e-01	4.35e-01	6.45e-01	Ccp110	WT_rescue
ENSMUSG00000033906	9.46e+01	-1.87e-02	0.355	-5.27e-02	9.58e-01	9.81e-01	Zdhhc15	WT_rescue
ENSMUSG00000033909	5.92e+02	-3.29e-01	0.212	-1.55e+00	1.21e-01	2.87e-01	Usp36	WT_rescue
ENSMUSG00000033910	7.47e+01	2.66e-01	0.470	5.65e-01	5.72e-01	7.48e-01	Gucy1a1	WT_rescue
ENSMUSG00000033916	8.70e+02	9.66e-01	0.197	4.90e+00	9.46e-07	2.40e-05	Chmp2a	WT_rescue
ENSMUSG00000033917	1.14e+03	5.21e-01	0.189	2.76e+00	5.76e-03	3.11e-02	Gde1	WT_rescue
ENSMUSG00000033918	7.24e+02	-7.95e-02	0.321	-2.47e-01	8.05e-01	9.00e-01	Parl	WT_rescue
ENSMUSG00000033931	5.06e+02	1.89e-01	0.194	9.72e-01	3.31e-01	5.45e-01	Rbm34	WT_rescue
ENSMUSG00000033933	3.77e+02	1.13e-01	0.233	4.83e-01	6.29e-01	7.89e-01	Vhl	WT_rescue
ENSMUSG00000033938	1.29e+03	1.16e+00	0.172	6.76e+00	1.39e-11	1.73e-09	Ndufb7	WT_rescue
ENSMUSG00000033940	9.31e+02	6.78e-01	0.204	3.33e+00	8.57e-04	6.95e-03	Brk1	WT_rescue
ENSMUSG00000033943	9.64e+02	-1.07e+00	0.198	-5.39e+00	6.91e-08	2.59e-06	Mga	WT_rescue
ENSMUSG00000033948	1.80e+02	-4.32e-01	0.298	-1.45e+00	1.48e-01	3.27e-01	Zswim5	WT_rescue
ENSMUSG00000033949	6.85e+00	-1.41e+00	1.396	-1.01e+00	3.13e-01	NA	Trim36	WT_rescue
ENSMUSG00000033952	1.19e+02	-4.01e-01	0.389	-1.03e+00	3.02e-01	5.13e-01	Aspm	WT_rescue
ENSMUSG00000033953	2.45e+03	9.67e-02	0.187	5.18e-01	6.04e-01	7.72e-01	Ppp3r1	WT_rescue
ENSMUSG00000033955	1.22e+03	-8.02e-01	0.267	-3.01e+00	2.65e-03	1.69e-02	Tnks1bp1	WT_rescue
ENSMUSG00000033960	9.06e-01	1.01e-01	3.137	3.22e-02	9.74e-01	NA	Jcad	WT_rescue
ENSMUSG00000033961	9.78e+01	-2.77e-01	0.403	-6.88e-01	4.91e-01	6.88e-01	Zfp446	WT_rescue
ENSMUSG00000033963	0.00e+00	NA	NA	NA	NA	NA	Fancd2os	WT_rescue
ENSMUSG00000033964	2.37e+02	-6.25e-01	0.259	-2.42e+00	1.57e-02	6.61e-02	Zbtb41	WT_rescue
ENSMUSG00000033965	9.06e+01	-1.31e+00	0.388	-3.38e+00	7.25e-04	6.06e-03	Slc16a2	WT_rescue
ENSMUSG00000033966	7.38e+00	-1.11e+00	1.331	-8.33e-01	4.05e-01	NA	Cdkl4	WT_rescue
ENSMUSG00000033967	1.96e+01	6.60e-01	0.683	9.67e-01	3.34e-01	5.47e-01	Rnf225	WT_rescue
ENSMUSG00000033970	4.55e+02	3.97e-01	0.267	1.49e+00	1.37e-01	3.11e-01	Rfc3	WT_rescue
ENSMUSG00000033972	8.20e+01	5.70e-01	0.367	1.55e+00	1.20e-01	2.85e-01	Zfp944	WT_rescue
ENSMUSG00000033981	1.42e+03	-2.56e-01	0.212	-1.21e+00	2.28e-01	4.35e-01	Gria2	WT_rescue
ENSMUSG00000033983	3.53e+02	6.32e-02	0.282	2.24e-01	8.23e-01	9.09e-01	Coil	WT_rescue
ENSMUSG00000033985	1.03e+01	-2.57e-01	0.937	-2.74e-01	7.84e-01	NA	Tesk2	WT_rescue
ENSMUSG00000033987	2.09e+01	-9.54e-02	0.675	-1.41e-01	8.88e-01	9.43e-01	Dnah17	WT_rescue
ENSMUSG00000033991	3.93e+02	5.32e-01	0.246	2.16e+00	3.04e-02	1.08e-01	Skic3	WT_rescue
ENSMUSG00000033998	4.31e+01	4.25e-01	0.452	9.40e-01	3.47e-01	5.61e-01	Kcnk1	WT_rescue
ENSMUSG00000034000	0.00e+00	NA	NA	NA	NA	NA	Neu4	WT_rescue
ENSMUSG00000034006	4.90e+02	4.15e-01	0.228	1.82e+00	6.91e-02	1.95e-01	Slc66a2	WT_rescue
ENSMUSG00000034007	2.47e+02	-3.01e-01	0.252	-1.20e+00	2.31e-01	4.38e-01	Scaper	WT_rescue
ENSMUSG00000034009	0.00e+00	NA	NA	NA	NA	NA	Rxfp1	WT_rescue
ENSMUSG00000034021	1.12e+03	1.20e-01	0.181	6.61e-01	5.08e-01	7.01e-01	Pds5b	WT_rescue
ENSMUSG00000034022	1.38e+03	4.99e-01	0.181	2.75e+00	5.94e-03	3.17e-02	Cpsf1	WT_rescue
ENSMUSG00000034023	8.00e+01	-1.05e-01	0.421	-2.51e-01	8.02e-01	8.99e-01	Fancd2	WT_rescue
ENSMUSG00000034024	1.05e+04	1.84e-01	0.151	1.22e+00	2.23e-01	4.30e-01	Cct2	WT_rescue
ENSMUSG00000034028	0.00e+00	NA	NA	NA	NA	NA	Cd226	WT_rescue
ENSMUSG00000034031	0.00e+00	NA	NA	NA	NA	NA	Ccdc182	WT_rescue
ENSMUSG00000034032	1.40e+03	-3.61e-01	0.220	-1.64e+00	1.02e-01	2.55e-01	Rpap1	WT_rescue
ENSMUSG00000034035	7.34e-01	7.43e-01	3.389	2.19e-01	8.27e-01	NA	Ccdc17	WT_rescue
ENSMUSG00000034037	5.92e-01	6.53e-01	3.320	1.97e-01	8.44e-01	NA	Fgd5	WT_rescue
ENSMUSG00000034039	0.00e+00	NA	NA	NA	NA	NA	Prss29	WT_rescue
ENSMUSG00000034040	1.67e-01	1.86e+00	3.995	4.65e-01	6.42e-01	NA	Galnt17	WT_rescue
ENSMUSG00000034041	5.75e+01	7.59e-01	0.474	1.60e+00	1.09e-01	2.68e-01	Lyl1	WT_rescue
ENSMUSG00000034042	3.23e+02	-3.34e-01	0.230	-1.45e+00	1.46e-01	3.24e-01	Gpbp1l1	WT_rescue
ENSMUSG00000034055	1.11e+02	-7.36e-02	0.319	-2.31e-01	8.18e-01	9.05e-01	Phka1	WT_rescue
ENSMUSG00000034057	1.52e+00	-2.69e+00	2.297	-1.17e+00	2.41e-01	NA	Myrfl	WT_rescue
ENSMUSG00000034059	1.29e+02	-2.21e-01	0.316	-6.98e-01	4.85e-01	6.84e-01	Ypel4	WT_rescue
ENSMUSG00000034063	2.24e+00	3.85e-01	2.031	1.90e-01	8.50e-01	NA	4930590J08Rik	WT_rescue
ENSMUSG00000034064	4.14e+02	-9.43e-02	0.232	-4.07e-01	6.84e-01	8.26e-01	Poglut1	WT_rescue
ENSMUSG00000034066	9.02e+01	-1.45e+00	0.355	-4.08e+00	4.43e-05	6.07e-04	Farp2	WT_rescue
ENSMUSG00000034071	2.60e+01	-1.16e+00	0.604	-1.92e+00	5.52e-02	1.66e-01	Zfp551	WT_rescue
ENSMUSG00000034075	1.04e+03	-4.53e-01	0.174	-2.60e+00	9.37e-03	4.48e-02	Zdhhc5	WT_rescue
ENSMUSG00000034083	3.61e+02	2.86e-01	0.286	1.00e+00	3.17e-01	5.29e-01	Ccdc174	WT_rescue
ENSMUSG00000034087	0.00e+00	NA	NA	NA	NA	NA	Nlrp4b	WT_rescue
ENSMUSG00000034088	4.46e+03	-6.47e-01	0.159	-4.07e+00	4.78e-05	6.49e-04	Hdlbp	WT_rescue
ENSMUSG00000034098	3.88e-01	-1.08e+00	3.986	-2.72e-01	7.86e-01	NA	Fstl5	WT_rescue
ENSMUSG00000034101	1.60e+03	-6.89e-01	0.175	-3.95e+00	7.87e-05	9.70e-04	Ctnnd1	WT_rescue
ENSMUSG00000034105	3.98e+02	-6.72e-01	0.242	-2.77e+00	5.53e-03	3.01e-02	Meak7	WT_rescue
ENSMUSG00000034107	0.00e+00	NA	NA	NA	NA	NA	Ano7	WT_rescue
ENSMUSG00000034108	2.13e+02	8.20e-01	0.274	2.99e+00	2.81e-03	1.78e-02	Ccs	WT_rescue
ENSMUSG00000034109	1.18e+03	-2.61e-01	0.234	-1.12e+00	2.64e-01	4.74e-01	Golim4	WT_rescue
ENSMUSG00000034110	1.80e+02	1.26e-01	0.277	4.56e-01	6.48e-01	8.02e-01	Kctd7	WT_rescue
ENSMUSG00000034111	2.60e+02	-3.89e-01	0.262	-1.48e+00	1.38e-01	3.13e-01	Tmed8	WT_rescue
ENSMUSG00000034112	1.30e+01	-6.99e-01	0.790	-8.85e-01	3.76e-01	5.91e-01	Atp2c2	WT_rescue
ENSMUSG00000034115	3.57e+01	-5.93e-01	0.505	-1.17e+00	2.40e-01	4.48e-01	Scn11a	WT_rescue
ENSMUSG00000034116	4.18e-02	8.08e-01	4.031	2.00e-01	8.41e-01	NA	Vav1	WT_rescue
ENSMUSG00000034117	8.37e-02	1.28e+00	4.011	3.20e-01	7.49e-01	NA	Ptgdr2	WT_rescue
ENSMUSG00000034118	1.07e+03	3.32e-01	0.186	1.79e+00	7.40e-02	2.04e-01	Tpst1	WT_rescue
ENSMUSG00000034120	2.57e+03	3.48e-01	0.161	2.15e+00	3.13e-02	1.10e-01	Srsf2	WT_rescue
ENSMUSG00000034121	2.79e+02	-5.93e-01	0.315	-1.88e+00	6.00e-02	1.76e-01	Mks1	WT_rescue
ENSMUSG00000034122	0.00e+00	NA	NA	NA	NA	NA	Nlrp4d	WT_rescue
ENSMUSG00000034126	3.00e+02	-1.35e+00	0.233	-5.76e+00	8.20e-09	4.39e-07	Pomt2	WT_rescue
ENSMUSG00000034127	3.41e+00	1.64e-01	1.703	9.63e-02	9.23e-01	NA	Tspan8	WT_rescue
ENSMUSG00000034135	1.60e+03	-3.72e-01	0.159	-2.34e+00	1.92e-02	7.67e-02	Sik3	WT_rescue
ENSMUSG00000034139	0.00e+00	NA	NA	NA	NA	NA	Serpini2	WT_rescue
ENSMUSG00000034145	4.61e+01	-5.05e-01	0.450	-1.12e+00	2.62e-01	4.73e-01	Tmem63c	WT_rescue
ENSMUSG00000034151	0.00e+00	NA	NA	NA	NA	NA	Zbbx	WT_rescue
ENSMUSG00000034152	6.34e+02	9.64e-03	0.266	3.62e-02	9.71e-01	9.87e-01	Exoc3	WT_rescue
ENSMUSG00000034154	6.15e+02	-1.29e-01	0.189	-6.82e-01	4.95e-01	6.91e-01	Ino80	WT_rescue
ENSMUSG00000034156	7.87e+00	4.01e-01	1.143	3.50e-01	7.26e-01	NA	Tspoap1	WT_rescue
ENSMUSG00000034157	1.50e+02	-1.73e-01	0.303	-5.71e-01	5.68e-01	7.45e-01	Cipc	WT_rescue
ENSMUSG00000034158	1.85e+03	-4.78e-01	0.184	-2.60e+00	9.40e-03	4.49e-02	Lrrc58	WT_rescue
ENSMUSG00000034159	7.88e-01	2.26e+00	3.737	6.06e-01	5.45e-01	NA	Mab21l4	WT_rescue
ENSMUSG00000034160	2.31e+03	-8.79e-01	0.172	-5.11e+00	3.28e-07	9.69e-06	Ogt	WT_rescue
ENSMUSG00000034161	4.60e-01	2.82e+00	3.977	7.10e-01	4.78e-01	NA	Scx	WT_rescue
ENSMUSG00000034163	6.01e+02	2.85e-01	0.253	1.13e+00	2.60e-01	4.69e-01	Zfc3h1	WT_rescue
ENSMUSG00000034164	3.25e+03	-1.07e-01	0.260	-4.11e-01	6.81e-01	8.25e-01	Emid1	WT_rescue
ENSMUSG00000034165	9.18e+02	3.04e-01	0.226	1.35e+00	1.78e-01	3.72e-01	Ccnd3	WT_rescue
ENSMUSG00000034168	8.54e+02	-6.26e-02	0.240	-2.60e-01	7.95e-01	8.96e-01	Irf2bpl	WT_rescue
ENSMUSG00000034171	1.62e+02	-3.54e-01	0.368	-9.63e-01	3.36e-01	5.49e-01	Faah	WT_rescue
ENSMUSG00000034173	1.99e+02	-1.12e-01	0.286	-3.91e-01	6.96e-01	8.33e-01	Zbed5	WT_rescue
ENSMUSG00000034175	2.22e+02	-3.52e-01	0.360	-9.77e-01	3.29e-01	5.42e-01	Rhbdd3	WT_rescue
ENSMUSG00000034177	0.00e+00	NA	NA	NA	NA	NA	Rnf43	WT_rescue
ENSMUSG00000034185	0.00e+00	NA	NA	NA	NA	NA	Tmem275	WT_rescue
ENSMUSG00000034187	1.10e+03	-3.05e-01	0.175	-1.75e+00	8.06e-02	2.17e-01	Nsf	WT_rescue
ENSMUSG00000034189	6.38e+02	1.91e-02	0.198	9.67e-02	9.23e-01	9.63e-01	Hsdl1	WT_rescue
ENSMUSG00000034190	6.05e+02	3.84e-01	0.219	1.75e+00	7.99e-02	2.15e-01	Chmp7	WT_rescue
ENSMUSG00000034192	2.65e+02	8.31e-01	0.330	2.52e+00	1.18e-02	5.34e-02	Lsm3	WT_rescue
ENSMUSG00000034194	8.35e+01	8.60e-01	0.414	2.08e+00	3.78e-02	1.27e-01	R3hcc1	WT_rescue
ENSMUSG00000034201	1.37e+03	-4.48e-02	0.206	-2.17e-01	8.28e-01	9.11e-01	Gas2l1	WT_rescue
ENSMUSG00000034203	3.20e+02	3.55e-01	0.273	1.30e+00	1.94e-01	3.94e-01	Chchd4	WT_rescue
ENSMUSG00000034205	5.20e+02	-9.06e-01	0.234	-3.87e+00	1.08e-04	1.26e-03	Loxl2	WT_rescue
ENSMUSG00000034206	4.47e+01	1.47e+00	0.588	2.49e+00	1.27e-02	5.68e-02	Polq	WT_rescue
ENSMUSG00000034209	4.84e+01	2.03e-01	0.439	4.61e-01	6.45e-01	8.00e-01	Rasl10a	WT_rescue
ENSMUSG00000034210	2.74e+02	-1.39e-01	0.265	-5.25e-01	5.99e-01	7.68e-01	Efcab14	WT_rescue
ENSMUSG00000034211	1.11e+03	7.62e-01	0.202	3.76e+00	1.69e-04	1.86e-03	Mrps17	WT_rescue
ENSMUSG00000034212	6.12e+00	-1.33e+00	1.213	-1.10e+00	2.73e-01	NA	Ankmy1	WT_rescue
ENSMUSG00000034216	4.55e+02	-4.57e-01	0.246	-1.85e+00	6.37e-02	1.84e-01	Vps18	WT_rescue
ENSMUSG00000034218	2.60e+02	-4.06e-01	0.275	-1.48e+00	1.39e-01	3.13e-01	Atm	WT_rescue
ENSMUSG00000034219	1.35e+00	-3.75e+00	2.969	-1.26e+00	2.07e-01	NA	Septin14	WT_rescue
ENSMUSG00000034220	1.35e+03	-5.63e-01	0.247	-2.28e+00	2.25e-02	8.63e-02	Gpc1	WT_rescue
ENSMUSG00000034224	5.08e-01	3.34e-01	3.549	9.41e-02	9.25e-01	NA	Slc38a8	WT_rescue
ENSMUSG00000034226	1.60e+02	1.15e+00	0.325	3.55e+00	3.90e-04	3.67e-03	Rhov	WT_rescue
ENSMUSG00000034227	6.12e+00	-2.13e-01	1.308	-1.63e-01	8.70e-01	NA	Foxj1	WT_rescue
ENSMUSG00000034235	1.25e+02	-7.38e-01	0.359	-2.06e+00	3.98e-02	1.31e-01	Usp54	WT_rescue
ENSMUSG00000034239	0.00e+00	NA	NA	NA	NA	NA	Lrrc37	WT_rescue
ENSMUSG00000034243	2.33e+03	3.35e-02	0.206	1.63e-01	8.71e-01	9.35e-01	Golgb1	WT_rescue
ENSMUSG00000034245	3.80e+02	-2.62e-01	0.262	-1.00e+00	3.18e-01	5.30e-01	Hdac11	WT_rescue
ENSMUSG00000034247	3.38e+02	-4.91e-01	0.252	-1.95e+00	5.14e-02	1.58e-01	Plekhm1	WT_rescue
ENSMUSG00000034248	2.30e+02	-5.14e-01	0.291	-1.77e+00	7.69e-02	2.10e-01	Slc25a37	WT_rescue
ENSMUSG00000034252	8.65e+02	2.72e-01	0.231	1.18e+00	2.40e-01	4.47e-01	Senp6	WT_rescue
ENSMUSG00000034254	1.16e+03	3.08e-02	0.196	1.57e-01	8.75e-01	9.36e-01	Agpat1	WT_rescue
ENSMUSG00000034255	2.02e+02	-4.39e-01	0.314	-1.40e+00	1.61e-01	3.48e-01	Arhgap27	WT_rescue
ENSMUSG00000034258	0.00e+00	NA	NA	NA	NA	NA	Flvcr2	WT_rescue
ENSMUSG00000034259	7.17e+02	4.06e-01	0.201	2.02e+00	4.32e-02	1.39e-01	Exosc4	WT_rescue
ENSMUSG00000034263	3.19e+02	-3.10e-03	0.232	-1.34e-02	9.89e-01	9.95e-01	Ints14	WT_rescue
ENSMUSG00000034265	1.56e+01	5.65e-01	0.909	6.21e-01	5.34e-01	7.20e-01	Zdhhc14	WT_rescue
ENSMUSG00000034266	0.00e+00	NA	NA	NA	NA	NA	Batf	WT_rescue
ENSMUSG00000034269	2.48e+03	-6.41e-01	0.172	-3.72e+00	2.00e-04	2.14e-03	Setd5	WT_rescue
ENSMUSG00000034271	6.62e+01	4.54e-01	0.429	1.06e+00	2.90e-01	5.02e-01	Jdp2	WT_rescue
ENSMUSG00000034274	1.12e+03	-2.94e-01	0.182	-1.61e+00	1.06e-01	2.63e-01	Thoc5	WT_rescue
ENSMUSG00000034275	5.13e+02	-8.80e-01	0.218	-4.04e+00	5.41e-05	7.19e-04	Igsf9b	WT_rescue
ENSMUSG00000034278	1.32e+02	1.57e-01	0.290	5.39e-01	5.90e-01	7.61e-01	Dnajc17	WT_rescue
ENSMUSG00000034282	3.51e+01	4.59e-01	0.577	7.96e-01	4.26e-01	6.37e-01	Evpl	WT_rescue
ENSMUSG00000034285	2.06e+03	-6.23e-02	0.167	-3.72e-01	7.10e-01	8.43e-01	Nipsnap1	WT_rescue
ENSMUSG00000034290	1.25e+03	-2.57e-01	0.188	-1.37e+00	1.72e-01	3.63e-01	Nek9	WT_rescue
ENSMUSG00000034292	1.74e+02	-1.87e-02	0.275	-6.79e-02	9.46e-01	9.75e-01	Traf3ip1	WT_rescue
ENSMUSG00000034295	1.56e+01	-3.18e-01	0.784	-4.06e-01	6.84e-01	8.27e-01	Fhod3	WT_rescue
ENSMUSG00000034297	1.13e+03	-6.43e-01	0.193	-3.33e+00	8.61e-04	6.98e-03	Med13	WT_rescue
ENSMUSG00000034300	5.80e+02	-2.10e-01	0.185	-1.14e+00	2.56e-01	4.66e-01	Fam53c	WT_rescue
ENSMUSG00000034303	2.87e+01	-6.56e-01	0.564	-1.16e+00	2.45e-01	4.53e-01	Ccdc15	WT_rescue
ENSMUSG00000034308	0.00e+00	NA	NA	NA	NA	NA	Sdr42e1	WT_rescue
ENSMUSG00000034310	0.00e+00	NA	NA	NA	NA	NA	Tmem132d	WT_rescue
ENSMUSG00000034311	7.38e+01	2.86e-01	0.443	6.45e-01	5.19e-01	7.09e-01	Kif4	WT_rescue
ENSMUSG00000034312	4.81e+02	-6.00e-01	0.258	-2.32e+00	2.02e-02	7.96e-02	Iqsec1	WT_rescue
ENSMUSG00000034317	3.21e+02	-2.37e-02	0.226	-1.05e-01	9.16e-01	9.59e-01	Trim59	WT_rescue
ENSMUSG00000034320	1.08e+02	-1.26e+00	0.445	-2.83e+00	4.65e-03	2.63e-02	Slc26a2	WT_rescue
ENSMUSG00000034321	3.90e+02	3.77e-01	0.253	1.49e+00	1.37e-01	3.11e-01	Exosc1	WT_rescue
ENSMUSG00000034324	0.00e+00	NA	NA	NA	NA	NA	Tmem132c	WT_rescue
ENSMUSG00000034327	1.79e+02	7.07e-02	0.289	2.45e-01	8.07e-01	9.00e-01	Kctd9	WT_rescue
ENSMUSG00000034329	7.16e+01	1.81e+00	0.672	2.70e+00	6.97e-03	3.56e-02	Brip1	WT_rescue
ENSMUSG00000034330	3.04e+00	-3.48e-01	1.636	-2.13e-01	8.31e-01	NA	Plcg2	WT_rescue
ENSMUSG00000034333	7.46e+02	-2.80e-01	0.184	-1.52e+00	1.28e-01	2.98e-01	Zbed4	WT_rescue
ENSMUSG00000034334	8.32e+00	1.79e-01	0.959	1.86e-01	8.52e-01	NA	Fam151b	WT_rescue
ENSMUSG00000034336	4.20e+03	2.05e-01	0.196	1.05e+00	2.94e-01	5.05e-01	Ina	WT_rescue
ENSMUSG00000034339	0.00e+00	NA	NA	NA	NA	NA	Cstdc7	WT_rescue
ENSMUSG00000034341	1.54e+03	3.72e-02	0.174	2.14e-01	8.31e-01	9.13e-01	Wbp2	WT_rescue
ENSMUSG00000034342	1.37e+03	-7.13e-01	0.263	-2.71e+00	6.64e-03	3.43e-02	Cbl	WT_rescue
ENSMUSG00000034343	2.49e+02	6.15e-01	0.279	2.20e+00	2.76e-02	1.00e-01	Ube2f	WT_rescue
ENSMUSG00000034345	5.26e+02	1.08e+00	0.209	5.14e+00	2.70e-07	8.19e-06	Gtf2h5	WT_rescue
ENSMUSG00000034349	6.65e+02	2.04e-01	0.199	1.02e+00	3.05e-01	5.17e-01	Smc4	WT_rescue
ENSMUSG00000034353	0.00e+00	NA	NA	NA	NA	NA	Ramp1	WT_rescue
ENSMUSG00000034354	2.32e+03	-4.00e-01	0.165	-2.43e+00	1.52e-02	6.45e-02	Mtmr3	WT_rescue
ENSMUSG00000034359	0.00e+00	NA	NA	NA	NA	NA	Skint2	WT_rescue
ENSMUSG00000034361	6.00e+02	1.15e-01	0.198	5.80e-01	5.62e-01	7.41e-01	Cpne2	WT_rescue
ENSMUSG00000034362	0.00e+00	NA	NA	NA	NA	NA	Csta1	WT_rescue
ENSMUSG00000034371	2.24e+02	-3.36e-01	0.267	-1.26e+00	2.09e-01	4.13e-01	Tkfc	WT_rescue
ENSMUSG00000034377	1.97e+03	-4.08e-01	0.175	-2.33e+00	1.98e-02	7.84e-02	Tulp4	WT_rescue
ENSMUSG00000034379	3.11e+01	1.03e+00	0.536	1.92e+00	5.45e-02	1.65e-01	Wdr5b	WT_rescue
ENSMUSG00000034382	2.06e+02	7.20e-02	0.276	2.61e-01	7.94e-01	8.96e-01	AI661453	WT_rescue
ENSMUSG00000034384	0.00e+00	NA	NA	NA	NA	NA	Barhl2	WT_rescue
ENSMUSG00000034387	1.98e+00	1.27e+00	2.159	5.86e-01	5.58e-01	NA	Ssu2	WT_rescue
ENSMUSG00000034390	9.51e+02	-5.92e-01	0.212	-2.79e+00	5.23e-03	2.89e-02	Cmip	WT_rescue
ENSMUSG00000034391	6.20e-01	-9.61e-02	3.611	-2.66e-02	9.79e-01	NA	Fbxo15	WT_rescue
ENSMUSG00000034394	4.37e+01	-1.62e+00	0.556	-2.92e+00	3.45e-03	2.08e-02	Lif	WT_rescue
ENSMUSG00000034401	1.86e+02	4.06e-01	0.320	1.27e+00	2.05e-01	4.08e-01	Spata6	WT_rescue
ENSMUSG00000034402	1.14e+01	-2.44e+00	1.204	-2.03e+00	4.27e-02	1.38e-01	Kcnh5	WT_rescue
ENSMUSG00000034403	7.14e+02	-4.02e-02	0.179	-2.24e-01	8.23e-01	9.09e-01	Pja1	WT_rescue
ENSMUSG00000034412	1.75e+02	1.62e-01	0.291	5.56e-01	5.78e-01	7.53e-01	Tbc1d10a	WT_rescue
ENSMUSG00000034413	9.25e+01	-1.09e+00	0.401	-2.71e+00	6.72e-03	3.46e-02	Neurl1b	WT_rescue
ENSMUSG00000034416	0.00e+00	NA	NA	NA	NA	NA	Pkd1l2	WT_rescue
ENSMUSG00000034422	3.07e+01	-7.17e-01	0.656	-1.09e+00	2.75e-01	4.86e-01	Parp14	WT_rescue
ENSMUSG00000034424	6.40e+02	4.42e-01	0.193	2.29e+00	2.21e-02	8.53e-02	Gcsh	WT_rescue
ENSMUSG00000034427	4.56e+00	-7.23e-01	1.357	-5.33e-01	5.94e-01	NA	Myo15b	WT_rescue
ENSMUSG00000034429	1.71e+02	3.88e-01	0.309	1.26e+00	2.09e-01	4.14e-01	Zfp707	WT_rescue
ENSMUSG00000034430	3.10e+02	-3.62e-01	0.275	-1.32e+00	1.88e-01	3.86e-01	Zxdc	WT_rescue
ENSMUSG00000034432	7.73e+02	2.15e-01	0.189	1.14e+00	2.54e-01	4.64e-01	Cops8	WT_rescue
ENSMUSG00000034435	0.00e+00	NA	NA	NA	NA	NA	Tmem30b	WT_rescue
ENSMUSG00000034437	3.92e-01	2.64e+00	3.980	6.64e-01	5.07e-01	NA	Gm9761	WT_rescue
ENSMUSG00000034438	0.00e+00	NA	NA	NA	NA	NA	Gbp8	WT_rescue
ENSMUSG00000034442	2.33e+02	4.69e-01	0.258	1.82e+00	6.91e-02	1.95e-01	Trmt5	WT_rescue
ENSMUSG00000034445	5.22e+01	-5.27e-01	0.438	-1.20e+00	2.29e-01	4.36e-01	Cyb561a3	WT_rescue
ENSMUSG00000034449	6.07e+01	1.65e-01	0.401	4.11e-01	6.81e-01	8.25e-01	Dhrs11	WT_rescue
ENSMUSG00000034450	1.81e+00	-1.94e-01	2.461	-7.87e-02	9.37e-01	NA	Gulo	WT_rescue
ENSMUSG00000034452	2.40e+01	5.93e-01	0.770	7.70e-01	4.41e-01	6.50e-01	Slc24a1	WT_rescue
ENSMUSG00000034453	3.20e+02	-1.05e+00	0.262	-4.02e+00	5.93e-05	7.74e-04	Polr3b	WT_rescue
ENSMUSG00000034456	4.52e-01	-1.34e+00	3.968	-3.37e-01	7.36e-01	NA	Uroc1	WT_rescue
ENSMUSG00000034457	4.78e+00	-7.27e-01	1.553	-4.68e-01	6.40e-01	NA	Eda2r	WT_rescue
ENSMUSG00000034459	1.09e+00	1.93e+00	2.905	6.65e-01	5.06e-01	NA	Ifit1	WT_rescue
ENSMUSG00000034460	2.39e+02	-7.26e-02	0.240	-3.03e-01	7.62e-01	8.76e-01	Six4	WT_rescue
ENSMUSG00000034462	9.14e+02	-3.79e-01	0.192	-1.98e+00	4.81e-02	1.50e-01	Pkd2	WT_rescue
ENSMUSG00000034463	0.00e+00	NA	NA	NA	NA	NA	Scara3	WT_rescue
ENSMUSG00000034467	8.25e-01	3.43e+00	3.576	9.58e-01	3.38e-01	NA	Dynlrb2	WT_rescue
ENSMUSG00000034471	2.40e+02	-3.62e-02	0.296	-1.22e-01	9.03e-01	9.52e-01	Caskin2	WT_rescue
ENSMUSG00000034472	1.67e-01	1.86e+00	3.995	4.65e-01	6.42e-01	NA	Rasd2	WT_rescue
ENSMUSG00000034473	1.62e+02	-4.52e-01	0.451	-1.00e+00	3.17e-01	5.29e-01	Sec22a	WT_rescue
ENSMUSG00000034480	2.53e+01	-5.88e-01	0.603	-9.75e-01	3.30e-01	5.43e-01	Diaph2	WT_rescue
ENSMUSG00000034482	0.00e+00	NA	NA	NA	NA	NA	Ly6g5c	WT_rescue
ENSMUSG00000034484	7.55e+02	2.60e-01	0.242	1.07e+00	2.82e-01	4.94e-01	Snx2	WT_rescue
ENSMUSG00000034485	2.83e+02	4.49e-01	0.242	1.85e+00	6.37e-02	1.84e-01	Uaca	WT_rescue
ENSMUSG00000034486	0.00e+00	NA	NA	NA	NA	NA	Gbx2	WT_rescue
ENSMUSG00000034487	2.87e+02	-2.89e-01	0.241	-1.20e+00	2.31e-01	4.38e-01	Poglut3	WT_rescue
ENSMUSG00000034488	6.54e+02	-7.50e-01	0.236	-3.18e+00	1.49e-03	1.07e-02	Edil3	WT_rescue
ENSMUSG00000034493	0.00e+00	NA	NA	NA	NA	NA	4930556J24Rik	WT_rescue
ENSMUSG00000034501	3.72e+02	6.57e-01	0.241	2.72e+00	6.50e-03	3.38e-02	Pcnx4	WT_rescue
ENSMUSG00000034509	1.29e+02	-8.81e-02	0.324	-2.72e-01	7.86e-01	8.91e-01	Mad2l1bp	WT_rescue
ENSMUSG00000034518	4.04e+02	1.85e-01	0.210	8.79e-01	3.79e-01	5.94e-01	Hmgxb4	WT_rescue
ENSMUSG00000034520	2.52e+02	-2.05e-01	0.253	-8.07e-01	4.19e-01	6.32e-01	Gjc1	WT_rescue
ENSMUSG00000034522	3.60e+02	-2.87e-02	0.237	-1.21e-01	9.04e-01	9.53e-01	Zfp395	WT_rescue
ENSMUSG00000034525	9.35e+02	-4.08e-02	0.177	-2.31e-01	8.17e-01	9.05e-01	Ice1	WT_rescue
ENSMUSG00000034528	3.35e-01	2.51e+00	3.982	6.29e-01	5.29e-01	NA	Hsd17b13	WT_rescue
ENSMUSG00000034532	2.17e+02	4.33e-01	0.287	1.51e+00	1.32e-01	3.03e-01	Fbxo16	WT_rescue
ENSMUSG00000034533	3.56e-01	-1.88e+00	4.009	-4.69e-01	6.39e-01	NA	Scn10a	WT_rescue
ENSMUSG00000034538	3.96e+01	-4.97e-01	0.496	-1.00e+00	3.16e-01	5.29e-01	Zfp418	WT_rescue
ENSMUSG00000034543	1.37e+03	-3.70e-01	0.178	-2.08e+00	3.77e-02	1.26e-01	Morc2a	WT_rescue
ENSMUSG00000034544	5.79e+02	2.78e-01	0.245	1.13e+00	2.57e-01	4.66e-01	Rsrc1	WT_rescue
ENSMUSG00000034551	7.28e+01	-5.14e-01	0.412	-1.25e+00	2.13e-01	4.19e-01	Hdx	WT_rescue
ENSMUSG00000034552	4.18e-02	8.08e-01	4.031	2.00e-01	8.41e-01	NA	Zswim2	WT_rescue
ENSMUSG00000034555	0.00e+00	NA	NA	NA	NA	NA	Tex16	WT_rescue
ENSMUSG00000034557	2.72e+02	2.50e-02	0.262	9.55e-02	9.24e-01	9.63e-01	Zfyve9	WT_rescue
ENSMUSG00000034560	9.90e+02	2.99e-01	0.194	1.54e+00	1.25e-01	2.93e-01	Washc4	WT_rescue
ENSMUSG00000034563	8.74e+02	-7.06e-01	0.182	-3.88e+00	1.05e-04	1.23e-03	Ccpg1	WT_rescue
ENSMUSG00000034566	2.56e+03	8.50e-01	0.163	5.20e+00	1.98e-07	6.27e-06	Atp5pd	WT_rescue
ENSMUSG00000034570	4.10e-01	-2.06e+00	3.995	-5.15e-01	6.07e-01	NA	Inpp5j	WT_rescue
ENSMUSG00000034573	4.61e+02	-1.10e+00	0.236	-4.66e+00	3.10e-06	6.61e-05	Ptpn13	WT_rescue
ENSMUSG00000034574	7.33e+02	-2.30e-01	0.187	-1.23e+00	2.18e-01	4.24e-01	Daam1	WT_rescue
ENSMUSG00000034575	1.52e+02	-3.38e-01	0.448	-7.55e-01	4.50e-01	6.58e-01	Tent4a	WT_rescue
ENSMUSG00000034579	2.99e+01	-4.35e-01	0.644	-6.75e-01	4.99e-01	6.94e-01	Pla2g3	WT_rescue
ENSMUSG00000034583	0.00e+00	NA	NA	NA	NA	NA	Or6z6	WT_rescue
ENSMUSG00000034584	2.79e-01	-7.20e-01	4.007	-1.80e-01	8.57e-01	NA	Exph5	WT_rescue
ENSMUSG00000034586	1.71e+03	-4.34e-01	0.157	-2.77e+00	5.57e-03	3.03e-02	Hid1	WT_rescue
ENSMUSG00000034587	1.08e+02	4.09e-01	0.318	1.29e+00	1.98e-01	3.99e-01	8430429K09Rik	WT_rescue
ENSMUSG00000034591	4.93e+02	-6.37e-01	0.234	-2.72e+00	6.51e-03	3.38e-02	Slc41a2	WT_rescue
ENSMUSG00000034593	1.54e+03	-6.29e-01	0.180	-3.49e+00	4.86e-04	4.39e-03	Myo5a	WT_rescue
ENSMUSG00000034595	1.25e+03	2.76e-01	0.192	1.44e+00	1.50e-01	3.30e-01	Ppp1r18	WT_rescue
ENSMUSG00000034601	1.62e+02	-5.78e-01	0.287	-2.01e+00	4.43e-02	1.42e-01	2700049A03Rik	WT_rescue
ENSMUSG00000034602	2.14e+03	-2.96e-01	0.255	-1.16e+00	2.47e-01	4.55e-01	Mon2	WT_rescue
ENSMUSG00000034607	0.00e+00	NA	NA	NA	NA	NA	Pof1b	WT_rescue
ENSMUSG00000034610	7.32e+02	-3.79e-02	0.208	-1.83e-01	8.55e-01	9.27e-01	Tut4	WT_rescue
ENSMUSG00000034612	1.46e+03	-7.60e-01	0.161	-4.73e+00	2.21e-06	4.91e-05	Chst11	WT_rescue
ENSMUSG00000034613	2.90e+02	1.85e-01	0.291	6.35e-01	5.25e-01	7.13e-01	Ppm1h	WT_rescue
ENSMUSG00000034614	6.98e+02	-3.35e-01	0.189	-1.77e+00	7.69e-02	2.10e-01	Pik3ip1	WT_rescue
ENSMUSG00000034616	9.88e+01	-2.07e-01	0.376	-5.50e-01	5.82e-01	7.56e-01	Ssh3	WT_rescue
ENSMUSG00000034617	3.68e+02	-5.64e-02	0.263	-2.14e-01	8.30e-01	9.13e-01	Mtrr	WT_rescue
ENSMUSG00000034620	7.48e+02	1.98e-01	0.211	9.37e-01	3.49e-01	5.62e-01	Rxylt1	WT_rescue
ENSMUSG00000034621	1.11e+03	-6.49e-01	0.183	-3.55e+00	3.83e-04	3.62e-03	Gpatch8	WT_rescue
ENSMUSG00000034623	0.00e+00	NA	NA	NA	NA	NA	Prss55	WT_rescue
ENSMUSG00000034634	4.18e-02	8.08e-01	4.031	2.00e-01	8.41e-01	NA	Ly6d	WT_rescue
ENSMUSG00000034636	5.70e+02	-6.79e-01	0.255	-2.66e+00	7.78e-03	3.86e-02	Zyg11b	WT_rescue
ENSMUSG00000034639	5.52e+01	5.00e-01	0.437	1.14e+00	2.53e-01	4.62e-01	Setmar	WT_rescue
ENSMUSG00000034640	2.70e+02	-1.37e-01	0.236	-5.82e-01	5.61e-01	7.40e-01	Tiparp	WT_rescue
ENSMUSG00000034641	0.00e+00	NA	NA	NA	NA	NA	Cd300ld	WT_rescue
ENSMUSG00000034645	2.80e+00	1.63e-01	1.828	8.93e-02	9.29e-01	NA	Zyg11a	WT_rescue
ENSMUSG00000034647	1.00e+03	1.63e-01	0.220	7.42e-01	4.58e-01	6.64e-01	Ankrd12	WT_rescue
ENSMUSG00000034648	0.00e+00	NA	NA	NA	NA	NA	Lrrn1	WT_rescue
ENSMUSG00000034652	2.55e-01	2.23e+00	3.987	5.60e-01	5.75e-01	NA	Cd300a	WT_rescue
ENSMUSG00000034653	1.15e+02	-6.01e-01	0.383	-1.57e+00	1.17e-01	2.80e-01	Ythdc2	WT_rescue
ENSMUSG00000034656	2.62e+02	-8.87e-03	0.423	-2.10e-02	9.83e-01	9.92e-01	Cacna1a	WT_rescue
ENSMUSG00000034659	8.95e+02	-3.22e-01	0.184	-1.75e+00	8.04e-02	2.16e-01	Tmem109	WT_rescue
ENSMUSG00000034660	0.00e+00	NA	NA	NA	NA	NA	Galp	WT_rescue
ENSMUSG00000034663	1.06e+02	-1.89e-01	0.333	-5.69e-01	5.70e-01	7.46e-01	Bmp2k	WT_rescue
ENSMUSG00000034664	4.99e+01	7.74e-01	0.467	1.66e+00	9.77e-02	2.48e-01	Itga2b	WT_rescue
ENSMUSG00000034667	4.20e+03	2.56e-02	0.321	7.97e-02	9.36e-01	9.71e-01	Xpot	WT_rescue
ENSMUSG00000034673	1.42e+03	1.61e-01	0.162	9.95e-01	3.20e-01	5.32e-01	Pbx2	WT_rescue
ENSMUSG00000034674	1.08e+03	1.79e-01	0.196	9.16e-01	3.60e-01	5.73e-01	Tdg	WT_rescue
ENSMUSG00000034675	3.31e+03	-4.36e-02	0.176	-2.47e-01	8.05e-01	9.00e-01	Dbn1	WT_rescue
ENSMUSG00000034677	2.05e+00	-1.80e+00	2.353	-7.66e-01	4.44e-01	NA	Gpr142	WT_rescue
ENSMUSG00000034681	1.95e+03	9.07e-02	0.184	4.93e-01	6.22e-01	7.85e-01	Rnps1	WT_rescue
ENSMUSG00000034683	2.37e+01	4.05e-01	0.646	6.26e-01	5.31e-01	7.18e-01	Ppp1r1c	WT_rescue
ENSMUSG00000034684	2.60e+02	-1.03e+00	0.255	-4.04e+00	5.27e-05	7.03e-04	Sema3f	WT_rescue
ENSMUSG00000034685	1.09e+03	-2.70e-01	0.290	-9.30e-01	3.52e-01	5.66e-01	Fam171a2	WT_rescue
ENSMUSG00000034686	2.28e+02	6.60e-01	0.311	2.13e+00	3.35e-02	1.16e-01	Prr7	WT_rescue
ENSMUSG00000034687	4.18e-02	8.08e-01	4.031	2.00e-01	8.41e-01	NA	Fras1	WT_rescue
ENSMUSG00000034689	0.00e+00	NA	NA	NA	NA	NA	Ccdc202	WT_rescue
ENSMUSG00000034690	1.06e+03	-3.40e-01	0.170	-2.00e+00	4.56e-02	1.44e-01	Nlrp4c	WT_rescue
ENSMUSG00000034701	3.95e+01	-3.55e-01	0.513	-6.92e-01	4.89e-01	6.87e-01	Neurod1	WT_rescue
ENSMUSG00000034706	8.69e+00	8.80e-02	0.994	8.85e-02	9.29e-01	NA	Dnai2	WT_rescue
ENSMUSG00000034707	2.49e+03	-7.69e-01	0.171	-4.51e+00	6.63e-06	1.24e-04	Gns	WT_rescue
ENSMUSG00000034708	1.57e+03	-8.54e-01	0.193	-4.43e+00	9.37e-06	1.63e-04	Grn	WT_rescue
ENSMUSG00000034709	9.49e+01	6.83e-01	0.450	1.52e+00	1.29e-01	2.99e-01	Ppp1r21	WT_rescue
ENSMUSG00000034714	2.73e+02	-9.69e-01	0.246	-3.94e+00	8.03e-05	9.82e-04	Ttyh2	WT_rescue
ENSMUSG00000034723	3.13e+03	-8.40e-01	0.183	-4.58e+00	4.65e-06	9.21e-05	Tmx4	WT_rescue
ENSMUSG00000034724	9.97e+02	-6.20e-01	0.231	-2.68e+00	7.29e-03	3.67e-02	Cnot6l	WT_rescue
ENSMUSG00000034729	7.33e+02	7.13e-01	0.193	3.68e+00	2.29e-04	2.38e-03	Mrps10	WT_rescue
ENSMUSG00000034730	3.78e+02	-2.15e-01	0.343	-6.26e-01	5.31e-01	7.18e-01	Adgrb1	WT_rescue
ENSMUSG00000034731	2.23e+02	-8.10e-01	0.245	-3.31e+00	9.43e-04	7.51e-03	Dgkh	WT_rescue
ENSMUSG00000034732	7.51e-01	-7.96e-01	3.322	-2.40e-01	8.11e-01	NA	Pabpc5	WT_rescue
ENSMUSG00000034738	4.53e-01	1.56e+00	3.980	3.91e-01	6.96e-01	NA	Nostrin	WT_rescue
ENSMUSG00000034739	0.00e+00	NA	NA	NA	NA	NA	Mfrp	WT_rescue
ENSMUSG00000034744	3.55e+02	5.37e-01	0.257	2.08e+00	3.71e-02	1.25e-01	Nagk	WT_rescue
ENSMUSG00000034748	2.84e+02	-2.07e-01	0.255	-8.12e-01	4.17e-01	6.30e-01	Sirt6	WT_rescue
ENSMUSG00000034751	5.46e+02	-1.20e+00	0.231	-5.18e+00	2.27e-07	7.05e-06	Mast4	WT_rescue
ENSMUSG00000034755	0.00e+00	NA	NA	NA	NA	NA	Pcdh11x	WT_rescue
ENSMUSG00000034757	6.31e+02	7.91e-02	0.210	3.77e-01	7.06e-01	8.41e-01	Tmub2	WT_rescue
ENSMUSG00000034758	6.69e+02	3.47e-01	0.195	1.78e+00	7.58e-02	2.08e-01	Tle6	WT_rescue
ENSMUSG00000034761	4.40e+02	-2.07e-02	0.233	-8.89e-02	9.29e-01	9.66e-01	Map4k5	WT_rescue
ENSMUSG00000034762	3.45e+01	-8.33e-02	0.543	-1.53e-01	8.78e-01	9.39e-01	Glis1	WT_rescue
ENSMUSG00000034764	4.14e+00	-1.28e-01	1.449	-8.85e-02	9.29e-01	NA	1700006J14Rik	WT_rescue
ENSMUSG00000034765	1.36e+02	4.96e-01	0.309	1.61e+00	1.08e-01	2.65e-01	Dusp5	WT_rescue
ENSMUSG00000034768	2.00e+01	3.90e-01	0.666	5.85e-01	5.59e-01	7.39e-01	Asb16	WT_rescue
ENSMUSG00000034771	3.55e+02	9.13e-02	0.280	3.26e-01	7.44e-01	8.65e-01	Tle2	WT_rescue
ENSMUSG00000034773	5.18e+01	7.21e-01	0.475	1.52e+00	1.29e-01	2.99e-01	Hrob	WT_rescue
ENSMUSG00000034774	0.00e+00	NA	NA	NA	NA	NA	Dsg1c	WT_rescue
ENSMUSG00000034777	3.16e+02	6.47e-01	0.254	2.54e+00	1.10e-02	5.07e-02	Vax2	WT_rescue
ENSMUSG00000034780	1.32e+03	-7.23e-01	0.211	-3.43e+00	5.99e-04	5.18e-03	B3galt1	WT_rescue
ENSMUSG00000034781	1.57e+03	2.33e-01	0.213	1.09e+00	2.74e-01	4.85e-01	Gna11	WT_rescue
ENSMUSG00000034783	0.00e+00	NA	NA	NA	NA	NA	Cd207	WT_rescue
ENSMUSG00000034785	0.00e+00	NA	NA	NA	NA	NA	Dio1	WT_rescue
ENSMUSG00000034786	7.87e+00	2.22e-01	1.051	2.11e-01	8.33e-01	NA	Gpsm3	WT_rescue
ENSMUSG00000034789	3.88e+02	7.03e-01	0.295	2.39e+00	1.70e-02	7.04e-02	Rab24	WT_rescue
ENSMUSG00000034792	8.82e+00	2.73e-01	1.023	2.67e-01	7.89e-01	NA	Gna15	WT_rescue
ENSMUSG00000034793	2.88e+02	-4.02e-01	0.233	-1.72e+00	8.47e-02	2.24e-01	G6pc3	WT_rescue
ENSMUSG00000034795	3.66e+01	5.25e-01	0.536	9.80e-01	3.27e-01	5.40e-01	Ccdc122	WT_rescue
ENSMUSG00000034796	5.64e+01	-7.34e-01	0.448	-1.64e+00	1.01e-01	2.54e-01	Cpne7	WT_rescue
ENSMUSG00000034799	2.20e+03	-8.70e-01	0.216	-4.02e+00	5.78e-05	7.58e-04	Unc13a	WT_rescue
ENSMUSG00000034800	1.18e+02	3.94e-01	0.316	1.25e+00	2.12e-01	4.18e-01	Zfp661	WT_rescue
ENSMUSG00000034801	4.93e+02	-3.73e-01	0.304	-1.22e+00	2.21e-01	4.27e-01	Sos2	WT_rescue
ENSMUSG00000034807	2.76e+03	-7.83e-01	0.170	-4.61e+00	4.08e-06	8.24e-05	Colgalt1	WT_rescue
ENSMUSG00000034810	1.21e+01	6.17e-01	0.905	6.82e-01	4.95e-01	6.91e-01	Scn7a	WT_rescue
ENSMUSG00000034813	2.14e+03	-2.52e-01	0.197	-1.28e+00	2.00e-01	4.02e-01	Grip1	WT_rescue
ENSMUSG00000034818	2.10e+02	-6.54e-01	0.273	-2.40e+00	1.65e-02	6.88e-02	Celf5	WT_rescue
ENSMUSG00000034820	8.40e+02	-2.73e-01	0.175	-1.56e+00	1.19e-01	2.84e-01	Cpsf7	WT_rescue
ENSMUSG00000034825	1.19e-01	-8.60e-01	4.056	-2.12e-01	8.32e-01	NA	Nrip3	WT_rescue
ENSMUSG00000034826	4.95e+02	-1.91e-01	0.197	-9.66e-01	3.34e-01	5.48e-01	Nup54	WT_rescue
ENSMUSG00000034829	2.44e-01	6.58e-01	3.999	1.65e-01	8.69e-01	NA	Nxnl1	WT_rescue
ENSMUSG00000034832	1.50e+03	-8.20e-01	0.174	-4.70e+00	2.57e-06	5.61e-05	Tet3	WT_rescue
ENSMUSG00000034833	0.00e+00	NA	NA	NA	NA	NA	Tespa1	WT_rescue
ENSMUSG00000034837	7.89e-01	5.21e-02	3.718	1.40e-02	9.89e-01	NA	Gnat1	WT_rescue
ENSMUSG00000034839	3.45e+01	4.06e-01	0.583	6.96e-01	4.86e-01	6.85e-01	Larp6	WT_rescue
ENSMUSG00000034842	3.32e+00	1.53e+00	1.707	8.97e-01	3.70e-01	NA	Art3	WT_rescue
ENSMUSG00000034845	7.06e+01	8.82e-01	0.396	2.23e+00	2.60e-02	9.60e-02	Plvap	WT_rescue
ENSMUSG00000034848	4.80e+02	-4.16e-01	0.206	-2.02e+00	4.34e-02	1.40e-01	Ttc21b	WT_rescue
ENSMUSG00000034850	5.67e+02	-5.61e-01	0.250	-2.25e+00	2.46e-02	9.19e-02	Tmem127	WT_rescue
ENSMUSG00000034853	1.37e+02	-2.59e-01	0.301	-8.59e-01	3.90e-01	6.04e-01	Acot11	WT_rescue
ENSMUSG00000034854	3.49e+02	-2.67e-01	0.288	-9.28e-01	3.54e-01	5.67e-01	Mfsd12	WT_rescue
ENSMUSG00000034855	1.62e+01	9.76e-01	0.774	1.26e+00	2.07e-01	4.12e-01	Cxcl10	WT_rescue
ENSMUSG00000034858	4.19e+02	-4.57e-01	0.203	-2.26e+00	2.41e-02	9.07e-02	Atosa	WT_rescue
ENSMUSG00000034863	2.07e+03	-6.18e-01	0.221	-2.79e+00	5.28e-03	2.90e-02	Ano8	WT_rescue
ENSMUSG00000034867	2.79e+02	-1.03e-02	0.222	-4.66e-02	9.63e-01	9.83e-01	Ankrd27	WT_rescue
ENSMUSG00000034868	1.15e+03	-7.80e-02	0.226	-3.46e-01	7.30e-01	8.55e-01	Myl12b	WT_rescue
ENSMUSG00000034871	1.73e-01	-8.93e-01	4.055	-2.20e-01	8.26e-01	NA	Fam151a	WT_rescue
ENSMUSG00000034872	1.99e+00	-6.51e-01	1.945	-3.35e-01	7.38e-01	NA	Gipc3	WT_rescue
ENSMUSG00000034875	3.27e+02	1.30e+00	0.264	4.94e+00	7.80e-07	2.04e-05	Nudt19	WT_rescue
ENSMUSG00000034880	1.05e+03	7.86e-01	0.191	4.10e+00	4.07e-05	5.66e-04	Mrpl34	WT_rescue
ENSMUSG00000034881	2.44e-01	6.58e-01	3.999	1.65e-01	8.69e-01	NA	Tbxa2r	WT_rescue
ENSMUSG00000034883	1.75e+01	7.29e-01	0.731	9.98e-01	3.18e-01	5.30e-01	Lrr1	WT_rescue
ENSMUSG00000034889	3.71e+02	-5.35e-02	0.233	-2.30e-01	8.18e-01	9.06e-01	Cactin	WT_rescue
ENSMUSG00000034891	8.82e+01	6.01e-01	0.379	1.58e+00	1.13e-01	2.74e-01	Sncb	WT_rescue
ENSMUSG00000034892	1.10e+04	1.27e+00	0.564	2.25e+00	2.46e-02	9.20e-02	Rps29	WT_rescue
ENSMUSG00000034893	3.18e+02	2.23e-03	0.226	9.88e-03	9.92e-01	9.96e-01	Cog3	WT_rescue
ENSMUSG00000034898	1.67e+02	3.57e-01	0.292	1.22e+00	2.22e-01	4.29e-01	Filip1	WT_rescue
ENSMUSG00000034902	8.59e+02	-4.35e-01	0.191	-2.28e+00	2.27e-02	8.70e-02	Pip5k1c	WT_rescue
ENSMUSG00000034903	6.73e+02	-5.34e-01	0.231	-2.31e+00	2.06e-02	8.10e-02	Cobll1	WT_rescue
ENSMUSG00000034906	1.83e+02	1.39e-01	0.408	3.41e-01	7.33e-01	8.57e-01	Ncaph	WT_rescue
ENSMUSG00000034908	7.23e+02	-9.35e-01	0.227	-4.13e+00	3.69e-05	5.21e-04	Sidt2	WT_rescue
ENSMUSG00000034910	2.34e+02	1.52e-01	0.238	6.38e-01	5.24e-01	7.12e-01	Pygo1	WT_rescue
ENSMUSG00000034911	1.12e+00	-1.30e-01	2.882	-4.51e-02	9.64e-01	NA	Ushbp1	WT_rescue
ENSMUSG00000034912	1.32e+02	-1.35e-01	0.441	-3.07e-01	7.59e-01	8.73e-01	Mdga2	WT_rescue
ENSMUSG00000034913	0.00e+00	NA	NA	NA	NA	NA	Cby2	WT_rescue
ENSMUSG00000034917	4.56e+01	-4.91e-01	0.519	-9.47e-01	3.44e-01	5.57e-01	Tjp3	WT_rescue
ENSMUSG00000034918	1.47e+01	1.20e+00	0.860	1.39e+00	1.63e-01	3.50e-01	Cdhr2	WT_rescue
ENSMUSG00000034919	6.27e+00	-5.68e-01	1.195	-4.76e-01	6.34e-01	NA	Ttc22	WT_rescue
ENSMUSG00000034923	0.00e+00	NA	NA	NA	NA	NA	Ly6g6f	WT_rescue
ENSMUSG00000034926	1.53e+03	-6.85e-01	0.191	-3.59e+00	3.29e-04	3.18e-03	Dhcr24	WT_rescue
ENSMUSG00000034928	2.20e+03	-4.80e-01	0.176	-2.73e+00	6.31e-03	3.32e-02	Rnf44	WT_rescue
ENSMUSG00000034930	6.35e+02	-2.68e-01	0.268	-9.99e-01	3.18e-01	5.30e-01	Rtkn	WT_rescue
ENSMUSG00000034931	9.07e+02	-5.57e-01	0.191	-2.92e+00	3.48e-03	2.10e-02	Dhx8	WT_rescue
ENSMUSG00000034932	7.73e+02	7.37e-01	0.213	3.46e+00	5.37e-04	4.75e-03	Mrpl54	WT_rescue
ENSMUSG00000034936	4.25e+01	5.06e-02	0.465	1.09e-01	9.13e-01	9.57e-01	Arl4d	WT_rescue
ENSMUSG00000034940	1.12e+03	-3.35e-01	0.225	-1.49e+00	1.37e-01	3.10e-01	Synrg	WT_rescue
ENSMUSG00000034947	1.41e+02	-1.49e-01	0.371	-4.02e-01	6.87e-01	8.28e-01	Tmem106a	WT_rescue
ENSMUSG00000034949	1.56e+02	-5.26e-01	0.313	-1.68e+00	9.28e-02	2.39e-01	Zfr2	WT_rescue
ENSMUSG00000034951	4.02e+02	-9.06e-02	0.210	-4.32e-01	6.66e-01	8.15e-01	Cog7	WT_rescue
ENSMUSG00000034957	0.00e+00	NA	NA	NA	NA	NA	Cebpa	WT_rescue
ENSMUSG00000034958	4.02e+02	-1.94e-01	0.219	-8.84e-01	3.76e-01	5.91e-01	Atcay	WT_rescue
ENSMUSG00000034959	0.00e+00	NA	NA	NA	NA	NA	Rubcnl	WT_rescue
ENSMUSG00000034968	9.17e+00	1.10e+00	1.055	1.05e+00	2.96e-01	NA	Lbx2	WT_rescue
ENSMUSG00000034973	2.94e+02	-2.66e-01	0.228	-1.17e+00	2.44e-01	4.52e-01	Dop1a	WT_rescue
ENSMUSG00000034974	5.34e+02	-5.18e-02	0.199	-2.61e-01	7.94e-01	8.96e-01	Dapk3	WT_rescue
ENSMUSG00000034981	4.16e+02	-1.12e+00	0.216	-5.20e+00	2.04e-07	6.40e-06	Parm1	WT_rescue
ENSMUSG00000034987	4.18e-02	8.08e-01	4.031	2.00e-01	8.41e-01	NA	Hrh2	WT_rescue
ENSMUSG00000034990	6.37e+00	-2.39e-02	1.169	-2.04e-02	9.84e-01	NA	Otoa	WT_rescue
ENSMUSG00000034993	3.41e+03	3.28e-02	0.167	1.96e-01	8.44e-01	9.21e-01	Vat1	WT_rescue
ENSMUSG00000034994	4.79e+04	3.64e-02	0.143	2.55e-01	7.99e-01	8.98e-01	Eef2	WT_rescue
ENSMUSG00000034997	0.00e+00	NA	NA	NA	NA	NA	Htr2a	WT_rescue
ENSMUSG00000034998	9.77e+01	-6.22e-01	0.385	-1.61e+00	1.07e-01	2.63e-01	Foxn2	WT_rescue
ENSMUSG00000035000	0.00e+00	NA	NA	NA	NA	NA	Dpp4	WT_rescue
ENSMUSG00000035004	4.05e-01	3.29e-01	3.971	8.29e-02	9.34e-01	NA	Igsf6	WT_rescue
ENSMUSG00000035007	4.01e+02	-1.12e-01	0.226	-4.94e-01	6.22e-01	7.85e-01	Rundc1	WT_rescue
ENSMUSG00000035011	4.73e+02	-4.76e-01	0.264	-1.80e+00	7.19e-02	2.00e-01	Zbtb7a	WT_rescue
ENSMUSG00000035020	5.48e-01	-1.03e+00	3.788	-2.71e-01	7.86e-01	NA	Epgn	WT_rescue
ENSMUSG00000035021	1.02e+03	-1.31e-01	0.211	-6.22e-01	5.34e-01	7.20e-01	Baz1a	WT_rescue
ENSMUSG00000035024	3.24e+02	2.95e-01	0.256	1.15e+00	2.50e-01	4.59e-01	Ncapd3	WT_rescue
ENSMUSG00000035027	1.07e+03	3.31e-01	0.247	1.34e+00	1.81e-01	3.76e-01	Map2k2	WT_rescue
ENSMUSG00000035031	0.00e+00	NA	NA	NA	NA	NA	C8a	WT_rescue
ENSMUSG00000035032	9.50e-01	-6.47e-01	3.084	-2.10e-01	8.34e-01	NA	Nek11	WT_rescue
ENSMUSG00000035033	2.25e+00	3.60e-02	1.964	1.83e-02	9.85e-01	NA	Tbr1	WT_rescue
ENSMUSG00000035041	1.34e+00	-1.55e+00	2.454	-6.33e-01	5.26e-01	NA	Creb3l3	WT_rescue
ENSMUSG00000035042	8.37e-02	1.28e+00	4.011	3.20e-01	7.49e-01	NA	Ccl5	WT_rescue
ENSMUSG00000035045	2.55e+01	-4.57e-01	0.598	-7.64e-01	4.45e-01	6.54e-01	Zc3h12b	WT_rescue
ENSMUSG00000035047	2.62e+02	4.24e-02	0.339	1.25e-01	9.00e-01	9.51e-01	Kri1	WT_rescue
ENSMUSG00000035048	4.04e+02	1.13e+00	0.235	4.79e+00	1.65e-06	3.89e-05	Anapc13	WT_rescue
ENSMUSG00000035049	5.58e+02	-4.71e-01	0.224	-2.10e+00	3.55e-02	1.21e-01	Rrp12	WT_rescue
ENSMUSG00000035051	1.14e+03	-2.26e-01	0.173	-1.31e+00	1.92e-01	3.90e-01	Dhx57	WT_rescue
ENSMUSG00000035057	0.00e+00	NA	NA	NA	NA	NA	Mgat4d	WT_rescue
ENSMUSG00000035062	1.53e+02	5.65e-01	0.276	2.05e+00	4.06e-02	1.33e-01	Zc4h2	WT_rescue
ENSMUSG00000035064	6.01e+02	-1.38e-01	0.206	-6.70e-01	5.03e-01	6.97e-01	Eef2k	WT_rescue
ENSMUSG00000035067	4.76e+02	-1.28e-01	0.233	-5.49e-01	5.83e-01	7.56e-01	Xkr6	WT_rescue
ENSMUSG00000035069	3.75e+01	1.27e-01	0.539	2.36e-01	8.13e-01	9.04e-01	Oma1	WT_rescue
ENSMUSG00000035078	5.63e+02	-3.82e-01	0.196	-1.95e+00	5.14e-02	1.58e-01	Mtmr9	WT_rescue
ENSMUSG00000035085	7.81e-01	2.12e+00	3.343	6.34e-01	5.26e-01	NA	1700020L24Rik	WT_rescue
ENSMUSG00000035086	1.20e+03	5.58e-01	0.205	2.72e+00	6.47e-03	3.37e-02	Becn1	WT_rescue
ENSMUSG00000035093	6.77e+02	-6.19e-01	0.189	-3.28e+00	1.04e-03	8.10e-03	Secisbp2l	WT_rescue
ENSMUSG00000035095	6.13e+01	-3.69e-01	0.439	-8.42e-01	4.00e-01	6.13e-01	Fam167a	WT_rescue
ENSMUSG00000035104	4.18e-02	8.08e-01	4.031	2.00e-01	8.41e-01	NA	Eva1a	WT_rescue
ENSMUSG00000035105	5.77e+02	1.93e-01	0.210	9.17e-01	3.59e-01	5.73e-01	Egln3	WT_rescue
ENSMUSG00000035107	2.84e+03	-4.82e-01	0.162	-2.97e+00	2.97e-03	1.86e-02	Dcbld2	WT_rescue
ENSMUSG00000035109	2.04e+02	2.02e-01	0.258	7.84e-01	4.33e-01	6.43e-01	Shc4	WT_rescue
ENSMUSG00000035112	8.42e+01	1.19e+00	0.568	2.09e+00	3.64e-02	1.23e-01	Wnk4	WT_rescue
ENSMUSG00000035121	9.25e+00	-4.82e-01	0.994	-4.85e-01	6.28e-01	NA	Neil2	WT_rescue
ENSMUSG00000035125	7.64e+01	-3.86e-01	0.409	-9.45e-01	3.45e-01	5.58e-01	Gcfc2	WT_rescue
ENSMUSG00000035126	3.47e+01	7.30e-01	0.695	1.05e+00	2.93e-01	5.04e-01	Dnai4	WT_rescue
ENSMUSG00000035129	2.44e-01	6.58e-01	3.999	1.65e-01	8.69e-01	NA	Gm6781	WT_rescue
ENSMUSG00000035131	4.46e+00	-3.77e-01	1.397	-2.70e-01	7.87e-01	NA	Brinp3	WT_rescue
ENSMUSG00000035133	5.10e+02	-1.35e-01	0.247	-5.45e-01	5.86e-01	7.58e-01	Arhgap5	WT_rescue
ENSMUSG00000035139	3.74e+02	2.20e-02	0.229	9.63e-02	9.23e-01	9.63e-01	Secisbp2	WT_rescue
ENSMUSG00000035142	9.44e+01	3.72e-01	0.438	8.49e-01	3.96e-01	6.10e-01	Nubpl	WT_rescue
ENSMUSG00000035148	0.00e+00	NA	NA	NA	NA	NA	Gpr33	WT_rescue
ENSMUSG00000035150	4.05e+03	-2.88e-02	0.153	-1.88e-01	8.51e-01	9.24e-01	Eif2s3x	WT_rescue
ENSMUSG00000035151	4.60e+02	-6.23e-01	0.228	-2.73e+00	6.37e-03	3.33e-02	Elmod2	WT_rescue
ENSMUSG00000035152	2.10e+03	-5.76e-01	0.158	-3.65e+00	2.67e-04	2.70e-03	Ap2b1	WT_rescue
ENSMUSG00000035158	8.48e+01	-6.36e-01	0.345	-1.84e+00	6.53e-02	1.88e-01	Mitf	WT_rescue
ENSMUSG00000035161	4.28e+02	-2.79e-01	0.318	-8.78e-01	3.80e-01	5.94e-01	Ints6	WT_rescue
ENSMUSG00000035164	1.72e+02	-7.63e-01	0.309	-2.47e+00	1.37e-02	6.00e-02	Zc3h12c	WT_rescue
ENSMUSG00000035165	2.23e+00	-1.77e+00	2.103	-8.40e-01	4.01e-01	NA	Kcne3	WT_rescue
ENSMUSG00000035168	1.78e+03	-1.64e-01	0.169	-9.68e-01	3.33e-01	5.47e-01	Tanc1	WT_rescue
ENSMUSG00000035171	1.74e+02	5.27e-01	0.304	1.74e+00	8.26e-02	2.21e-01	1110059E24Rik	WT_rescue
ENSMUSG00000035172	9.32e+02	2.26e-01	0.258	8.75e-01	3.81e-01	5.96e-01	Plekhh3	WT_rescue
ENSMUSG00000035173	1.03e+03	-5.62e-01	0.286	-1.97e+00	4.92e-02	1.53e-01	Ccdc186	WT_rescue
ENSMUSG00000035177	9.21e-01	-8.94e-01	3.458	-2.59e-01	7.96e-01	NA	Nlrp2	WT_rescue
ENSMUSG00000035179	1.48e+01	-8.73e-02	0.749	-1.17e-01	9.07e-01	9.55e-01	Saxo4	WT_rescue
ENSMUSG00000035181	5.25e+02	-7.34e-01	0.227	-3.24e+00	1.20e-03	9.09e-03	Heatr5a	WT_rescue
ENSMUSG00000035183	2.09e-01	2.06e+00	3.990	5.16e-01	6.06e-01	NA	Slc24a5	WT_rescue
ENSMUSG00000035184	5.29e+02	2.57e-01	0.247	1.04e+00	2.99e-01	5.10e-01	Fam124a	WT_rescue
ENSMUSG00000035186	0.00e+00	NA	NA	NA	NA	NA	Ubd	WT_rescue
ENSMUSG00000035187	0.00e+00	NA	NA	NA	NA	NA	Nkx6-1	WT_rescue
ENSMUSG00000035189	2.69e+00	3.91e+00	2.214	1.77e+00	7.75e-02	NA	Ano4	WT_rescue
ENSMUSG00000035191	0.00e+00	NA	NA	NA	NA	NA	Rfpl4	WT_rescue
ENSMUSG00000035198	1.20e+03	-8.51e-02	0.176	-4.85e-01	6.28e-01	7.89e-01	Tubg1	WT_rescue
ENSMUSG00000035199	6.30e+02	-2.85e-01	0.185	-1.55e+00	1.22e-01	2.88e-01	Arl6ip5	WT_rescue
ENSMUSG00000035200	1.05e+01	-3.35e-01	0.975	-3.44e-01	7.31e-01	NA	Chrnb4	WT_rescue
ENSMUSG00000035201	0.00e+00	NA	NA	NA	NA	NA	Pramel17	WT_rescue
ENSMUSG00000035202	3.26e+04	3.27e+00	1.166	2.81e+00	5.02e-03	2.79e-02	Lars2	WT_rescue
ENSMUSG00000035203	1.08e+03	-9.42e-03	0.225	-4.18e-02	9.67e-01	9.85e-01	Epn1	WT_rescue
ENSMUSG00000035206	4.36e+02	-4.35e-01	0.313	-1.39e+00	1.64e-01	3.51e-01	Sppl2b	WT_rescue
ENSMUSG00000035208	2.15e-01	-1.75e-01	4.028	-4.35e-02	9.65e-01	NA	Slfn8	WT_rescue
ENSMUSG00000035211	2.00e+01	1.04e-01	0.669	1.56e-01	8.76e-01	9.37e-01	Xrra1	WT_rescue
ENSMUSG00000035212	2.42e+02	5.36e-02	0.242	2.21e-01	8.25e-01	9.09e-01	Leprot	WT_rescue
ENSMUSG00000035215	6.63e+02	7.66e-01	0.214	3.58e+00	3.49e-04	3.34e-03	Lsm7	WT_rescue
ENSMUSG00000035226	6.11e+02	1.46e-01	0.273	5.35e-01	5.93e-01	7.63e-01	Rims4	WT_rescue
ENSMUSG00000035227	2.34e+03	1.67e-01	0.181	9.21e-01	3.57e-01	5.71e-01	Spcs2	WT_rescue
ENSMUSG00000035228	5.42e+00	1.40e+00	1.355	1.03e+00	3.02e-01	NA	Ccdc106	WT_rescue
ENSMUSG00000035232	1.88e+02	2.08e-01	0.256	8.13e-01	4.16e-01	6.29e-01	Pdk3	WT_rescue
ENSMUSG00000035234	1.11e+02	1.26e-01	0.332	3.81e-01	7.03e-01	8.38e-01	Abraxas1	WT_rescue
ENSMUSG00000035235	5.09e+01	4.60e-01	0.461	9.98e-01	3.18e-01	5.31e-01	Trim13	WT_rescue
ENSMUSG00000035236	2.90e+02	-1.69e-01	0.288	-5.86e-01	5.58e-01	7.38e-01	Scai	WT_rescue
ENSMUSG00000035237	1.69e+01	-3.15e-01	0.712	-4.43e-01	6.58e-01	8.09e-01	Lcat	WT_rescue
ENSMUSG00000035238	1.37e+00	3.31e+00	3.066	1.08e+00	2.80e-01	NA	Kcnk15	WT_rescue
ENSMUSG00000035239	6.04e+01	-5.30e-01	0.421	-1.26e+00	2.08e-01	4.12e-01	Neu3	WT_rescue
ENSMUSG00000035242	3.87e+03	4.70e-01	0.193	2.43e+00	1.50e-02	6.38e-02	Oaz1	WT_rescue
ENSMUSG00000035245	1.73e+02	-2.31e-01	0.275	-8.40e-01	4.01e-01	6.14e-01	Eogt	WT_rescue
ENSMUSG00000035246	4.28e+02	-1.10e-01	0.204	-5.41e-01	5.89e-01	7.60e-01	Pcyt1b	WT_rescue
ENSMUSG00000035247	2.21e+03	-9.23e-01	0.161	-5.74e+00	9.41e-09	4.92e-07	Hectd1	WT_rescue
ENSMUSG00000035248	5.16e+02	-3.07e-01	0.197	-1.56e+00	1.19e-01	2.84e-01	Tut7	WT_rescue
ENSMUSG00000035258	0.00e+00	NA	NA	NA	NA	NA	Abi3bp	WT_rescue
ENSMUSG00000035262	5.67e+00	-6.93e-01	1.342	-5.17e-01	6.05e-01	NA	Amh	WT_rescue
ENSMUSG00000035266	1.69e+02	3.99e-01	0.422	9.45e-01	3.45e-01	5.59e-01	Helq	WT_rescue
ENSMUSG00000035268	4.04e+02	6.39e-01	0.200	3.19e+00	1.43e-03	1.04e-02	Pkig	WT_rescue
ENSMUSG00000035270	3.12e+00	-3.38e-01	1.760	-1.92e-01	8.48e-01	NA	Impg2	WT_rescue
ENSMUSG00000035273	1.74e+00	-2.51e+00	2.170	-1.16e+00	2.47e-01	NA	Hpse	WT_rescue
ENSMUSG00000035274	1.20e+02	1.14e-01	0.362	3.14e-01	7.53e-01	8.71e-01	Tpbg	WT_rescue
ENSMUSG00000035275	0.00e+00	NA	NA	NA	NA	NA	Raver2	WT_rescue
ENSMUSG00000035277	0.00e+00	NA	NA	NA	NA	NA	Arx	WT_rescue
ENSMUSG00000035278	4.07e+02	4.17e-01	0.258	1.62e+00	1.06e-01	2.62e-01	Plekhj1	WT_rescue
ENSMUSG00000035279	1.35e+03	-8.16e-01	0.194	-4.20e+00	2.62e-05	3.93e-04	Ssc5d	WT_rescue
ENSMUSG00000035283	0.00e+00	NA	NA	NA	NA	NA	Adrb1	WT_rescue
ENSMUSG00000035284	4.67e+02	-4.72e-01	0.216	-2.19e+00	2.87e-02	1.03e-01	Vps13c	WT_rescue
ENSMUSG00000035285	1.51e+02	1.12e+00	0.347	3.23e+00	1.24e-03	9.31e-03	Nat14	WT_rescue
ENSMUSG00000035293	3.07e+02	-4.08e-01	0.281	-1.45e+00	1.47e-01	3.26e-01	G2e3	WT_rescue
ENSMUSG00000035295	7.14e+00	1.41e+00	1.069	1.32e+00	1.87e-01	NA	Wdr38	WT_rescue
ENSMUSG00000035296	0.00e+00	NA	NA	NA	NA	NA	Sgcg	WT_rescue
ENSMUSG00000035297	1.21e+03	4.11e-01	0.181	2.27e+00	2.29e-02	8.75e-02	Cops4	WT_rescue
ENSMUSG00000035298	0.00e+00	NA	NA	NA	NA	NA	Klhl35	WT_rescue
ENSMUSG00000035299	6.39e+02	5.81e-01	0.217	2.68e+00	7.45e-03	3.74e-02	Mid1	WT_rescue
ENSMUSG00000035305	0.00e+00	NA	NA	NA	NA	NA	Ror1	WT_rescue
ENSMUSG00000035311	5.49e+02	-8.59e-01	0.208	-4.13e+00	3.60e-05	5.12e-04	Gnptab	WT_rescue
ENSMUSG00000035314	3.79e+02	-2.92e-01	0.235	-1.24e+00	2.15e-01	4.20e-01	Gdpd5	WT_rescue
ENSMUSG00000035325	3.80e+03	-1.09e-01	0.233	-4.67e-01	6.40e-01	7.97e-01	Sec31a	WT_rescue
ENSMUSG00000035329	4.00e+02	7.12e-01	0.243	2.93e+00	3.35e-03	2.04e-02	Fbxo33	WT_rescue
ENSMUSG00000035337	0.00e+00	NA	NA	NA	NA	NA	Uchl4	WT_rescue
ENSMUSG00000035342	3.66e+02	5.05e-01	0.310	1.63e+00	1.04e-01	2.58e-01	Lzts2	WT_rescue
ENSMUSG00000035351	9.91e+01	7.37e-01	0.321	2.30e+00	2.17e-02	8.40e-02	Nup37	WT_rescue
ENSMUSG00000035352	0.00e+00	NA	NA	NA	NA	NA	Ccl12	WT_rescue
ENSMUSG00000035354	7.15e+02	-1.98e-01	0.234	-8.46e-01	3.97e-01	6.11e-01	Uvrag	WT_rescue
ENSMUSG00000035355	2.00e+02	-7.39e-01	0.264	-2.79e+00	5.21e-03	2.88e-02	Kcnh4	WT_rescue
ENSMUSG00000035356	8.38e+01	-2.94e-01	0.396	-7.42e-01	4.58e-01	6.65e-01	Nfkbiz	WT_rescue
ENSMUSG00000035357	8.37e-02	1.28e+00	4.011	3.20e-01	7.49e-01	NA	Pdzrn3	WT_rescue
ENSMUSG00000035365	2.70e+01	-9.63e-01	0.658	-1.46e+00	1.43e-01	3.20e-01	Parpbp	WT_rescue
ENSMUSG00000035367	1.50e+02	2.91e-01	0.284	1.02e+00	3.06e-01	5.17e-01	Rmi1	WT_rescue
ENSMUSG00000035370	1.66e+01	4.56e-01	1.141	3.99e-01	6.90e-01	8.29e-01	Gm49322	WT_rescue
ENSMUSG00000035371	0.00e+00	NA	NA	NA	NA	NA	Ssxb13	WT_rescue
ENSMUSG00000035372	2.85e+02	-1.68e-01	0.255	-6.58e-01	5.10e-01	7.03e-01	1810055G02Rik	WT_rescue
ENSMUSG00000035373	0.00e+00	NA	NA	NA	NA	NA	Ccl7	WT_rescue
ENSMUSG00000035376	2.41e+02	-3.06e-01	0.294	-1.04e+00	2.98e-01	5.10e-01	Hacd2	WT_rescue
ENSMUSG00000035378	2.28e+02	-2.45e-01	0.267	-9.15e-01	3.60e-01	5.74e-01	Shq1	WT_rescue
ENSMUSG00000035382	1.67e+02	-3.76e-02	0.346	-1.09e-01	9.13e-01	9.57e-01	Pcsk7	WT_rescue
ENSMUSG00000035383	0.00e+00	NA	NA	NA	NA	NA	Pmch	WT_rescue
ENSMUSG00000035385	1.09e+00	2.77e-01	2.592	1.07e-01	9.15e-01	NA	Ccl2	WT_rescue
ENSMUSG00000035387	0.00e+00	NA	NA	NA	NA	NA	Ppp4r3c1	WT_rescue
ENSMUSG00000035390	6.49e+02	-3.31e-03	0.263	-1.26e-02	9.90e-01	9.95e-01	Brsk1	WT_rescue
ENSMUSG00000035392	5.20e+02	-6.61e-02	0.206	-3.21e-01	7.48e-01	8.68e-01	Dennd1a	WT_rescue
ENSMUSG00000035394	2.15e-01	-1.75e-01	4.028	-4.35e-02	9.65e-01	NA	Cfap53	WT_rescue
ENSMUSG00000035395	1.36e+02	4.84e-01	0.280	1.73e+00	8.43e-02	2.23e-01	Dcaf8l	WT_rescue
ENSMUSG00000035397	4.63e+02	7.79e-02	0.272	2.86e-01	7.75e-01	8.83e-01	Klf16	WT_rescue
ENSMUSG00000035399	1.21e+03	5.24e-01	0.165	3.17e+00	1.52e-03	1.09e-02	Oser1	WT_rescue
ENSMUSG00000035401	1.62e+03	-5.30e-01	0.221	-2.40e+00	1.66e-02	6.89e-02	Emsy	WT_rescue
ENSMUSG00000035403	7.70e+02	-8.62e-01	0.273	-3.16e+00	1.57e-03	1.11e-02	Crb2	WT_rescue
ENSMUSG00000035407	9.53e-01	-8.67e-01	3.452	-2.51e-01	8.02e-01	NA	Kank4	WT_rescue
ENSMUSG00000035413	0.00e+00	NA	NA	NA	NA	NA	Tmem98	WT_rescue
ENSMUSG00000035420	3.88e-01	-1.08e+00	3.986	-2.72e-01	7.86e-01	NA	Fam170a	WT_rescue
ENSMUSG00000035427	5.86e+00	-6.54e-01	1.253	-5.22e-01	6.02e-01	NA	Mageb4	WT_rescue
ENSMUSG00000035429	8.44e+00	-3.14e+00	1.242	-2.53e+00	1.14e-02	NA	Ptprh	WT_rescue
ENSMUSG00000035431	0.00e+00	NA	NA	NA	NA	NA	Sstr1	WT_rescue
ENSMUSG00000035435	1.29e-01	1.61e+00	4.001	4.02e-01	6.88e-01	NA	Abca17	WT_rescue
ENSMUSG00000035437	1.34e+03	-3.48e-01	0.173	-2.01e+00	4.43e-02	1.42e-01	Rabgap1	WT_rescue
ENSMUSG00000035439	1.15e+02	8.49e-02	0.376	2.26e-01	8.21e-01	9.08e-01	Haus8	WT_rescue
ENSMUSG00000035441	2.17e-01	2.07e+00	3.990	5.18e-01	6.04e-01	NA	Myo1d	WT_rescue
ENSMUSG00000035443	2.84e+02	7.69e-01	0.225	3.42e+00	6.19e-04	5.32e-03	Thyn1	WT_rescue
ENSMUSG00000035448	8.37e-02	1.28e+00	4.011	3.20e-01	7.49e-01	NA	Ccr3	WT_rescue
ENSMUSG00000035451	2.39e+02	4.81e-01	0.270	1.78e+00	7.45e-02	2.05e-01	Foxa1	WT_rescue
ENSMUSG00000035454	0.00e+00	NA	NA	NA	NA	NA	Samt3	WT_rescue
ENSMUSG00000035455	2.70e+02	7.54e-02	0.253	2.98e-01	7.65e-01	8.78e-01	Fignl1	WT_rescue
ENSMUSG00000035456	2.58e+01	2.69e-01	0.687	3.91e-01	6.96e-01	8.33e-01	Prdm8	WT_rescue
ENSMUSG00000035458	1.33e+00	1.36e+00	2.965	4.57e-01	6.47e-01	NA	Tnni3	WT_rescue
ENSMUSG00000035459	8.37e-02	1.28e+00	4.011	3.20e-01	7.49e-01	NA	Stab2	WT_rescue
ENSMUSG00000035469	2.49e+02	2.14e-03	0.252	8.49e-03	9.93e-01	9.96e-01	Rcbtb1	WT_rescue
ENSMUSG00000035472	1.19e-01	-8.60e-01	4.056	-2.12e-01	8.32e-01	NA	Slc25a21	WT_rescue
ENSMUSG00000035473	4.13e+01	1.07e+00	0.530	2.02e+00	4.29e-02	1.38e-01	Galm	WT_rescue
ENSMUSG00000035476	1.89e+02	-3.02e-01	0.345	-8.75e-01	3.82e-01	5.96e-01	Tab3	WT_rescue
ENSMUSG00000035478	5.81e+02	6.62e-01	0.241	2.74e+00	6.12e-03	3.25e-02	Mbd3	WT_rescue
ENSMUSG00000035486	4.54e+00	5.32e+00	2.299	2.31e+00	2.06e-02	NA	Plk5	WT_rescue
ENSMUSG00000035491	0.00e+00	NA	NA	NA	NA	NA	Fthl17a	WT_rescue
ENSMUSG00000035493	1.19e+02	-6.68e-01	0.299	-2.23e+00	2.57e-02	9.51e-02	Tgfbi	WT_rescue
ENSMUSG00000035495	4.98e+02	-3.84e-01	0.198	-1.94e+00	5.20e-02	1.59e-01	Tstd2	WT_rescue
ENSMUSG00000035498	0.00e+00	NA	NA	NA	NA	NA	Cdcp1	WT_rescue
ENSMUSG00000035504	1.25e+02	-5.18e-03	0.330	-1.57e-02	9.87e-01	9.94e-01	Reep6	WT_rescue
ENSMUSG00000035505	2.18e+02	2.71e-01	0.370	7.33e-01	4.64e-01	6.68e-01	Cox18	WT_rescue
ENSMUSG00000035506	4.04e+01	1.20e-01	0.467	2.56e-01	7.98e-01	8.98e-01	Slc12a8	WT_rescue
ENSMUSG00000035509	1.49e+01	1.68e+00	0.819	2.05e+00	4.08e-02	1.34e-01	Fbxl21	WT_rescue
ENSMUSG00000035513	2.43e+02	-3.99e-01	0.256	-1.56e+00	1.19e-01	2.84e-01	Ntng2	WT_rescue
ENSMUSG00000035517	3.56e+02	7.42e-01	0.217	3.41e+00	6.38e-04	5.44e-03	Tdrd7	WT_rescue
ENSMUSG00000035521	1.25e+03	-7.63e-02	0.182	-4.19e-01	6.75e-01	8.21e-01	Gnptg	WT_rescue
ENSMUSG00000035522	0.00e+00	NA	NA	NA	NA	NA	Tsga8	WT_rescue
ENSMUSG00000035523	0.00e+00	NA	NA	NA	NA	NA	Vmn1r172	WT_rescue
ENSMUSG00000035528	0.00e+00	NA	NA	NA	NA	NA	Npffr2	WT_rescue
ENSMUSG00000035529	5.04e+02	-4.61e-01	0.205	-2.24e+00	2.49e-02	9.30e-02	Prdm4	WT_rescue
ENSMUSG00000035530	4.20e+03	7.34e-01	0.185	3.96e+00	7.50e-05	9.33e-04	Eif1	WT_rescue
ENSMUSG00000035539	3.28e-01	1.11e+00	3.988	2.78e-01	7.81e-01	NA	Ccdc180	WT_rescue
ENSMUSG00000035540	0.00e+00	NA	NA	NA	NA	NA	Gc	WT_rescue
ENSMUSG00000035545	1.15e+03	-8.61e-01	0.217	-3.96e+00	7.35e-05	9.17e-04	Leng8	WT_rescue
ENSMUSG00000035547	2.95e+03	-3.94e-01	0.189	-2.09e+00	3.65e-02	1.24e-01	Capn5	WT_rescue
ENSMUSG00000035551	1.55e+01	7.04e-01	0.790	8.91e-01	3.73e-01	5.87e-01	Igfbpl1	WT_rescue
ENSMUSG00000035557	0.00e+00	NA	NA	NA	NA	NA	Krt17	WT_rescue
ENSMUSG00000035559	2.58e+02	2.29e-01	0.275	8.35e-01	4.04e-01	6.17e-01	Mpv17l2	WT_rescue
ENSMUSG00000035560	4.94e-01	-8.63e-01	3.940	-2.19e-01	8.27e-01	NA	Wdr20rt	WT_rescue
ENSMUSG00000035561	7.16e+02	1.55e-01	0.185	8.40e-01	4.01e-01	6.14e-01	Aldh1b1	WT_rescue
ENSMUSG00000035566	1.11e+02	-1.15e+00	0.333	-3.44e+00	5.72e-04	5.00e-03	Pcdh17	WT_rescue
ENSMUSG00000035569	6.55e+03	5.98e-01	0.177	3.39e+00	7.05e-04	5.93e-03	Ankrd11	WT_rescue
ENSMUSG00000035572	3.92e+02	-8.42e-02	0.207	-4.07e-01	6.84e-01	8.26e-01	Dcaf10	WT_rescue
ENSMUSG00000035575	3.54e+02	-6.99e-02	0.389	-1.80e-01	8.57e-01	9.28e-01	Utp6	WT_rescue
ENSMUSG00000035576	1.17e+00	-8.50e-02	2.557	-3.32e-02	9.73e-01	NA	L3mbtl1	WT_rescue
ENSMUSG00000035578	2.62e+02	1.15e+00	0.294	3.91e+00	9.11e-05	1.10e-03	Iqcg	WT_rescue
ENSMUSG00000035580	0.00e+00	NA	NA	NA	NA	NA	Kcnh8	WT_rescue
ENSMUSG00000035582	0.00e+00	NA	NA	NA	NA	NA	Gdpd4	WT_rescue
ENSMUSG00000035585	6.58e+02	5.80e-01	0.264	2.19e+00	2.83e-02	1.02e-01	Tsen34	WT_rescue
ENSMUSG00000035592	0.00e+00	NA	NA	NA	NA	NA	Krt33a	WT_rescue
ENSMUSG00000035594	9.16e+01	-4.45e-01	0.403	-1.10e+00	2.69e-01	4.80e-01	Chrna5	WT_rescue
ENSMUSG00000035595	5.73e+01	4.58e-01	0.435	1.05e+00	2.93e-01	5.04e-01	Fam174c	WT_rescue
ENSMUSG00000035596	5.48e+02	-6.62e-02	0.219	-3.02e-01	7.62e-01	8.76e-01	Mboat7	WT_rescue
ENSMUSG00000035597	5.93e+02	-2.47e-01	0.260	-9.54e-01	3.40e-01	5.54e-01	Prpf39	WT_rescue
ENSMUSG00000035601	1.44e+02	8.02e-01	0.291	2.76e+00	5.81e-03	3.12e-02	Trmt10b	WT_rescue
ENSMUSG00000035606	0.00e+00	NA	NA	NA	NA	NA	Ky	WT_rescue
ENSMUSG00000035614	4.94e+02	-2.48e-01	0.328	-7.56e-01	4.49e-01	6.58e-01	Togaram1	WT_rescue
ENSMUSG00000035615	1.57e+03	-9.90e-01	0.182	-5.43e+00	5.55e-08	2.19e-06	Frmpd1	WT_rescue
ENSMUSG00000035620	3.32e+02	2.61e-01	0.235	1.11e+00	2.66e-01	4.76e-01	Ric8b	WT_rescue
ENSMUSG00000035621	2.99e+03	-4.33e-01	0.167	-2.60e+00	9.42e-03	4.50e-02	Midn	WT_rescue
ENSMUSG00000035623	1.31e+03	-5.33e-01	0.245	-2.18e+00	2.96e-02	1.06e-01	Rsf1	WT_rescue
ENSMUSG00000035626	0.00e+00	NA	NA	NA	NA	NA	Or4e2	WT_rescue
ENSMUSG00000035629	5.04e+02	1.07e-01	0.244	4.36e-01	6.63e-01	8.13e-01	Rubcn	WT_rescue
ENSMUSG00000035632	5.28e+02	-4.71e-02	0.209	-2.26e-01	8.21e-01	9.08e-01	Cnot3	WT_rescue
ENSMUSG00000035637	3.42e+02	2.31e-01	0.222	1.04e+00	2.98e-01	5.09e-01	Grhpr	WT_rescue
ENSMUSG00000035638	7.80e-01	3.36e+00	3.641	9.24e-01	3.55e-01	NA	Muc20	WT_rescue
ENSMUSG00000035640	5.50e+02	-7.88e-01	0.281	-2.81e+00	5.00e-03	2.78e-02	Cbarp	WT_rescue
ENSMUSG00000035642	6.18e+01	8.71e-01	0.401	2.17e+00	2.98e-02	1.06e-01	Aamdc	WT_rescue
ENSMUSG00000035649	2.76e+02	2.53e-01	0.266	9.49e-01	3.43e-01	5.56e-01	Zcchc7	WT_rescue
ENSMUSG00000035651	0.00e+00	NA	NA	NA	NA	NA	4930480E11Rik	WT_rescue
ENSMUSG00000035653	0.00e+00	NA	NA	NA	NA	NA	Lrfn5	WT_rescue
ENSMUSG00000035666	7.70e+02	-5.77e-01	0.192	-3.00e+00	2.68e-03	1.71e-02	Gtf3c4	WT_rescue
ENSMUSG00000035671	9.87e+02	-1.49e-01	0.195	-7.65e-01	4.44e-01	6.53e-01	Zswim4	WT_rescue
ENSMUSG00000035673	7.74e+02	-5.53e-01	0.213	-2.60e+00	9.37e-03	4.48e-02	Sbno2	WT_rescue
ENSMUSG00000035674	3.28e+02	1.49e+00	0.277	5.38e+00	7.43e-08	2.74e-06	Ndufa3	WT_rescue
ENSMUSG00000035678	2.09e-01	2.06e+00	3.990	5.16e-01	6.06e-01	NA	Tnfsf9	WT_rescue
ENSMUSG00000035681	0.00e+00	NA	NA	NA	NA	NA	Kcnc2	WT_rescue
ENSMUSG00000035683	1.10e+02	9.66e-02	0.384	2.51e-01	8.02e-01	8.99e-01	Melk	WT_rescue
ENSMUSG00000035686	5.43e-01	5.07e-01	3.837	1.32e-01	8.95e-01	NA	Thrsp	WT_rescue
ENSMUSG00000035692	1.37e+01	1.41e+00	0.787	1.80e+00	7.22e-02	2.01e-01	Isg15	WT_rescue
ENSMUSG00000035694	6.54e-01	3.17e+00	3.972	7.98e-01	4.25e-01	NA	Caps2	WT_rescue
ENSMUSG00000035696	7.73e+02	-5.64e-01	0.224	-2.51e+00	1.20e-02	5.43e-02	Rnf38	WT_rescue
ENSMUSG00000035697	5.25e+00	-9.41e-01	1.433	-6.56e-01	5.12e-01	NA	Arhgap45	WT_rescue
ENSMUSG00000035699	0.00e+00	NA	NA	NA	NA	NA	Slc51a	WT_rescue
ENSMUSG00000035704	4.79e+02	-1.37e-01	0.194	-7.09e-01	4.79e-01	6.78e-01	Alg8	WT_rescue
ENSMUSG00000035711	7.50e+00	8.23e-01	1.271	6.48e-01	5.17e-01	NA	Dok3	WT_rescue
ENSMUSG00000035713	1.61e+02	-1.49e-02	0.374	-3.98e-02	9.68e-01	9.86e-01	Usp35	WT_rescue
ENSMUSG00000035722	1.53e+03	-1.01e+00	0.240	-4.19e+00	2.77e-05	4.13e-04	Abca7	WT_rescue
ENSMUSG00000035725	1.66e+02	-2.20e-01	0.297	-7.41e-01	4.59e-01	6.65e-01	Prkx	WT_rescue
ENSMUSG00000035726	1.30e+03	-2.07e-01	0.178	-1.16e+00	2.47e-01	4.56e-01	Supt16	WT_rescue
ENSMUSG00000035735	6.65e+02	-1.06e+00	0.201	-5.28e+00	1.30e-07	4.38e-06	Dagla	WT_rescue
ENSMUSG00000035745	3.62e+00	-2.05e+00	1.572	-1.31e+00	1.92e-01	NA	Grin3b	WT_rescue
ENSMUSG00000035754	1.39e+03	3.86e-01	0.235	1.65e+00	9.98e-02	2.52e-01	Wdr18	WT_rescue
ENSMUSG00000035757	1.93e+02	3.45e-02	0.266	1.30e-01	8.97e-01	9.48e-01	Selenoo	WT_rescue
ENSMUSG00000035759	7.79e+01	-2.52e-01	0.378	-6.67e-01	5.05e-01	6.98e-01	Bbs10	WT_rescue
ENSMUSG00000035762	2.68e+02	-2.69e-01	0.269	-1.00e+00	3.17e-01	5.29e-01	Tmem161b	WT_rescue
ENSMUSG00000035764	4.38e+02	5.17e-01	0.204	2.53e+00	1.14e-02	5.20e-02	Fbxo45	WT_rescue
ENSMUSG00000035765	4.82e+02	-1.59e-01	0.221	-7.18e-01	4.73e-01	6.74e-01	Dym	WT_rescue
ENSMUSG00000035769	3.03e+02	-3.64e-01	0.350	-1.04e+00	2.98e-01	5.09e-01	Xylb	WT_rescue
ENSMUSG00000035770	3.10e+03	1.02e+00	0.201	5.09e+00	3.67e-07	1.07e-05	Dync1li2	WT_rescue
ENSMUSG00000035772	7.28e+02	2.41e-01	0.196	1.23e+00	2.20e-01	4.26e-01	Mrps2	WT_rescue
ENSMUSG00000035773	9.13e+01	2.07e-01	0.377	5.50e-01	5.83e-01	7.56e-01	Kiss1r	WT_rescue
ENSMUSG00000035775	0.00e+00	NA	NA	NA	NA	NA	Krt20	WT_rescue
ENSMUSG00000035776	3.50e+02	-4.43e-01	0.238	-1.86e+00	6.27e-02	1.82e-01	Cd99l2	WT_rescue
ENSMUSG00000035778	1.70e+02	-7.91e-02	0.278	-2.85e-01	7.76e-01	8.84e-01	Ggta1	WT_rescue
ENSMUSG00000035780	0.00e+00	NA	NA	NA	NA	NA	Ugt2a3	WT_rescue
ENSMUSG00000035781	1.28e+03	2.43e-02	0.204	1.19e-01	9.05e-01	9.54e-01	R3hdm4	WT_rescue
ENSMUSG00000035783	1.61e-01	-1.43e-01	4.029	-3.54e-02	9.72e-01	NA	Acta2	WT_rescue
ENSMUSG00000035785	0.00e+00	NA	NA	NA	NA	NA	Cmtm2b	WT_rescue
ENSMUSG00000035790	2.94e+02	5.61e-01	0.247	2.27e+00	2.31e-02	8.81e-02	Cep19	WT_rescue
ENSMUSG00000035798	1.08e+03	-1.99e-01	0.244	-8.15e-01	4.15e-01	6.28e-01	Zdhhc17	WT_rescue
ENSMUSG00000035799	7.00e+01	9.99e-01	0.377	2.65e+00	8.13e-03	4.00e-02	Twist1	WT_rescue
ENSMUSG00000035804	0.00e+00	NA	NA	NA	NA	NA	Ins1	WT_rescue
ENSMUSG00000035805	0.00e+00	NA	NA	NA	NA	NA	Mlc1	WT_rescue
ENSMUSG00000035811	4.18e-02	8.08e-01	4.031	2.00e-01	8.41e-01	NA	Ugt2b35	WT_rescue
ENSMUSG00000035818	2.36e+00	3.20e-01	1.977	1.62e-01	8.71e-01	NA	Plekhs1	WT_rescue
ENSMUSG00000035824	2.60e+02	-1.57e-01	0.248	-6.34e-01	5.26e-01	7.14e-01	Tk2	WT_rescue
ENSMUSG00000035828	5.17e+02	6.01e-01	0.253	2.37e+00	1.77e-02	7.21e-02	Pim3	WT_rescue
ENSMUSG00000035829	1.60e+02	-4.59e-01	0.274	-1.68e+00	9.34e-02	2.40e-01	Ppp1r26	WT_rescue
ENSMUSG00000035831	0.00e+00	NA	NA	NA	NA	NA	Krt25	WT_rescue
ENSMUSG00000035834	3.33e+02	1.04e-01	0.250	4.15e-01	6.78e-01	8.23e-01	Polr3g	WT_rescue
ENSMUSG00000035835	8.83e+02	-8.51e-01	0.226	-3.77e+00	1.64e-04	1.80e-03	Plppr3	WT_rescue
ENSMUSG00000035836	0.00e+00	NA	NA	NA	NA	NA	Ugt2b1	WT_rescue
ENSMUSG00000035840	2.69e+02	-2.09e-01	0.228	-9.17e-01	3.59e-01	5.73e-01	Lysmd3	WT_rescue
ENSMUSG00000035842	1.57e+02	-1.24e+00	0.346	-3.59e+00	3.35e-04	3.24e-03	Ddx11	WT_rescue
ENSMUSG00000035845	2.08e+02	-5.21e-01	0.274	-1.90e+00	5.72e-02	1.71e-01	Alg12	WT_rescue
ENSMUSG00000035847	2.16e+02	-6.62e-01	0.278	-2.38e+00	1.73e-02	7.10e-02	Ids	WT_rescue
ENSMUSG00000035849	2.25e+00	-1.26e+00	1.848	-6.81e-01	4.96e-01	NA	Krt222	WT_rescue
ENSMUSG00000035851	1.15e+03	2.18e-01	0.216	1.01e+00	3.14e-01	5.26e-01	Ythdc1	WT_rescue
ENSMUSG00000035852	3.38e+00	3.43e+00	1.914	1.79e+00	7.28e-02	NA	Misp	WT_rescue
ENSMUSG00000035860	5.85e-01	6.54e-01	3.735	1.75e-01	8.61e-01	NA	Cdhr3	WT_rescue
ENSMUSG00000035861	4.18e-02	8.08e-01	4.031	2.00e-01	8.41e-01	NA	Tmprss11b	WT_rescue
ENSMUSG00000035863	1.96e+03	-3.12e-02	0.194	-1.61e-01	8.72e-01	9.36e-01	Palm	WT_rescue
ENSMUSG00000035864	2.29e+03	-5.17e-01	0.161	-3.21e+00	1.34e-03	9.86e-03	Syt1	WT_rescue
ENSMUSG00000035868	5.42e+01	1.02e-02	0.481	2.12e-02	9.83e-01	9.92e-01	Zfp983	WT_rescue
ENSMUSG00000035873	7.16e+01	3.78e-01	0.362	1.04e+00	2.96e-01	5.08e-01	Pawr	WT_rescue
ENSMUSG00000035875	1.69e+00	4.23e-01	2.247	1.88e-01	8.51e-01	NA	AI182371	WT_rescue
ENSMUSG00000035877	3.71e+02	-8.02e-01	0.258	-3.12e+00	1.83e-03	1.27e-02	Zhx3	WT_rescue
ENSMUSG00000035878	6.42e+01	-1.70e-01	0.419	-4.06e-01	6.85e-01	8.27e-01	Hykk	WT_rescue
ENSMUSG00000035885	6.42e+03	1.09e+00	0.191	5.68e+00	1.37e-08	6.67e-07	Cox8a	WT_rescue
ENSMUSG00000035890	1.40e+03	2.69e-01	0.197	1.36e+00	1.73e-01	3.64e-01	Rnf126	WT_rescue
ENSMUSG00000035891	9.77e+02	-1.61e-01	0.188	-8.57e-01	3.92e-01	6.06e-01	Cerk	WT_rescue
ENSMUSG00000035896	0.00e+00	NA	NA	NA	NA	NA	Rnase1	WT_rescue
ENSMUSG00000035898	4.99e+02	-5.06e-01	0.239	-2.12e+00	3.44e-02	1.18e-01	Uba6	WT_rescue
ENSMUSG00000035900	1.06e+03	-4.30e-01	0.208	-2.07e+00	3.85e-02	1.28e-01	Gramd4	WT_rescue
ENSMUSG00000035901	2.21e+03	9.97e-03	0.158	6.32e-02	9.50e-01	9.77e-01	Dennd5a	WT_rescue
ENSMUSG00000035910	4.63e+00	-3.98e+00	1.833	-2.17e+00	2.98e-02	NA	Dcdc2a	WT_rescue
ENSMUSG00000035914	1.22e+03	-5.58e-01	0.183	-3.05e+00	2.28e-03	1.51e-02	Cd276	WT_rescue
ENSMUSG00000035916	1.73e-01	-8.93e-01	4.055	-2.20e-01	8.26e-01	NA	Ptprq	WT_rescue
ENSMUSG00000035919	1.65e+02	9.64e-01	0.330	2.92e+00	3.46e-03	2.09e-02	Bbs9	WT_rescue
ENSMUSG00000035923	0.00e+00	NA	NA	NA	NA	NA	Myf6	WT_rescue
ENSMUSG00000035929	1.34e+01	1.25e+00	0.886	1.41e+00	1.58e-01	3.44e-01	H2-Q4	WT_rescue
ENSMUSG00000035930	0.00e+00	NA	NA	NA	NA	NA	Chst4	WT_rescue
ENSMUSG00000035932	0.00e+00	NA	NA	NA	NA	NA	Or6s1	WT_rescue
ENSMUSG00000035933	1.07e+03	-2.60e-01	0.188	-1.39e+00	1.65e-01	3.53e-01	Cog5	WT_rescue
ENSMUSG00000035934	3.15e+01	-1.10e+00	0.633	-1.74e+00	8.20e-02	2.19e-01	Pknox2	WT_rescue
ENSMUSG00000035936	1.41e+02	-1.81e-01	0.323	-5.59e-01	5.76e-01	7.51e-01	Aldh5a1	WT_rescue
ENSMUSG00000035941	6.44e+02	-4.15e-01	0.235	-1.77e+00	7.73e-02	2.10e-01	Ibtk	WT_rescue
ENSMUSG00000035944	1.41e+02	-1.32e-01	0.284	-4.66e-01	6.41e-01	7.98e-01	Ttc38	WT_rescue
ENSMUSG00000035946	0.00e+00	NA	NA	NA	NA	NA	Gsx2	WT_rescue
ENSMUSG00000035948	6.56e-01	1.20e+00	3.954	3.03e-01	7.62e-01	NA	Acss3	WT_rescue
ENSMUSG00000035949	5.44e+02	3.86e-01	0.212	1.82e+00	6.89e-02	1.95e-01	Fbxw2	WT_rescue
ENSMUSG00000035951	7.70e-01	-2.27e-01	3.728	-6.09e-02	9.51e-01	NA	Ascl3	WT_rescue
ENSMUSG00000035953	4.31e+02	2.07e-01	0.231	8.97e-01	3.70e-01	5.84e-01	Pip4p1	WT_rescue
ENSMUSG00000035954	2.09e+03	-7.97e-01	0.164	-4.86e+00	1.17e-06	2.88e-05	Dock4	WT_rescue
ENSMUSG00000035958	2.22e+02	7.35e-02	0.256	2.87e-01	7.74e-01	8.83e-01	Tdp2	WT_rescue
ENSMUSG00000035960	7.71e+02	3.40e-01	0.189	1.80e+00	7.23e-02	2.01e-01	Apex1	WT_rescue
ENSMUSG00000035963	4.18e-02	8.08e-01	4.031	2.00e-01	8.41e-01	NA	Cimap1d	WT_rescue
ENSMUSG00000035964	8.96e+00	-4.52e-02	1.050	-4.30e-02	9.66e-01	NA	Tmem59l	WT_rescue
ENSMUSG00000035967	1.31e+02	1.30e-01	0.325	4.01e-01	6.89e-01	8.29e-01	Ints6l	WT_rescue
ENSMUSG00000035969	0.00e+00	NA	NA	NA	NA	NA	Rusc2	WT_rescue
ENSMUSG00000035983	7.60e+00	4.65e-01	1.129	4.11e-01	6.81e-01	NA	Gm7008	WT_rescue
ENSMUSG00000035984	4.93e+00	-2.81e-01	1.532	-1.84e-01	8.54e-01	NA	Nme5	WT_rescue
ENSMUSG00000035992	4.38e+02	-4.59e-01	0.234	-1.96e+00	4.96e-02	1.53e-01	Fnip1	WT_rescue
ENSMUSG00000036002	2.43e+02	-4.31e-02	0.252	-1.71e-01	8.65e-01	9.32e-01	Atosb	WT_rescue
ENSMUSG00000036006	2.02e-01	3.33e-01	4.010	8.31e-02	9.34e-01	NA	Ripor2	WT_rescue
ENSMUSG00000036009	4.85e+01	-1.71e-01	0.463	-3.69e-01	7.12e-01	8.45e-01	Mettl25	WT_rescue
ENSMUSG00000036013	0.00e+00	NA	NA	NA	NA	NA	Pabir3	WT_rescue
ENSMUSG00000036019	9.91e+02	-6.17e-01	0.252	-2.45e+00	1.44e-02	6.21e-02	Tmtc2	WT_rescue
ENSMUSG00000036022	7.34e+01	-2.93e-01	0.377	-7.79e-01	4.36e-01	6.46e-01	Pabir2	WT_rescue
ENSMUSG00000036023	1.38e+02	-5.20e-01	0.292	-1.78e+00	7.54e-02	2.07e-01	Parp2	WT_rescue
ENSMUSG00000036026	2.02e+03	-9.91e-01	0.173	-5.74e+00	9.42e-09	4.92e-07	Tmem63b	WT_rescue
ENSMUSG00000036027	0.00e+00	NA	NA	NA	NA	NA	Pou2af2	WT_rescue
ENSMUSG00000036030	6.74e+02	-6.22e-01	0.198	-3.14e+00	1.67e-03	1.17e-02	Prtg	WT_rescue
ENSMUSG00000036036	5.86e+02	-1.04e-01	0.200	-5.17e-01	6.05e-01	7.73e-01	Zfp57	WT_rescue
ENSMUSG00000036040	2.55e+01	-6.33e-01	0.649	-9.75e-01	3.29e-01	5.43e-01	Adamtsl2	WT_rescue
ENSMUSG00000036045	8.37e-02	1.28e+00	4.011	3.20e-01	7.49e-01	NA	Gm12221	WT_rescue
ENSMUSG00000036046	1.26e+03	-2.85e-01	0.190	-1.49e+00	1.35e-01	3.08e-01	5031439G07Rik	WT_rescue
ENSMUSG00000036052	3.49e+02	2.09e-01	0.259	8.07e-01	4.20e-01	6.32e-01	Dnajb5	WT_rescue
ENSMUSG00000036053	1.34e+03	-5.47e-01	0.186	-2.94e+00	3.23e-03	1.98e-02	Fmnl2	WT_rescue
ENSMUSG00000036054	7.35e+02	8.40e-02	0.198	4.24e-01	6.72e-01	8.19e-01	Sugp2	WT_rescue
ENSMUSG00000036057	1.65e+03	-7.93e-01	0.220	-3.60e+00	3.15e-04	3.08e-03	Ptpn23	WT_rescue
ENSMUSG00000036061	5.59e+02	9.25e-02	0.246	3.77e-01	7.06e-01	8.41e-01	Smug1	WT_rescue
ENSMUSG00000036062	1.40e+01	3.23e-01	0.878	3.68e-01	7.13e-01	8.46e-01	Phf24	WT_rescue
ENSMUSG00000036067	2.69e+02	-3.82e-01	0.269	-1.42e+00	1.56e-01	3.40e-01	Slc2a6	WT_rescue
ENSMUSG00000036073	1.26e+02	1.03e-01	0.289	3.57e-01	7.21e-01	8.51e-01	Galt	WT_rescue
ENSMUSG00000036078	6.86e+02	-7.04e-01	0.194	-3.63e+00	2.89e-04	2.89e-03	Sigmar1	WT_rescue
ENSMUSG00000036083	0.00e+00	NA	NA	NA	NA	NA	Slc17a3	WT_rescue
ENSMUSG00000036086	7.22e+01	-7.56e-01	0.413	-1.83e+00	6.71e-02	1.92e-01	Zranb3	WT_rescue
ENSMUSG00000036087	6.73e+02	-2.33e-01	0.221	-1.05e+00	2.93e-01	5.04e-01	Slain2	WT_rescue
ENSMUSG00000036091	1.53e+00	1.32e+00	2.554	5.18e-01	6.04e-01	NA	Hyal3	WT_rescue
ENSMUSG00000036093	7.50e+02	1.10e-01	0.209	5.26e-01	5.99e-01	7.68e-01	Arl5a	WT_rescue
ENSMUSG00000036095	1.19e+00	2.54e-01	2.592	9.80e-02	9.22e-01	NA	Dgkb	WT_rescue
ENSMUSG00000036097	5.84e+02	-1.90e-01	0.206	-9.22e-01	3.56e-01	5.70e-01	Slf2	WT_rescue
ENSMUSG00000036098	5.48e+00	5.33e-01	1.316	4.05e-01	6.86e-01	NA	Myrf	WT_rescue
ENSMUSG00000036099	4.23e+02	-3.80e-01	0.219	-1.73e+00	8.31e-02	2.21e-01	Vezt	WT_rescue
ENSMUSG00000036103	2.00e+00	3.79e-01	2.271	1.67e-01	8.67e-01	NA	Colec12	WT_rescue
ENSMUSG00000036104	6.90e+02	2.62e-03	0.188	1.40e-02	9.89e-01	9.95e-01	Rab3gap1	WT_rescue
ENSMUSG00000036106	2.76e+02	2.02e-01	0.244	8.26e-01	4.09e-01	6.21e-01	Prr5	WT_rescue
ENSMUSG00000036109	2.51e+00	-1.68e+00	2.215	-7.59e-01	4.48e-01	NA	Mbnl3	WT_rescue
ENSMUSG00000036110	0.00e+00	NA	NA	NA	NA	NA	Slc17a2	WT_rescue
ENSMUSG00000036111	1.62e+03	6.71e-01	0.177	3.79e+00	1.48e-04	1.66e-03	Lmo1	WT_rescue
ENSMUSG00000036112	2.83e+03	5.52e-01	0.258	2.14e+00	3.23e-02	1.13e-01	Metap2	WT_rescue
ENSMUSG00000036114	1.31e+02	7.50e-01	0.359	2.09e+00	3.65e-02	1.24e-01	Rpp25l	WT_rescue
ENSMUSG00000036117	1.22e+00	-1.35e+00	2.797	-4.81e-01	6.31e-01	NA	Il5	WT_rescue
ENSMUSG00000036120	2.31e+02	-1.03e-01	0.258	-4.00e-01	6.89e-01	8.29e-01	Rfxank	WT_rescue
ENSMUSG00000036123	1.26e-01	1.61e+00	4.001	4.02e-01	6.88e-01	NA	Slc9a3	WT_rescue
ENSMUSG00000036131	2.92e-01	-1.63e+00	4.023	-4.05e-01	6.85e-01	NA	Frmd7	WT_rescue
ENSMUSG00000036136	0.00e+00	NA	NA	NA	NA	NA	Fam110c	WT_rescue
ENSMUSG00000036138	7.68e+02	1.93e-01	0.257	7.51e-01	4.52e-01	6.60e-01	Acaa1a	WT_rescue
ENSMUSG00000036139	4.49e+02	4.72e-01	0.214	2.21e+00	2.71e-02	9.91e-02	Hoxc9	WT_rescue
ENSMUSG00000036144	0.00e+00	NA	NA	NA	NA	NA	Meox2	WT_rescue
ENSMUSG00000036151	6.20e+00	7.47e-01	1.124	6.65e-01	5.06e-01	NA	Tm6sf2	WT_rescue
ENSMUSG00000036155	8.31e+02	-1.14e+00	0.202	-5.64e+00	1.71e-08	8.09e-07	Mgat5	WT_rescue
ENSMUSG00000036158	1.29e+02	-2.01e-01	0.302	-6.68e-01	5.04e-01	6.98e-01	Prickle1	WT_rescue
ENSMUSG00000036160	4.64e+02	-8.62e-03	0.215	-4.01e-02	9.68e-01	9.86e-01	Surf6	WT_rescue
ENSMUSG00000036162	1.26e-01	1.61e+00	4.001	4.02e-01	6.88e-01	NA	Fam219aos	WT_rescue
ENSMUSG00000036167	7.30e+02	-1.75e-01	0.229	-7.61e-01	4.47e-01	6.55e-01	Pphln1	WT_rescue
ENSMUSG00000036168	3.27e+02	4.73e-01	0.409	1.16e+00	2.47e-01	4.56e-01	Ccdc38	WT_rescue
ENSMUSG00000036169	5.72e+00	-7.39e-01	1.234	-5.99e-01	5.49e-01	NA	Sostdc1	WT_rescue
ENSMUSG00000036172	3.04e+00	-1.53e+00	1.910	-8.00e-01	4.24e-01	NA	Cd200r3	WT_rescue
ENSMUSG00000036180	1.24e+03	-4.62e-02	0.183	-2.52e-01	8.01e-01	8.98e-01	Gatad2a	WT_rescue
ENSMUSG00000036181	1.06e+02	3.69e-01	0.335	1.10e+00	2.70e-01	4.81e-01	H1f2	WT_rescue
ENSMUSG00000036185	3.03e+01	6.28e-01	0.561	1.12e+00	2.63e-01	4.74e-01	Sapcd1	WT_rescue
ENSMUSG00000036186	2.73e+02	3.04e-01	0.292	1.04e+00	2.98e-01	5.09e-01	Dipk1b	WT_rescue
ENSMUSG00000036188	3.90e+02	1.24e-01	0.217	5.69e-01	5.69e-01	7.46e-01	Ankmy2	WT_rescue
ENSMUSG00000036192	4.07e+02	1.18e-01	0.234	5.05e-01	6.14e-01	7.79e-01	Rorb	WT_rescue
ENSMUSG00000036196	4.49e+00	-2.18e+00	1.694	-1.29e+00	1.98e-01	NA	Slc26a8	WT_rescue
ENSMUSG00000036197	1.93e+03	1.97e+00	0.216	9.15e+00	5.59e-20	4.13e-17	Gxylt1	WT_rescue
ENSMUSG00000036198	0.00e+00	NA	NA	NA	NA	NA	Arhgap36	WT_rescue
ENSMUSG00000036199	1.99e+03	1.15e+00	0.212	5.43e+00	5.62e-08	2.21e-06	Ndufa13	WT_rescue
ENSMUSG00000036202	5.96e+02	-4.50e-01	0.205	-2.20e+00	2.79e-02	1.01e-01	Rif1	WT_rescue
ENSMUSG00000036206	6.67e+01	-3.40e-03	0.396	-8.58e-03	9.93e-01	9.96e-01	Sh3bp4	WT_rescue
ENSMUSG00000036208	1.94e+02	-4.64e-01	0.266	-1.74e+00	8.13e-02	2.18e-01	Nepro	WT_rescue
ENSMUSG00000036211	0.00e+00	NA	NA	NA	NA	NA	H1f6	WT_rescue
ENSMUSG00000036214	5.20e+01	1.23e+00	0.450	2.74e+00	6.13e-03	3.25e-02	Polr1has	WT_rescue
ENSMUSG00000036216	2.06e-01	3.25e-01	4.010	8.11e-02	9.35e-01	NA	Leap2	WT_rescue
ENSMUSG00000036218	7.10e-01	1.01e+00	3.486	2.89e-01	7.73e-01	NA	Pdzrn4	WT_rescue
ENSMUSG00000036223	4.61e+01	2.01e-01	0.566	3.55e-01	7.23e-01	8.51e-01	Ska1	WT_rescue
ENSMUSG00000036225	3.23e+02	3.51e-01	0.270	1.30e+00	1.93e-01	3.93e-01	Kctd1	WT_rescue
ENSMUSG00000036231	0.00e+00	NA	NA	NA	NA	NA	Agr3	WT_rescue
ENSMUSG00000036241	1.30e+03	-9.05e-02	0.178	-5.10e-01	6.10e-01	7.76e-01	Ube2r2	WT_rescue
ENSMUSG00000036242	3.02e+02	-6.10e-01	0.238	-2.56e+00	1.04e-02	4.85e-02	Armh4	WT_rescue
ENSMUSG00000036244	0.00e+00	NA	NA	NA	NA	NA	Tbc1d21	WT_rescue
ENSMUSG00000036246	8.70e+02	-3.39e-01	0.240	-1.41e+00	1.58e-01	3.43e-01	Gmip	WT_rescue
ENSMUSG00000036249	1.67e+02	1.41e-01	0.334	4.23e-01	6.72e-01	8.19e-01	Rbm43	WT_rescue
ENSMUSG00000036251	3.56e-01	-1.88e+00	4.009	-4.69e-01	6.39e-01	NA	Trpm8	WT_rescue
ENSMUSG00000036256	5.85e+02	1.75e-01	0.271	6.45e-01	5.19e-01	7.09e-01	Igfbp7	WT_rescue
ENSMUSG00000036257	9.96e+02	6.95e-01	0.213	3.25e+00	1.14e-03	8.69e-03	Pnpla8	WT_rescue
ENSMUSG00000036264	4.18e-02	8.08e-01	4.031	2.00e-01	8.41e-01	NA	Fstl4	WT_rescue
ENSMUSG00000036270	9.02e+02	-8.79e-01	0.214	-4.10e+00	4.11e-05	5.71e-04	Edc4	WT_rescue
ENSMUSG00000036273	7.05e+01	-1.94e+00	0.657	-2.96e+00	3.12e-03	1.94e-02	Lrrk2	WT_rescue
ENSMUSG00000036275	3.84e+03	-5.41e-01	0.168	-3.22e+00	1.28e-03	9.54e-03	9530068E07Rik	WT_rescue
ENSMUSG00000036278	1.37e+02	5.39e-01	0.315	1.71e+00	8.72e-02	2.29e-01	Macrod1	WT_rescue
ENSMUSG00000036281	3.82e+02	-4.45e-01	0.254	-1.75e+00	7.97e-02	2.15e-01	Snapc4	WT_rescue
ENSMUSG00000036282	4.53e+02	-4.87e-01	0.657	-7.41e-01	4.59e-01	6.65e-01	Naa30	WT_rescue
ENSMUSG00000036285	6.01e+02	1.99e-01	0.203	9.81e-01	3.27e-01	5.40e-01	Noa1	WT_rescue
ENSMUSG00000036291	2.22e+02	1.29e-01	0.273	4.70e-01	6.38e-01	7.96e-01	Ap5m1	WT_rescue
ENSMUSG00000036292	6.36e+01	-2.22e-01	0.464	-4.78e-01	6.33e-01	7.92e-01	Gramd1c	WT_rescue
ENSMUSG00000036295	2.27e+03	-4.18e-02	0.165	-2.53e-01	8.01e-01	8.98e-01	Lrrn3	WT_rescue
ENSMUSG00000036298	1.48e+01	-1.02e+00	0.851	-1.20e+00	2.31e-01	4.38e-01	Slc2a13	WT_rescue
ENSMUSG00000036299	8.59e+02	5.99e-01	0.180	3.34e+00	8.52e-04	6.92e-03	BC031181	WT_rescue
ENSMUSG00000036304	2.43e+01	-1.67e+00	0.642	-2.60e+00	9.38e-03	4.48e-02	Zdhhc23	WT_rescue
ENSMUSG00000036305	8.37e-01	3.45e+00	3.971	8.68e-01	3.85e-01	NA	Rpl39-ps	WT_rescue
ENSMUSG00000036306	3.16e+02	1.41e-01	0.237	5.95e-01	5.52e-01	7.34e-01	Lzts1	WT_rescue
ENSMUSG00000036309	3.21e+03	6.44e-01	0.209	3.07e+00	2.11e-03	1.42e-02	Skp1	WT_rescue
ENSMUSG00000036315	1.70e+02	1.01e+00	0.263	3.85e+00	1.19e-04	1.37e-03	Polr1h	WT_rescue
ENSMUSG00000036322	0.00e+00	NA	NA	NA	NA	NA	H2-Ea	WT_rescue
ENSMUSG00000036323	2.19e+03	1.96e-02	0.174	1.13e-01	9.10e-01	9.56e-01	Srp72	WT_rescue
ENSMUSG00000036327	1.17e+03	-9.55e-01	0.183	-5.23e+00	1.71e-07	5.54e-06	Qsox2	WT_rescue
ENSMUSG00000036330	6.31e+01	-4.64e-01	0.415	-1.12e+00	2.63e-01	4.74e-01	Slc18a1	WT_rescue
ENSMUSG00000036333	3.16e+03	-1.27e+00	0.178	-7.17e+00	7.52e-13	1.31e-10	Kidins220	WT_rescue
ENSMUSG00000036334	1.59e+00	-1.03e+00	2.045	-5.03e-01	6.15e-01	NA	Igsf10	WT_rescue
ENSMUSG00000036339	8.98e+01	-4.77e-01	0.363	-1.31e+00	1.90e-01	3.88e-01	Tmem260	WT_rescue
ENSMUSG00000036352	7.38e+02	4.18e-01	0.199	2.09e+00	3.62e-02	1.23e-01	Ubac1	WT_rescue
ENSMUSG00000036353	0.00e+00	NA	NA	NA	NA	NA	P2ry12	WT_rescue
ENSMUSG00000036356	0.00e+00	NA	NA	NA	NA	NA	Csgalnact1	WT_rescue
ENSMUSG00000036357	0.00e+00	NA	NA	NA	NA	NA	Gpr101	WT_rescue
ENSMUSG00000036362	0.00e+00	NA	NA	NA	NA	NA	P2ry13	WT_rescue
ENSMUSG00000036368	1.82e+01	-3.83e-01	0.754	-5.07e-01	6.12e-01	7.78e-01	Rmdn2	WT_rescue
ENSMUSG00000036371	7.83e+03	4.70e-01	0.189	2.48e+00	1.31e-02	5.80e-02	Serbp1	WT_rescue
ENSMUSG00000036372	7.64e+02	1.11e+00	0.251	4.43e+00	9.26e-06	1.62e-04	Tmem258	WT_rescue
ENSMUSG00000036376	2.47e+02	5.87e-01	0.249	2.36e+00	1.82e-02	7.36e-02	Abt1	WT_rescue
ENSMUSG00000036377	2.85e+00	-1.84e+00	2.214	-8.31e-01	4.06e-01	NA	Cracd	WT_rescue
ENSMUSG00000036381	0.00e+00	NA	NA	NA	NA	NA	P2ry14	WT_rescue
ENSMUSG00000036390	2.14e+02	5.70e-01	0.277	2.05e+00	3.99e-02	1.32e-01	Gadd45a	WT_rescue
ENSMUSG00000036391	9.10e+02	-4.83e-01	0.204	-2.37e+00	1.78e-02	7.23e-02	Sec24a	WT_rescue
ENSMUSG00000036395	1.26e-01	1.61e+00	4.001	4.02e-01	6.88e-01	NA	Glb1l2	WT_rescue
ENSMUSG00000036398	4.78e+02	9.51e-01	0.204	4.67e+00	3.07e-06	6.57e-05	Ppp1r11	WT_rescue
ENSMUSG00000036401	0.00e+00	NA	NA	NA	NA	NA	Glt6d1	WT_rescue
ENSMUSG00000036402	1.65e+02	1.43e-01	0.293	4.90e-01	6.24e-01	7.86e-01	Gng12	WT_rescue
ENSMUSG00000036403	1.84e+02	-1.34e-01	0.322	-4.15e-01	6.78e-01	8.23e-01	Cep135	WT_rescue
ENSMUSG00000036411	4.29e+01	9.76e-01	0.465	2.10e+00	3.58e-02	1.22e-01	Matcap2	WT_rescue
ENSMUSG00000036412	0.00e+00	NA	NA	NA	NA	NA	Arsi	WT_rescue
ENSMUSG00000036422	0.00e+00	NA	NA	NA	NA	NA	Pcdh8	WT_rescue
ENSMUSG00000036427	5.59e+03	-4.67e-02	0.232	-2.01e-01	8.41e-01	9.19e-01	Gpi1	WT_rescue
ENSMUSG00000036430	3.01e+02	8.76e-01	0.266	3.29e+00	1.00e-03	7.88e-03	Tbcc	WT_rescue
ENSMUSG00000036432	2.53e+02	6.79e-01	0.291	2.33e+00	1.97e-02	7.80e-02	Siah2	WT_rescue
ENSMUSG00000036435	5.38e+02	2.42e-01	0.243	9.94e-01	3.20e-01	5.33e-01	Exoc1	WT_rescue
ENSMUSG00000036437	0.00e+00	NA	NA	NA	NA	NA	Npy1r	WT_rescue
ENSMUSG00000036438	2.22e+03	5.05e-01	0.247	2.05e+00	4.05e-02	1.33e-01	Calm2	WT_rescue
ENSMUSG00000036442	3.80e+02	5.07e-01	0.253	2.00e+00	4.52e-02	1.44e-01	Thap11	WT_rescue
ENSMUSG00000036446	3.45e+00	-2.48e+00	1.812	-1.37e+00	1.70e-01	NA	Lum	WT_rescue
ENSMUSG00000036449	0.00e+00	NA	NA	NA	NA	NA	Lcn8	WT_rescue
ENSMUSG00000036450	9.36e+02	-4.16e-01	0.205	-2.03e+00	4.26e-02	1.38e-01	Hif1an	WT_rescue
ENSMUSG00000036452	1.38e+03	-6.08e-01	0.249	-2.44e+00	1.45e-02	6.24e-02	Arhgap26	WT_rescue
ENSMUSG00000036459	2.47e+02	2.40e-01	0.292	8.23e-01	4.11e-01	6.23e-01	Wtip	WT_rescue
ENSMUSG00000036461	9.89e+02	-6.30e-01	0.186	-3.39e+00	7.07e-04	5.94e-03	Elf1	WT_rescue
ENSMUSG00000036463	0.00e+00	NA	NA	NA	NA	NA	4930544G11Rik	WT_rescue
ENSMUSG00000036466	1.13e+02	-7.27e-01	0.400	-1.81e+00	6.95e-02	1.96e-01	Megf11	WT_rescue
ENSMUSG00000036469	1.50e+01	1.89e-01	0.871	2.18e-01	8.28e-01	9.11e-01	Marchf1	WT_rescue
ENSMUSG00000036473	2.52e+02	-1.39e+00	0.403	-3.44e+00	5.85e-04	5.09e-03	Tbc1d24	WT_rescue
ENSMUSG00000036478	9.59e+02	2.55e-01	0.213	1.20e+00	2.31e-01	4.38e-01	Btg1	WT_rescue
ENSMUSG00000036480	1.08e+00	-1.75e+00	2.615	-6.70e-01	5.03e-01	NA	Prss56	WT_rescue
ENSMUSG00000036492	0.00e+00	NA	NA	NA	NA	NA	Rnf39	WT_rescue
ENSMUSG00000036499	7.00e+02	-3.27e-01	0.210	-1.56e+00	1.20e-01	2.85e-01	Eea1	WT_rescue
ENSMUSG00000036500	0.00e+00	NA	NA	NA	NA	NA	Akp3	WT_rescue
ENSMUSG00000036501	4.28e+02	-6.61e-01	0.207	-3.19e+00	1.43e-03	1.04e-02	Fam13b	WT_rescue
ENSMUSG00000036502	7.78e+00	7.90e-01	1.216	6.50e-01	5.16e-01	NA	Tmem255a	WT_rescue
ENSMUSG00000036503	5.27e+02	-1.53e-01	0.251	-6.10e-01	5.42e-01	7.26e-01	Rnf13	WT_rescue
ENSMUSG00000036504	4.12e+02	6.69e-01	0.227	2.95e+00	3.21e-03	1.98e-02	Phpt1	WT_rescue
ENSMUSG00000036510	0.00e+00	NA	NA	NA	NA	NA	Cdh8	WT_rescue
ENSMUSG00000036513	2.83e+02	8.09e-01	0.254	3.19e+00	1.43e-03	1.04e-02	Commd2	WT_rescue
ENSMUSG00000036521	0.00e+00	NA	NA	NA	NA	NA	Scgb2b2	WT_rescue
ENSMUSG00000036523	4.80e+01	-4.67e-01	0.561	-8.32e-01	4.05e-01	6.18e-01	Greb1	WT_rescue
ENSMUSG00000036526	0.00e+00	NA	NA	NA	NA	NA	Card11	WT_rescue
ENSMUSG00000036528	7.07e+02	3.23e-01	0.190	1.70e+00	9.00e-02	2.34e-01	Ppfibp2	WT_rescue
ENSMUSG00000036529	1.41e+03	4.61e-02	0.212	2.17e-01	8.28e-01	9.11e-01	Sbf1	WT_rescue
ENSMUSG00000036533	2.39e+01	-2.96e-01	0.658	-4.49e-01	6.53e-01	8.06e-01	Cdc42ep3	WT_rescue
ENSMUSG00000036534	8.74e+02	-6.32e-01	0.212	-2.98e+00	2.90e-03	1.83e-02	Slc38a7	WT_rescue
ENSMUSG00000036537	4.00e+01	-1.14e-01	0.508	-2.24e-01	8.23e-01	9.09e-01	Rnf113a1	WT_rescue
ENSMUSG00000036545	9.16e+00	1.27e+00	1.188	1.07e+00	2.84e-01	NA	Adamts2	WT_rescue
ENSMUSG00000036550	3.49e+03	-5.50e-01	0.173	-3.19e+00	1.45e-03	1.05e-02	Cnot1	WT_rescue
ENSMUSG00000036551	0.00e+00	NA	NA	NA	NA	NA	Akap14	WT_rescue
ENSMUSG00000036552	1.99e+02	-2.71e-01	0.293	-9.23e-01	3.56e-01	5.70e-01	Ermard	WT_rescue
ENSMUSG00000036553	1.12e+02	-5.46e-01	0.383	-1.42e+00	1.54e-01	3.37e-01	Sh3tc1	WT_rescue
ENSMUSG00000036555	3.95e+02	-3.19e-01	0.244	-1.31e+00	1.90e-01	3.89e-01	Iqce	WT_rescue
ENSMUSG00000036557	8.37e-02	1.28e+00	4.011	3.20e-01	7.49e-01	NA	Stpg4	WT_rescue
ENSMUSG00000036560	1.31e+01	2.53e+00	1.227	2.06e+00	3.91e-02	1.29e-01	Lgi4	WT_rescue
ENSMUSG00000036561	9.88e+02	-7.44e-01	0.267	-2.79e+00	5.32e-03	2.92e-02	Ppp6r2	WT_rescue
ENSMUSG00000036564	8.77e+02	-3.10e-01	0.212	-1.47e+00	1.43e-01	3.19e-01	Ndrg4	WT_rescue
ENSMUSG00000036565	3.98e+03	-7.33e-01	0.188	-3.90e+00	9.56e-05	1.14e-03	Ttyh3	WT_rescue
ENSMUSG00000036568	3.92e+02	-3.02e-01	0.217	-1.39e+00	1.63e-01	3.50e-01	Bicral	WT_rescue
ENSMUSG00000036570	1.61e-01	-1.43e-01	4.029	-3.54e-02	9.72e-01	NA	Fxyd1	WT_rescue
ENSMUSG00000036572	3.47e+02	7.58e-01	0.263	2.88e+00	3.95e-03	2.31e-02	Upf3b	WT_rescue
ENSMUSG00000036574	0.00e+00	NA	NA	NA	NA	NA	Tex44	WT_rescue
ENSMUSG00000036578	4.18e-02	8.08e-01	4.031	2.00e-01	8.41e-01	NA	Fxyd7	WT_rescue
ENSMUSG00000036580	5.68e+02	-7.34e-02	0.201	-3.65e-01	7.15e-01	8.47e-01	Spart	WT_rescue
ENSMUSG00000036585	4.40e+02	-2.24e-01	0.207	-1.08e+00	2.80e-01	4.92e-01	Fgf1	WT_rescue
ENSMUSG00000036586	1.26e-01	1.61e+00	4.001	4.02e-01	6.88e-01	NA	Grifin	WT_rescue
ENSMUSG00000036587	1.90e+00	-1.36e+00	2.186	-6.24e-01	5.33e-01	NA	Fut7	WT_rescue
ENSMUSG00000036591	1.58e+03	-1.20e+00	0.244	-4.93e+00	8.30e-07	2.14e-05	Arhgap21	WT_rescue
ENSMUSG00000036594	4.18e-02	8.08e-01	4.031	2.00e-01	8.41e-01	NA	H2-Aa	WT_rescue
ENSMUSG00000036596	1.63e+00	3.15e+00	2.534	1.24e+00	2.14e-01	NA	Cpz	WT_rescue
ENSMUSG00000036598	1.16e+00	2.46e+00	3.336	7.37e-01	4.61e-01	NA	Ccdc113	WT_rescue
ENSMUSG00000036599	6.49e+02	-9.89e-01	0.216	-4.58e+00	4.76e-06	9.38e-05	Chst12	WT_rescue
ENSMUSG00000036602	0.00e+00	NA	NA	NA	NA	NA	Alx1	WT_rescue
ENSMUSG00000036606	3.13e+03	-6.13e-02	0.211	-2.91e-01	7.71e-01	8.81e-01	Plxnb2	WT_rescue
ENSMUSG00000036611	2.37e+01	1.39e-01	0.644	2.16e-01	8.29e-01	9.12e-01	Eepd1	WT_rescue
ENSMUSG00000036613	2.98e+02	4.14e-01	0.276	1.50e+00	1.33e-01	3.05e-01	Eipr1	WT_rescue
ENSMUSG00000036615	2.14e+02	6.77e-01	0.276	2.45e+00	1.44e-02	6.21e-02	Rfxap	WT_rescue
ENSMUSG00000036617	6.11e+02	-6.09e-01	0.327	-1.86e+00	6.28e-02	1.82e-01	Etl4	WT_rescue
ENSMUSG00000036620	9.12e+02	2.50e-01	0.218	1.15e+00	2.52e-01	4.61e-01	Mgat4b	WT_rescue
ENSMUSG00000036622	9.43e+02	-7.35e-01	0.278	-2.64e+00	8.32e-03	4.08e-02	Atp13a2	WT_rescue
ENSMUSG00000036632	6.63e+02	2.95e-01	0.184	1.61e+00	1.08e-01	2.66e-01	Alg5	WT_rescue
ENSMUSG00000036634	0.00e+00	NA	NA	NA	NA	NA	Mag	WT_rescue
ENSMUSG00000036636	4.82e+02	-1.01e+00	0.252	-4.01e+00	6.16e-05	7.98e-04	Clcn7	WT_rescue
ENSMUSG00000036639	1.57e+02	7.80e-01	0.326	2.39e+00	1.68e-02	6.96e-02	Nudt1	WT_rescue
ENSMUSG00000036641	1.44e+01	7.51e-01	0.761	9.87e-01	3.24e-01	5.37e-01	Ccdc148	WT_rescue
ENSMUSG00000036644	2.25e+03	4.12e-01	0.238	1.73e+00	8.34e-02	2.22e-01	Tbc1d9b	WT_rescue
ENSMUSG00000036646	1.08e+03	-7.01e-01	0.226	-3.10e+00	1.93e-03	1.32e-02	Man1b1	WT_rescue
ENSMUSG00000036647	4.18e-02	8.08e-01	4.031	2.00e-01	8.41e-01	NA	Or6b9	WT_rescue
ENSMUSG00000036655	8.86e+00	-1.54e-01	1.093	-1.41e-01	8.88e-01	NA	Colec11	WT_rescue
ENSMUSG00000036658	1.55e+03	5.77e-01	0.636	9.07e-01	3.64e-01	5.78e-01	Or2b6	WT_rescue
ENSMUSG00000036661	4.73e+02	-4.82e-01	0.305	-1.58e+00	1.14e-01	2.76e-01	Dennd3	WT_rescue
ENSMUSG00000036667	2.16e+03	-4.38e-01	0.190	-2.31e+00	2.10e-02	8.21e-02	Tcaf1	WT_rescue
ENSMUSG00000036672	2.51e+02	-3.21e-01	0.258	-1.24e+00	2.15e-01	4.20e-01	Cenpt	WT_rescue
ENSMUSG00000036676	3.57e+02	-9.83e-01	0.241	-4.07e+00	4.72e-05	6.41e-04	Tmtc3	WT_rescue
ENSMUSG00000036678	9.06e+02	3.21e-01	0.250	1.29e+00	1.99e-01	4.00e-01	Aaas	WT_rescue
ENSMUSG00000036686	2.72e+02	-2.09e-01	0.296	-7.08e-01	4.79e-01	6.78e-01	Cc2d1a	WT_rescue
ENSMUSG00000036687	8.15e-01	-9.63e-01	3.234	-2.98e-01	7.66e-01	NA	Tmem184a	WT_rescue
ENSMUSG00000036693	1.66e+03	1.69e-01	0.192	8.78e-01	3.80e-01	5.94e-01	Nop14	WT_rescue
ENSMUSG00000036698	3.47e+03	-1.02e+00	0.153	-6.69e+00	2.20e-11	2.50e-09	Ago2	WT_rescue
ENSMUSG00000036699	3.23e+02	1.72e-01	0.225	7.63e-01	4.45e-01	6.54e-01	Zcchc12	WT_rescue
ENSMUSG00000036707	1.29e+03	1.48e-01	0.185	8.00e-01	4.24e-01	6.36e-01	Cab39	WT_rescue
ENSMUSG00000036712	4.30e+02	-1.06e-01	0.215	-4.90e-01	6.24e-01	7.86e-01	Cyld	WT_rescue
ENSMUSG00000036718	2.18e+02	-5.86e-01	0.257	-2.28e+00	2.26e-02	8.67e-02	Micall2	WT_rescue
ENSMUSG00000036721	1.01e+02	1.28e-01	0.349	3.67e-01	7.14e-01	8.46e-01	Zscan12	WT_rescue
ENSMUSG00000036731	0.00e+00	NA	NA	NA	NA	NA	Cysrt1	WT_rescue
ENSMUSG00000036733	5.43e+02	1.37e-01	0.234	5.85e-01	5.59e-01	7.39e-01	Rbm42	WT_rescue
ENSMUSG00000036737	1.32e+03	2.71e-01	0.199	1.36e+00	1.73e-01	3.65e-01	Oxsr1	WT_rescue
ENSMUSG00000036743	0.00e+00	NA	NA	NA	NA	NA	Psma8	WT_rescue
ENSMUSG00000036744	0.00e+00	NA	NA	NA	NA	NA	Or2ag2b	WT_rescue
ENSMUSG00000036745	6.01e+02	-6.13e-01	0.228	-2.69e+00	7.06e-03	3.60e-02	Ttll7	WT_rescue
ENSMUSG00000036748	7.70e+02	3.63e-01	0.201	1.81e+00	7.08e-02	1.98e-01	Cuedc2	WT_rescue
ENSMUSG00000036749	0.00e+00	NA	NA	NA	NA	NA	Pramel5	WT_rescue
ENSMUSG00000036751	1.61e+03	9.56e-01	0.184	5.18e+00	2.17e-07	6.77e-06	Cox6b1	WT_rescue
ENSMUSG00000036752	2.57e+03	1.05e-02	0.175	6.01e-02	9.52e-01	9.78e-01	Tubb4b	WT_rescue
ENSMUSG00000036760	2.92e-01	-1.63e+00	4.023	-4.05e-01	6.85e-01	NA	Kcnk9	WT_rescue
ENSMUSG00000036764	5.08e+01	5.35e-01	0.559	9.57e-01	3.38e-01	5.52e-01	Dnajc12	WT_rescue
ENSMUSG00000036766	3.75e+02	-9.88e-01	0.211	-4.69e+00	2.75e-06	5.96e-05	Dner	WT_rescue
ENSMUSG00000036768	7.66e+01	2.67e-01	0.463	5.76e-01	5.64e-01	7.43e-01	Kif15	WT_rescue
ENSMUSG00000036769	9.13e+01	-1.23e+00	0.344	-3.59e+00	3.35e-04	3.24e-03	Wdr44	WT_rescue
ENSMUSG00000036770	0.00e+00	NA	NA	NA	NA	NA	Stpg3	WT_rescue
ENSMUSG00000036775	1.86e+02	-1.58e-01	0.304	-5.18e-01	6.04e-01	7.72e-01	Decr2	WT_rescue
ENSMUSG00000036777	1.76e+02	-1.15e+00	0.268	-4.28e+00	1.87e-05	2.94e-04	Anln	WT_rescue
ENSMUSG00000036779	9.36e+02	5.32e-02	0.209	2.55e-01	7.99e-01	8.98e-01	Tent4b	WT_rescue
ENSMUSG00000036781	5.38e+02	9.92e-01	0.296	3.36e+00	7.89e-04	6.52e-03	Rps27l	WT_rescue
ENSMUSG00000036782	2.90e+02	2.47e-02	0.289	8.57e-02	9.32e-01	9.68e-01	Klhl13	WT_rescue
ENSMUSG00000036790	4.96e-01	-2.24e+00	3.982	-5.62e-01	5.74e-01	NA	Slitrk2	WT_rescue
ENSMUSG00000036792	4.20e+02	-1.09e+00	0.205	-5.33e+00	9.96e-08	3.50e-06	Mbd5	WT_rescue
ENSMUSG00000036800	4.18e-02	8.08e-01	4.031	2.00e-01	8.41e-01	NA	Fam135b	WT_rescue
ENSMUSG00000036805	0.00e+00	NA	NA	NA	NA	NA	Noxa1	WT_rescue
ENSMUSG00000036810	3.48e+02	5.61e-01	0.247	2.27e+00	2.29e-02	8.75e-02	Cnep1r1	WT_rescue
ENSMUSG00000036813	8.37e-02	1.28e+00	4.011	3.20e-01	7.49e-01	NA	Entpd8	WT_rescue
ENSMUSG00000036814	5.23e-01	1.54e+00	3.979	3.88e-01	6.98e-01	NA	Slc6a20a	WT_rescue
ENSMUSG00000036815	5.74e+00	9.50e-01	1.287	7.38e-01	4.60e-01	NA	Dpp10	WT_rescue
ENSMUSG00000036816	0.00e+00	NA	NA	NA	NA	NA	Atoh7	WT_rescue
ENSMUSG00000036817	9.41e+02	-1.02e+00	0.182	-5.62e+00	1.95e-08	9.10e-07	Sun1	WT_rescue
ENSMUSG00000036819	2.52e+02	-4.83e-01	0.254	-1.90e+00	5.77e-02	1.71e-01	Jmjd4	WT_rescue
ENSMUSG00000036820	2.52e+02	3.30e-01	0.288	1.15e+00	2.51e-01	4.61e-01	Amdhd2	WT_rescue
ENSMUSG00000036822	6.22e+02	6.45e-03	0.234	2.76e-02	9.78e-01	9.90e-01	Topors	WT_rescue
ENSMUSG00000036825	4.87e+02	-1.74e-02	0.197	-8.80e-02	9.30e-01	9.67e-01	Ssx2ip	WT_rescue
ENSMUSG00000036826	2.13e+00	4.64e+00	2.464	1.88e+00	5.98e-02	NA	Igflr1	WT_rescue
ENSMUSG00000036832	0.00e+00	NA	NA	NA	NA	NA	Lpar3	WT_rescue
ENSMUSG00000036833	1.43e+02	-7.02e-01	0.404	-1.74e+00	8.25e-02	2.20e-01	Pnpla7	WT_rescue
ENSMUSG00000036834	8.35e+01	-2.50e-01	0.436	-5.72e-01	5.68e-01	7.45e-01	Plch1	WT_rescue
ENSMUSG00000036835	4.48e+02	4.99e-01	0.198	2.53e+00	1.15e-02	5.26e-02	Psenen	WT_rescue
ENSMUSG00000036840	3.17e+02	4.56e-01	0.232	1.96e+00	4.99e-02	1.54e-01	Siah1a	WT_rescue
ENSMUSG00000036845	1.10e+02	4.61e-01	0.315	1.46e+00	1.43e-01	3.20e-01	Lin37	WT_rescue
ENSMUSG00000036850	2.16e+02	5.51e-01	0.258	2.14e+00	3.26e-02	1.14e-01	Mrpl41	WT_rescue
ENSMUSG00000036853	2.77e+01	9.52e-01	0.822	1.16e+00	2.47e-01	4.55e-01	Mcoln3	WT_rescue
ENSMUSG00000036854	3.14e+01	9.49e-01	0.602	1.58e+00	1.15e-01	2.77e-01	Hspb6	WT_rescue
ENSMUSG00000036855	0.00e+00	NA	NA	NA	NA	NA	Gjd4	WT_rescue
ENSMUSG00000036856	8.06e-01	3.41e+00	3.580	9.53e-01	3.41e-01	NA	Wnt4	WT_rescue
ENSMUSG00000036858	1.82e+00	1.54e+00	2.511	6.12e-01	5.40e-01	NA	Ptcra	WT_rescue
ENSMUSG00000036860	2.23e+02	4.05e-01	0.235	1.72e+00	8.56e-02	2.25e-01	Mrpl55	WT_rescue
ENSMUSG00000036862	2.22e+03	-1.59e+00	0.233	-6.80e+00	1.02e-11	1.31e-09	Dchs1	WT_rescue
ENSMUSG00000036863	2.56e+02	-3.93e-01	0.262	-1.50e+00	1.34e-01	3.07e-01	Syde2	WT_rescue
ENSMUSG00000036864	1.56e+02	-5.90e-02	0.387	-1.52e-01	8.79e-01	9.39e-01	Proser3	WT_rescue
ENSMUSG00000036867	4.70e+01	3.69e-01	0.489	7.55e-01	4.51e-01	6.58e-01	Smad6	WT_rescue
ENSMUSG00000036872	3.34e-01	-9.13e-01	3.995	-2.28e-01	8.19e-01	NA	Abcc12	WT_rescue
ENSMUSG00000036873	1.30e+02	6.88e-01	0.327	2.11e+00	3.52e-02	1.20e-01	2410004B18Rik	WT_rescue
ENSMUSG00000036875	2.92e+02	3.17e-01	0.306	1.04e+00	2.99e-01	5.10e-01	Dna2	WT_rescue
ENSMUSG00000036879	3.09e+02	-1.65e-01	0.253	-6.54e-01	5.13e-01	7.04e-01	Phkb	WT_rescue
ENSMUSG00000036880	5.59e+02	3.89e-01	0.192	2.03e+00	4.23e-02	1.37e-01	Acaa2	WT_rescue
ENSMUSG00000036882	1.74e+02	-1.16e+00	0.319	-3.65e+00	2.61e-04	2.65e-03	Arhgap33	WT_rescue
ENSMUSG00000036885	0.00e+00	NA	NA	NA	NA	NA	Arhgef26	WT_rescue
ENSMUSG00000036887	0.00e+00	NA	NA	NA	NA	NA	C1qa	WT_rescue
ENSMUSG00000036890	7.36e+01	4.42e-01	0.448	9.87e-01	3.24e-01	5.37e-01	Gtdc1	WT_rescue
ENSMUSG00000036892	0.00e+00	NA	NA	NA	NA	NA	Prodh2	WT_rescue
ENSMUSG00000036893	6.68e+02	-4.67e-01	0.237	-1.97e+00	4.91e-02	1.52e-01	Ehmt1	WT_rescue
ENSMUSG00000036894	2.63e+01	6.76e-01	0.583	1.16e+00	2.46e-01	4.55e-01	Rap2b	WT_rescue
ENSMUSG00000036896	0.00e+00	NA	NA	NA	NA	NA	C1qc	WT_rescue
ENSMUSG00000036898	2.86e+02	4.88e-01	0.313	1.56e+00	1.19e-01	2.84e-01	Zfp157	WT_rescue
ENSMUSG00000036899	0.00e+00	NA	NA	NA	NA	NA	Trpv5	WT_rescue
ENSMUSG00000036902	2.70e+01	-1.34e-01	0.663	-2.02e-01	8.40e-01	9.18e-01	Neto2	WT_rescue
ENSMUSG00000036904	0.00e+00	NA	NA	NA	NA	NA	Fzd8	WT_rescue
ENSMUSG00000036905	4.18e-02	8.08e-01	4.031	2.00e-01	8.41e-01	NA	C1qb	WT_rescue
ENSMUSG00000036907	0.00e+00	NA	NA	NA	NA	NA	C1ql2	WT_rescue
ENSMUSG00000036908	4.49e+02	-6.36e-01	0.237	-2.68e+00	7.29e-03	3.67e-02	Unc93b1	WT_rescue
ENSMUSG00000036912	1.28e+00	-8.40e-01	2.463	-3.41e-01	7.33e-01	NA	Piwil4	WT_rescue
ENSMUSG00000036913	7.92e+02	-2.45e-01	0.213	-1.15e+00	2.51e-01	4.61e-01	Trim67	WT_rescue
ENSMUSG00000036915	2.60e+01	-7.73e-01	0.727	-1.06e+00	2.88e-01	5.00e-01	Kirrel2	WT_rescue
ENSMUSG00000036916	2.60e+02	-3.37e-01	0.261	-1.29e+00	1.97e-01	3.98e-01	Zfp280c	WT_rescue
ENSMUSG00000036918	4.14e+01	-4.10e-01	0.630	-6.51e-01	5.15e-01	7.06e-01	Ttc7	WT_rescue
ENSMUSG00000036921	0.00e+00	NA	NA	NA	NA	NA	Tex46	WT_rescue
ENSMUSG00000036923	4.17e+00	1.06e+00	1.775	6.00e-01	5.49e-01	NA	Stox1	WT_rescue
ENSMUSG00000036924	0.00e+00	NA	NA	NA	NA	NA	Cst13	WT_rescue
ENSMUSG00000036925	4.18e-02	8.08e-01	4.031	2.00e-01	8.41e-01	NA	Mucl2	WT_rescue
ENSMUSG00000036928	1.16e+00	2.75e+00	2.893	9.52e-01	3.41e-01	NA	Stag3	WT_rescue
ENSMUSG00000036931	1.49e+01	-3.18e-02	0.967	-3.29e-02	9.74e-01	9.88e-01	Nfkbid	WT_rescue
ENSMUSG00000036932	4.27e+02	3.68e-01	0.210	1.76e+00	7.91e-02	2.14e-01	Aifm1	WT_rescue
ENSMUSG00000036934	1.79e+02	3.62e-01	0.364	9.93e-01	3.21e-01	5.33e-01	4921524J17Rik	WT_rescue
ENSMUSG00000036938	0.00e+00	NA	NA	NA	NA	NA	Try5	WT_rescue
ENSMUSG00000036940	2.73e+03	-1.67e-01	0.157	-1.06e+00	2.87e-01	5.00e-01	Kdm1a	WT_rescue
ENSMUSG00000036941	1.33e+02	1.35e-01	0.302	4.47e-01	6.55e-01	8.07e-01	Elac1	WT_rescue
ENSMUSG00000036943	1.99e+02	-2.24e-01	0.315	-7.10e-01	4.78e-01	6.77e-01	Rab8b	WT_rescue
ENSMUSG00000036944	3.18e+01	6.12e-01	0.553	1.11e+00	2.68e-01	4.78e-01	Tmem71	WT_rescue
ENSMUSG00000036948	6.34e+02	2.02e-01	0.220	9.20e-01	3.58e-01	5.72e-01	Trappc14	WT_rescue
ENSMUSG00000036949	0.00e+00	NA	NA	NA	NA	NA	Slc39a12	WT_rescue
ENSMUSG00000036951	0.00e+00	NA	NA	NA	NA	NA	Aadacl2fm1	WT_rescue
ENSMUSG00000036955	9.29e+02	3.87e-02	0.196	1.98e-01	8.43e-01	9.20e-01	Kifbp	WT_rescue
ENSMUSG00000036957	1.71e+02	1.12e-01	0.296	3.77e-01	7.06e-01	8.40e-01	Lrfn3	WT_rescue
ENSMUSG00000036958	0.00e+00	NA	NA	NA	NA	NA	Cst11	WT_rescue
ENSMUSG00000036959	3.83e+02	-6.86e-01	0.222	-3.09e+00	1.98e-03	1.35e-02	Bcorl1	WT_rescue
ENSMUSG00000036960	0.00e+00	NA	NA	NA	NA	NA	Clca2	WT_rescue
ENSMUSG00000036961	8.37e-02	1.28e+00	4.011	3.20e-01	7.49e-01	NA	Wnt8b	WT_rescue
ENSMUSG00000036962	1.01e+00	-5.76e-01	3.355	-1.72e-01	8.64e-01	NA	Cfap221	WT_rescue
ENSMUSG00000036964	2.10e+01	-8.39e-02	0.701	-1.20e-01	9.05e-01	9.53e-01	Trim17	WT_rescue
ENSMUSG00000036966	1.05e+03	5.30e-02	0.178	2.98e-01	7.66e-01	8.78e-01	Spryd3	WT_rescue
ENSMUSG00000036968	3.91e+02	4.15e-01	0.258	1.60e+00	1.09e-01	2.66e-01	Cnpy4	WT_rescue
ENSMUSG00000036972	1.56e+01	1.11e+00	0.876	1.27e+00	2.05e-01	4.08e-01	Zic4	WT_rescue
ENSMUSG00000036975	1.32e+02	3.71e-02	0.294	1.26e-01	8.99e-01	9.50e-01	Tmem177	WT_rescue
ENSMUSG00000036977	1.89e+02	3.97e-01	0.334	1.19e+00	2.34e-01	4.41e-01	Anapc10	WT_rescue
ENSMUSG00000036980	6.13e+02	-7.27e-02	0.212	-3.42e-01	7.32e-01	8.56e-01	Taf6	WT_rescue
ENSMUSG00000036983	2.16e+02	3.46e-01	0.286	1.21e+00	2.27e-01	4.35e-01	Tfb1m	WT_rescue
ENSMUSG00000036985	5.66e+02	-6.79e-01	0.209	-3.25e+00	1.13e-03	8.68e-03	Zdhhc9	WT_rescue
ENSMUSG00000036986	2.38e+02	-8.21e-01	0.293	-2.80e+00	5.11e-03	2.83e-02	Pml	WT_rescue
ENSMUSG00000036989	7.66e+02	-6.65e-01	0.200	-3.32e+00	9.04e-04	7.28e-03	Trim3	WT_rescue
ENSMUSG00000036990	8.61e+02	-7.97e-01	0.221	-3.60e+00	3.19e-04	3.11e-03	Otud4	WT_rescue
ENSMUSG00000036992	2.74e+02	9.15e-01	0.267	3.42e+00	6.18e-04	5.32e-03	Nxt1	WT_rescue
ENSMUSG00000036995	4.76e+01	-7.36e-01	0.482	-1.53e+00	1.27e-01	2.96e-01	Asap3	WT_rescue
ENSMUSG00000037001	1.90e+02	-7.70e-02	0.304	-2.53e-01	8.00e-01	8.98e-01	Zfp39	WT_rescue
ENSMUSG00000037003	4.55e+02	2.71e-01	0.295	9.21e-01	3.57e-01	5.71e-01	Tns2	WT_rescue
ENSMUSG00000037005	1.19e-01	-8.60e-01	4.056	-2.12e-01	8.32e-01	NA	Xpnpep2	WT_rescue
ENSMUSG00000037007	3.32e+02	-2.44e-01	0.232	-1.05e+00	2.93e-01	5.04e-01	Zfp113	WT_rescue
ENSMUSG00000037010	2.90e-01	9.09e-01	3.993	2.28e-01	8.20e-01	NA	Apln	WT_rescue
ENSMUSG00000037012	1.94e+03	-5.86e-01	0.165	-3.56e+00	3.70e-04	3.51e-03	Hk1	WT_rescue
ENSMUSG00000037013	6.83e+02	2.34e-01	0.191	1.22e+00	2.21e-01	4.28e-01	Ss18	WT_rescue
ENSMUSG00000037014	0.00e+00	NA	NA	NA	NA	NA	Sstr4	WT_rescue
ENSMUSG00000037016	0.00e+00	NA	NA	NA	NA	NA	Frem2	WT_rescue
ENSMUSG00000037017	4.18e+02	6.45e-02	0.205	3.15e-01	7.53e-01	8.71e-01	Zscan21	WT_rescue
ENSMUSG00000037020	5.46e+01	-6.85e-01	0.530	-1.29e+00	1.96e-01	3.97e-01	Wdr62	WT_rescue
ENSMUSG00000037022	4.40e+01	3.75e-01	0.498	7.54e-01	4.51e-01	6.59e-01	Mmaa	WT_rescue
ENSMUSG00000037025	0.00e+00	NA	NA	NA	NA	NA	Foxa2	WT_rescue
ENSMUSG00000037028	0.00e+00	NA	NA	NA	NA	NA	Pramel18	WT_rescue
ENSMUSG00000037029	4.96e+02	-1.06e-01	0.236	-4.48e-01	6.54e-01	8.06e-01	Zfp146	WT_rescue
ENSMUSG00000037031	2.27e+02	2.78e-02	0.264	1.05e-01	9.16e-01	9.59e-01	Tspan15	WT_rescue
ENSMUSG00000037032	1.42e+03	1.32e-02	0.228	5.78e-02	9.54e-01	9.79e-01	Apbb1	WT_rescue
ENSMUSG00000037033	0.00e+00	NA	NA	NA	NA	NA	Clca3b	WT_rescue
ENSMUSG00000037034	0.00e+00	NA	NA	NA	NA	NA	Pax1	WT_rescue
ENSMUSG00000037035	0.00e+00	NA	NA	NA	NA	NA	Inhbb	WT_rescue
ENSMUSG00000037049	8.30e+02	-1.07e-01	0.178	-6.03e-01	5.47e-01	7.29e-01	Smpd1	WT_rescue
ENSMUSG00000037053	0.00e+00	NA	NA	NA	NA	NA	Azgp1	WT_rescue
ENSMUSG00000037058	1.72e+03	6.39e-01	0.211	3.03e+00	2.43e-03	1.58e-02	Paip2	WT_rescue
ENSMUSG00000037060	6.00e+01	8.17e-01	0.404	2.02e+00	4.31e-02	1.39e-01	Cavin3	WT_rescue
ENSMUSG00000037062	6.21e+02	4.63e-01	0.201	2.30e+00	2.16e-02	8.38e-02	Sh3glb1	WT_rescue
ENSMUSG00000037064	0.00e+00	NA	NA	NA	NA	NA	Gm5229	WT_rescue
ENSMUSG00000037070	1.83e+03	2.43e-01	0.169	1.44e+00	1.50e-01	3.30e-01	Rbmxl1	WT_rescue
ENSMUSG00000037071	1.66e+04	5.96e-01	0.202	2.95e+00	3.21e-03	1.97e-02	Scd1	WT_rescue
ENSMUSG00000037072	1.26e+03	6.93e-01	0.165	4.19e+00	2.78e-05	4.13e-04	Selenof	WT_rescue
ENSMUSG00000037075	4.82e+02	-2.44e-01	0.216	-1.13e+00	2.59e-01	4.69e-01	Rnf139	WT_rescue
ENSMUSG00000037085	1.17e+02	3.42e-01	0.317	1.08e+00	2.80e-01	4.92e-01	Trmt12	WT_rescue
ENSMUSG00000037086	0.00e+00	NA	NA	NA	NA	NA	Prr32	WT_rescue
ENSMUSG00000037089	6.61e+02	3.72e-02	0.204	1.82e-01	8.55e-01	9.27e-01	Slc35b2	WT_rescue
ENSMUSG00000037095	3.40e-01	8.74e-01	3.992	2.19e-01	8.27e-01	NA	Lrg1	WT_rescue
ENSMUSG00000037096	1.61e+00	1.31e+00	2.890	4.53e-01	6.50e-01	NA	Gm9762	WT_rescue
ENSMUSG00000037098	3.86e+02	-1.64e-01	0.235	-6.97e-01	4.86e-01	6.85e-01	Rab11fip3	WT_rescue
ENSMUSG00000037101	7.86e-01	-2.13e+00	3.723	-5.71e-01	5.68e-01	NA	Ttc29	WT_rescue
ENSMUSG00000037103	6.13e+02	-1.61e-01	0.253	-6.37e-01	5.24e-01	7.12e-01	Dcaf15	WT_rescue
ENSMUSG00000037104	1.65e+02	-1.09e-02	0.285	-3.84e-02	9.69e-01	9.86e-01	Socs5	WT_rescue
ENSMUSG00000037106	2.36e+01	-2.79e-01	0.653	-4.27e-01	6.69e-01	8.17e-01	Fer1l6	WT_rescue
ENSMUSG00000037108	5.05e+01	1.00e-01	0.435	2.31e-01	8.17e-01	9.05e-01	Zcwpw1	WT_rescue
ENSMUSG00000037110	4.79e+02	-1.01e+00	0.234	-4.34e+00	1.41e-05	2.33e-04	Ralgapa2	WT_rescue
ENSMUSG00000037111	2.35e+03	-6.18e-01	0.176	-3.50e+00	4.60e-04	4.20e-03	Setd7	WT_rescue
ENSMUSG00000037112	1.91e+02	-1.45e+00	0.360	-4.04e+00	5.35e-05	7.12e-04	Sik2	WT_rescue
ENSMUSG00000037119	1.87e+03	-1.98e-01	0.180	-1.10e+00	2.72e-01	4.83e-01	Fam91a1	WT_rescue
ENSMUSG00000037124	0.00e+00	NA	NA	NA	NA	NA	Trim58	WT_rescue
ENSMUSG00000037126	4.57e+02	-1.33e-01	0.262	-5.09e-01	6.11e-01	7.76e-01	Psd	WT_rescue
ENSMUSG00000037129	0.00e+00	NA	NA	NA	NA	NA	Tmprss13	WT_rescue
ENSMUSG00000037130	0.00e+00	NA	NA	NA	NA	NA	H2-M10.6	WT_rescue
ENSMUSG00000037134	3.94e+02	1.26e-01	0.224	5.64e-01	5.73e-01	7.49e-01	Prmt9	WT_rescue
ENSMUSG00000037138	6.31e+01	2.37e-01	0.485	4.90e-01	6.24e-01	7.86e-01	Aff3	WT_rescue
ENSMUSG00000037139	4.18e-02	8.08e-01	4.031	2.00e-01	8.41e-01	NA	Myom3	WT_rescue
ENSMUSG00000037140	2.37e-01	-1.44e+00	4.034	-3.56e-01	7.22e-01	NA	Tas2r108	WT_rescue
ENSMUSG00000037143	2.87e+01	-4.96e-01	0.772	-6.42e-01	5.21e-01	7.10e-01	Cfap61	WT_rescue
ENSMUSG00000037145	2.98e-01	6.26e-01	3.998	1.56e-01	8.76e-01	NA	Lypd8l	WT_rescue
ENSMUSG00000037148	6.76e+02	-1.68e-01	0.194	-8.64e-01	3.88e-01	6.02e-01	Arhgap10	WT_rescue
ENSMUSG00000037149	2.37e+03	-1.39e-01	0.244	-5.68e-01	5.70e-01	7.46e-01	Ddx1	WT_rescue
ENSMUSG00000037151	1.55e+02	1.06e-01	0.290	3.64e-01	7.16e-01	8.47e-01	Lrrc20	WT_rescue
ENSMUSG00000037152	6.57e+02	1.15e+00	0.257	4.48e+00	7.42e-06	1.35e-04	Ndufc1	WT_rescue
ENSMUSG00000037157	0.00e+00	NA	NA	NA	NA	NA	Il22ra1	WT_rescue
ENSMUSG00000037159	0.00e+00	NA	NA	NA	NA	NA	Wee2	WT_rescue
ENSMUSG00000037161	2.36e+01	7.36e-01	0.620	1.19e+00	2.36e-01	4.43e-01	Mgarp	WT_rescue
ENSMUSG00000037166	6.09e+01	4.76e-01	0.421	1.13e+00	2.58e-01	4.67e-01	Ppp1r14a	WT_rescue
ENSMUSG00000037167	0.00e+00	NA	NA	NA	NA	NA	Spaca5	WT_rescue
ENSMUSG00000037169	1.86e+03	1.02e-01	0.167	6.09e-01	5.43e-01	7.26e-01	Mycn	WT_rescue
ENSMUSG00000037171	0.00e+00	NA	NA	NA	NA	NA	Nodal	WT_rescue
ENSMUSG00000037172	1.87e+02	6.00e-01	0.785	7.65e-01	4.44e-01	6.53e-01	Dennd11	WT_rescue
ENSMUSG00000037174	8.43e+02	-3.62e-02	0.207	-1.75e-01	8.61e-01	9.30e-01	Elf2	WT_rescue
ENSMUSG00000037185	0.00e+00	NA	NA	NA	NA	NA	Krt80	WT_rescue
ENSMUSG00000037188	1.73e-01	-8.93e-01	4.055	-2.20e-01	8.26e-01	NA	Grhl3	WT_rescue
ENSMUSG00000037190	1.83e+02	-1.18e-01	0.278	-4.23e-01	6.72e-01	8.19e-01	Cyb561d2	WT_rescue
ENSMUSG00000037196	2.18e+01	9.25e-01	0.690	1.34e+00	1.80e-01	3.75e-01	Pacrg	WT_rescue
ENSMUSG00000037197	1.29e+03	5.30e-01	0.201	2.63e+00	8.47e-03	4.14e-02	Rbm17	WT_rescue
ENSMUSG00000037202	6.82e+00	2.23e+00	1.658	1.35e+00	1.78e-01	NA	Prf1	WT_rescue
ENSMUSG00000037204	5.28e+02	4.81e-01	0.230	2.09e+00	3.67e-02	1.24e-01	Atg101	WT_rescue
ENSMUSG00000037206	4.37e+01	-9.68e-01	0.513	-1.89e+00	5.93e-02	1.75e-01	Islr	WT_rescue
ENSMUSG00000037210	1.55e+03	-1.10e+00	0.263	-4.18e+00	2.87e-05	4.23e-04	Fam193a	WT_rescue
ENSMUSG00000037211	9.46e+02	2.43e-01	0.180	1.35e+00	1.77e-01	3.71e-01	Spry1	WT_rescue
ENSMUSG00000037214	2.06e+02	8.55e-01	0.265	3.23e+00	1.25e-03	9.37e-03	Thap1	WT_rescue
ENSMUSG00000037216	1.16e+02	4.83e-02	0.315	1.53e-01	8.78e-01	9.39e-01	Lipt1	WT_rescue
ENSMUSG00000037217	9.05e+02	-3.35e-01	0.196	-1.71e+00	8.76e-02	2.29e-01	Syn1	WT_rescue
ENSMUSG00000037221	5.43e+02	3.59e-01	0.301	1.19e+00	2.33e-01	4.40e-01	Mospd3	WT_rescue
ENSMUSG00000037224	1.38e+02	-6.88e-01	0.389	-1.77e+00	7.72e-02	2.10e-01	Zfyve28	WT_rescue
ENSMUSG00000037225	3.60e+00	-5.46e-01	1.686	-3.24e-01	7.46e-01	NA	Fgf2	WT_rescue
ENSMUSG00000037234	1.05e+03	3.16e-02	0.278	1.14e-01	9.09e-01	9.56e-01	Hook3	WT_rescue
ENSMUSG00000037235	1.97e+03	1.30e-01	0.192	6.81e-01	4.96e-01	6.92e-01	Mxd4	WT_rescue
ENSMUSG00000037236	3.49e+02	-3.06e-01	0.810	-3.78e-01	7.06e-01	8.40e-01	Matr3	WT_rescue
ENSMUSG00000037239	9.34e+02	-6.05e-02	0.185	-3.27e-01	7.44e-01	8.65e-01	Spred3	WT_rescue
ENSMUSG00000037242	1.16e+03	-2.33e-01	0.188	-1.24e+00	2.16e-01	4.21e-01	Clic4	WT_rescue
ENSMUSG00000037243	2.96e+02	-1.59e-01	0.299	-5.32e-01	5.95e-01	7.65e-01	Zfp692	WT_rescue
ENSMUSG00000037246	0.00e+00	NA	NA	NA	NA	NA	H2-M10.5	WT_rescue
ENSMUSG00000037247	1.28e+00	3.06e+00	3.147	9.71e-01	3.31e-01	NA	Pldi	WT_rescue
ENSMUSG00000037251	3.84e+02	-5.07e-02	0.256	-1.98e-01	8.43e-01	9.20e-01	Pomk	WT_rescue
ENSMUSG00000037253	7.26e+02	2.25e-01	0.193	1.17e+00	2.44e-01	4.52e-01	Mex3c	WT_rescue
ENSMUSG00000037254	0.00e+00	NA	NA	NA	NA	NA	Itih2	WT_rescue
ENSMUSG00000037257	6.78e+02	4.99e-02	0.213	2.34e-01	8.15e-01	9.04e-01	Aagab	WT_rescue
ENSMUSG00000037259	1.81e+02	-2.05e-01	0.288	-7.12e-01	4.76e-01	6.76e-01	Dzank1	WT_rescue
ENSMUSG00000037260	4.56e+02	-2.87e-01	0.208	-1.38e+00	1.68e-01	3.57e-01	Hgsnat	WT_rescue
ENSMUSG00000037262	2.52e+02	7.70e-01	0.257	3.00e+00	2.72e-03	1.73e-02	Kin	WT_rescue
ENSMUSG00000037263	1.67e-01	1.86e+00	3.995	4.65e-01	6.42e-01	NA	Aldh3b3	WT_rescue
ENSMUSG00000037266	2.83e+03	3.27e-02	0.178	1.83e-01	8.55e-01	9.27e-01	Rsrp1	WT_rescue
ENSMUSG00000037270	1.25e+03	-7.32e-01	0.209	-3.50e+00	4.70e-04	4.27e-03	Bltp1	WT_rescue
ENSMUSG00000037275	1.65e+03	-7.72e-01	0.167	-4.62e+00	3.85e-06	7.88e-05	Gemin5	WT_rescue
ENSMUSG00000037278	6.06e+02	8.73e-02	0.197	4.43e-01	6.58e-01	8.09e-01	Tmem97	WT_rescue
ENSMUSG00000037279	1.73e-01	-8.93e-01	4.055	-2.20e-01	8.26e-01	NA	Ovol2	WT_rescue
ENSMUSG00000037280	1.85e+00	1.75e-01	2.378	7.38e-02	9.41e-01	NA	Galnt6	WT_rescue
ENSMUSG00000037286	3.23e+02	-9.48e-02	0.276	-3.44e-01	7.31e-01	8.56e-01	Stag1	WT_rescue
ENSMUSG00000037287	7.89e+02	-4.19e-02	0.175	-2.40e-01	8.10e-01	9.02e-01	Tbcel	WT_rescue
ENSMUSG00000037295	2.27e+02	4.74e-01	0.275	1.72e+00	8.55e-02	2.25e-01	Ldlrap1	WT_rescue
ENSMUSG00000037296	4.43e+02	6.05e-01	0.253	2.40e+00	1.66e-02	6.90e-02	Lsm1	WT_rescue
ENSMUSG00000037300	1.34e+03	-5.75e-01	0.179	-3.21e+00	1.32e-03	9.78e-03	Ttc13	WT_rescue
ENSMUSG00000037306	1.44e+03	5.35e-01	0.271	1.98e+00	4.81e-02	1.50e-01	Man1c1	WT_rescue
ENSMUSG00000037307	0.00e+00	NA	NA	NA	NA	NA	Banf2	WT_rescue
ENSMUSG00000037313	2.87e+02	-6.67e-02	0.265	-2.52e-01	8.01e-01	8.98e-01	Tacc3	WT_rescue
ENSMUSG00000037315	1.31e+02	-2.64e-01	0.307	-8.58e-01	3.91e-01	6.05e-01	Jade3	WT_rescue
ENSMUSG00000037316	5.59e+02	-1.37e-01	0.208	-6.61e-01	5.09e-01	7.02e-01	Bag4	WT_rescue
ENSMUSG00000037318	1.81e+00	-6.80e-02	2.427	-2.80e-02	9.78e-01	NA	Traf3ip3	WT_rescue
ENSMUSG00000037321	2.34e+02	-6.63e-01	0.256	-2.59e+00	9.67e-03	4.59e-02	Tap1	WT_rescue
ENSMUSG00000037325	2.53e+02	-3.01e-01	0.332	-9.08e-01	3.64e-01	5.78e-01	Bbs7	WT_rescue
ENSMUSG00000037326	2.45e+02	4.10e-01	0.444	9.23e-01	3.56e-01	5.70e-01	Capn15	WT_rescue
ENSMUSG00000037331	7.07e+03	-2.91e-01	0.150	-1.94e+00	5.26e-02	1.61e-01	Larp1	WT_rescue
ENSMUSG00000037334	0.00e+00	NA	NA	NA	NA	NA	H2-M1	WT_rescue
ENSMUSG00000037335	7.80e+00	2.16e+00	1.323	1.63e+00	1.02e-01	NA	Hand1	WT_rescue
ENSMUSG00000037336	1.67e+01	-1.05e+00	0.760	-1.38e+00	1.67e-01	3.56e-01	Mfsd2b	WT_rescue
ENSMUSG00000037337	2.88e+02	2.03e-01	0.284	7.13e-01	4.76e-01	6.76e-01	Map4k1	WT_rescue
ENSMUSG00000037339	4.12e+02	2.26e-01	0.225	1.01e+00	3.14e-01	5.26e-01	Fam53a	WT_rescue
ENSMUSG00000037341	1.18e+02	-9.57e-01	0.348	-2.75e+00	5.93e-03	3.17e-02	Slc9a7	WT_rescue
ENSMUSG00000037343	7.14e+02	-2.70e-01	0.264	-1.02e+00	3.06e-01	5.17e-01	Taf2	WT_rescue
ENSMUSG00000037344	1.26e+03	-8.35e-01	0.224	-3.72e+00	1.99e-04	2.13e-03	Slc12a9	WT_rescue
ENSMUSG00000037346	0.00e+00	NA	NA	NA	NA	NA	Hrh4	WT_rescue
ENSMUSG00000037347	7.02e+01	8.51e-02	0.397	2.14e-01	8.30e-01	9.13e-01	Chst7	WT_rescue
ENSMUSG00000037348	3.62e+02	-2.46e-01	0.221	-1.12e+00	2.64e-01	4.74e-01	Paqr7	WT_rescue
ENSMUSG00000037349	6.92e+01	6.16e-01	0.406	1.52e+00	1.29e-01	2.99e-01	Nudt22	WT_rescue
ENSMUSG00000037351	2.92e+03	4.84e-02	0.164	2.95e-01	7.68e-01	8.79e-01	Actr1b	WT_rescue
ENSMUSG00000037353	1.32e+03	-1.91e-01	0.165	-1.16e+00	2.46e-01	4.54e-01	Letmd1	WT_rescue
ENSMUSG00000037355	2.17e+02	-5.57e-01	0.279	-2.00e+00	4.55e-02	1.44e-01	Uvssa	WT_rescue
ENSMUSG00000037358	0.00e+00	NA	NA	NA	NA	NA	Dipk2b	WT_rescue
ENSMUSG00000037361	5.69e+02	8.55e-01	0.226	3.79e+00	1.53e-04	1.70e-03	Sf3b6	WT_rescue
ENSMUSG00000037362	2.33e+00	-1.84e+00	2.319	-7.93e-01	4.28e-01	NA	Ccn3	WT_rescue
ENSMUSG00000037363	1.88e+02	8.84e-02	0.294	3.01e-01	7.63e-01	8.76e-01	Letm2	WT_rescue
ENSMUSG00000037364	1.03e+03	-3.56e-01	0.210	-1.70e+00	8.98e-02	2.33e-01	Srrt	WT_rescue
ENSMUSG00000037366	3.48e+02	1.93e-01	0.243	7.95e-01	4.26e-01	6.37e-01	Pafah2	WT_rescue
ENSMUSG00000037369	4.82e+02	-7.12e-01	0.262	-2.72e+00	6.51e-03	3.38e-02	Kdm6a	WT_rescue
ENSMUSG00000037370	8.32e+02	-1.22e+00	0.215	-5.67e+00	1.46e-08	7.07e-07	Enpp1	WT_rescue
ENSMUSG00000037373	4.36e+03	1.66e-01	0.147	1.13e+00	2.60e-01	4.70e-01	Ctbp1	WT_rescue
ENSMUSG00000037375	2.30e+02	-2.77e-01	0.238	-1.16e+00	2.45e-01	4.53e-01	Hhat	WT_rescue
ENSMUSG00000037376	7.02e+02	2.80e-02	0.204	1.37e-01	8.91e-01	9.45e-01	Trmt6	WT_rescue
ENSMUSG00000037379	3.31e+00	2.38e+00	1.818	1.31e+00	1.91e-01	NA	Spon2	WT_rescue
ENSMUSG00000037386	1.59e+03	-9.29e-02	0.163	-5.70e-01	5.68e-01	7.45e-01	Rims2	WT_rescue
ENSMUSG00000037390	0.00e+00	NA	NA	NA	NA	NA	Muc17	WT_rescue
ENSMUSG00000037393	0.00e+00	NA	NA	NA	NA	NA	Nmur2	WT_rescue
ENSMUSG00000037395	6.85e+02	-5.35e-01	0.240	-2.22e+00	2.61e-02	9.62e-02	Rcor3	WT_rescue
ENSMUSG00000037400	7.24e+02	-4.41e-01	0.188	-2.34e+00	1.93e-02	7.69e-02	Atp11b	WT_rescue
ENSMUSG00000037405	2.81e+00	-2.85e-01	1.844	-1.54e-01	8.77e-01	NA	Icam1	WT_rescue
ENSMUSG00000037406	7.16e-01	-8.52e-02	3.428	-2.49e-02	9.80e-01	NA	Htra4	WT_rescue
ENSMUSG00000037408	3.39e+02	-5.77e-01	0.242	-2.38e+00	1.72e-02	7.08e-02	Cnnm4	WT_rescue
ENSMUSG00000037410	1.25e+01	-7.07e-01	0.928	-7.63e-01	4.46e-01	6.54e-01	Tbc1d2b	WT_rescue
ENSMUSG00000037411	3.62e+01	-1.14e+00	0.670	-1.70e+00	8.96e-02	2.33e-01	Serpine1	WT_rescue
ENSMUSG00000037415	7.63e+02	-4.03e-01	0.186	-2.17e+00	3.02e-02	1.07e-01	Ranbp10	WT_rescue
ENSMUSG00000037416	5.69e+02	-1.22e+00	0.309	-3.95e+00	7.74e-05	9.57e-04	Dmxl1	WT_rescue
ENSMUSG00000037418	5.09e+00	3.58e+00	1.938	1.85e+00	6.47e-02	NA	Best1	WT_rescue
ENSMUSG00000037419	1.22e+02	-1.85e-01	0.360	-5.14e-01	6.07e-01	7.74e-01	Endod1	WT_rescue
ENSMUSG00000037424	0.00e+00	NA	NA	NA	NA	NA	Taar9	WT_rescue
ENSMUSG00000037426	6.13e+02	-1.01e+00	0.294	-3.45e+00	5.68e-04	4.97e-03	Depdc5	WT_rescue
ENSMUSG00000037428	2.17e+04	-5.38e-01	0.248	-2.16e+00	3.05e-02	1.08e-01	Vgf	WT_rescue
ENSMUSG00000037432	0.00e+00	NA	NA	NA	NA	NA	Fer1l5	WT_rescue
ENSMUSG00000037434	7.50e+02	-3.57e-01	0.198	-1.80e+00	7.16e-02	1.99e-01	Slc30a1	WT_rescue
ENSMUSG00000037437	1.53e+00	2.41e+00	2.957	8.15e-01	4.15e-01	NA	Adam32	WT_rescue
ENSMUSG00000037438	0.00e+00	NA	NA	NA	NA	NA	Uqcrh-ps1	WT_rescue
ENSMUSG00000037440	0.00e+00	NA	NA	NA	NA	NA	Vnn1	WT_rescue
ENSMUSG00000037443	5.68e+02	-6.53e-01	0.242	-2.70e+00	6.94e-03	3.54e-02	Cep85	WT_rescue
ENSMUSG00000037446	9.92e-01	-3.27e+00	3.788	-8.63e-01	3.88e-01	NA	Tulp1	WT_rescue
ENSMUSG00000037447	6.26e+01	-3.38e-01	0.443	-7.65e-01	4.44e-01	6.53e-01	Arid5a	WT_rescue
ENSMUSG00000037451	4.18e-02	8.08e-01	4.031	2.00e-01	8.41e-01	NA	Slc22a20	WT_rescue
ENSMUSG00000037455	8.26e+01	-9.32e-01	0.347	-2.69e+00	7.22e-03	3.65e-02	Slc18b1	WT_rescue
ENSMUSG00000037458	1.75e+03	-4.80e-01	0.192	-2.50e+00	1.25e-02	5.61e-02	Azin1	WT_rescue
ENSMUSG00000037461	1.38e+03	-7.09e-01	0.180	-3.94e+00	8.15e-05	9.96e-04	Ints7	WT_rescue
ENSMUSG00000037463	7.71e+01	-5.52e-02	0.492	-1.12e-01	9.11e-01	9.57e-01	Fbxo27	WT_rescue
ENSMUSG00000037465	3.44e+02	-4.19e-01	0.232	-1.81e+00	7.05e-02	1.98e-01	Klf10	WT_rescue
ENSMUSG00000037466	3.86e+01	-3.49e-01	0.614	-5.69e-01	5.70e-01	7.46e-01	Tedc1	WT_rescue
ENSMUSG00000037469	8.37e-02	1.28e+00	4.011	3.20e-01	7.49e-01	NA	Acp7	WT_rescue
ENSMUSG00000037470	3.27e+03	-1.08e+00	0.171	-6.35e+00	2.20e-10	1.96e-08	Uggt1	WT_rescue
ENSMUSG00000037474	2.85e+02	-2.98e-01	0.255	-1.17e+00	2.43e-01	4.51e-01	Dtl	WT_rescue
ENSMUSG00000037475	7.80e+02	1.56e-01	0.249	6.27e-01	5.31e-01	7.18e-01	Thoc2	WT_rescue
ENSMUSG00000037477	1.29e-01	1.61e+00	4.001	4.02e-01	6.88e-01	NA	Tbx10	WT_rescue
ENSMUSG00000037482	0.00e+00	NA	NA	NA	NA	NA	Erv3	WT_rescue
ENSMUSG00000037486	3.86e+02	-1.17e+00	0.209	-5.61e+00	1.98e-08	9.18e-07	Asxl2	WT_rescue
ENSMUSG00000037487	6.21e+03	-1.91e-01	0.188	-1.02e+00	3.10e-01	5.22e-01	Ubr5	WT_rescue
ENSMUSG00000037490	1.67e-01	1.86e+00	3.995	4.65e-01	6.42e-01	NA	Slc2a12	WT_rescue
ENSMUSG00000037492	0.00e+00	NA	NA	NA	NA	NA	Zmat4	WT_rescue
ENSMUSG00000037493	7.27e+00	8.56e-01	1.121	7.64e-01	4.45e-01	NA	Cib2	WT_rescue
ENSMUSG00000037499	1.01e+03	1.19e+00	0.174	6.85e+00	7.18e-12	9.54e-10	Nenf	WT_rescue
ENSMUSG00000037503	1.54e+03	-4.33e-01	0.176	-2.46e+00	1.39e-02	6.04e-02	Fam168b	WT_rescue
ENSMUSG00000037509	1.44e+02	8.32e-04	0.329	2.53e-03	9.98e-01	9.99e-01	Arhgef4	WT_rescue
ENSMUSG00000037514	5.48e+02	4.04e-01	0.214	1.89e+00	5.87e-02	1.73e-01	Pank2	WT_rescue
ENSMUSG00000037519	2.11e+03	1.13e+00	0.296	3.81e+00	1.41e-04	1.59e-03	Ppfia1	WT_rescue
ENSMUSG00000037523	8.32e+01	-5.06e-01	0.476	-1.06e+00	2.88e-01	5.00e-01	Mavs	WT_rescue
ENSMUSG00000037525	1.40e+02	6.14e-01	0.317	1.94e+00	5.25e-02	1.60e-01	Bcdin3d	WT_rescue
ENSMUSG00000037526	1.78e+02	1.10e-01	0.286	3.86e-01	7.00e-01	8.36e-01	Atg14	WT_rescue
ENSMUSG00000037529	0.00e+00	NA	NA	NA	NA	NA	Prss40	WT_rescue
ENSMUSG00000037531	3.10e+02	8.37e-01	0.319	2.62e+00	8.71e-03	4.23e-02	Mrpl47	WT_rescue
ENSMUSG00000037533	8.58e+02	-7.77e-01	0.241	-3.22e+00	1.27e-03	9.46e-03	Rapgef6	WT_rescue
ENSMUSG00000037535	0.00e+00	NA	NA	NA	NA	NA	1700021A07Rik	WT_rescue
ENSMUSG00000037536	2.92e+02	-6.09e-01	0.257	-2.36e+00	1.80e-02	7.31e-02	Fbxo34	WT_rescue
ENSMUSG00000037537	0.00e+00	NA	NA	NA	NA	NA	H2-M11	WT_rescue
ENSMUSG00000037541	3.86e+02	-7.37e-01	0.270	-2.73e+00	6.39e-03	3.34e-02	Shank2	WT_rescue
ENSMUSG00000037542	3.39e+00	-3.97e-01	1.751	-2.27e-01	8.21e-01	NA	Aldh8a1	WT_rescue
ENSMUSG00000037544	1.14e+02	4.29e-02	0.444	9.66e-02	9.23e-01	9.63e-01	Dlgap5	WT_rescue
ENSMUSG00000037548	6.90e+00	-2.62e-01	1.051	-2.50e-01	8.03e-01	NA	H2-DMb2	WT_rescue
ENSMUSG00000037552	3.56e+02	-5.04e-01	0.238	-2.11e+00	3.44e-02	1.18e-01	Plekhg2	WT_rescue
ENSMUSG00000037553	4.33e+02	-1.13e-01	0.319	-3.55e-01	7.22e-01	8.51e-01	Zdhhc18	WT_rescue
ENSMUSG00000037563	6.41e+03	8.64e-01	0.252	3.42e+00	6.15e-04	5.30e-03	Rps16	WT_rescue
ENSMUSG00000037568	9.57e+02	1.62e-01	0.181	8.95e-01	3.71e-01	5.85e-01	Vash2	WT_rescue
ENSMUSG00000037570	1.37e+03	1.37e-01	0.203	6.74e-01	5.00e-01	6.94e-01	Mcrs1	WT_rescue
ENSMUSG00000037572	3.54e+02	1.25e+00	0.836	1.49e+00	1.36e-01	3.09e-01	Wdhd1	WT_rescue
ENSMUSG00000037573	9.33e+02	-5.01e-01	0.258	-1.95e+00	5.17e-02	1.59e-01	Tob1	WT_rescue
ENSMUSG00000037577	6.59e+00	-1.10e+00	1.175	-9.39e-01	3.48e-01	NA	Ephx3	WT_rescue
ENSMUSG00000037578	1.61e-01	-1.43e-01	4.029	-3.54e-02	9.72e-01	NA	Pkd2l1	WT_rescue
ENSMUSG00000037579	7.86e+01	-1.01e+00	0.527	-1.91e+00	5.58e-02	1.68e-01	Kcnh3	WT_rescue
ENSMUSG00000037580	1.99e+03	4.49e-01	0.171	2.62e+00	8.79e-03	4.26e-02	Gch1	WT_rescue
ENSMUSG00000037583	5.52e-01	1.80e+00	3.795	4.73e-01	6.36e-01	NA	Nr0b2	WT_rescue
ENSMUSG00000037593	3.74e+00	-1.13e+00	1.513	-7.46e-01	4.55e-01	NA	Rskr	WT_rescue
ENSMUSG00000037594	1.04e+02	5.73e-01	0.354	1.62e+00	1.06e-01	2.62e-01	Clba1	WT_rescue
ENSMUSG00000037600	0.00e+00	NA	NA	NA	NA	NA	Kdf1	WT_rescue
ENSMUSG00000037601	2.42e+03	1.00e+00	0.221	4.55e+00	5.44e-06	1.05e-04	Nme1	WT_rescue
ENSMUSG00000037603	0.00e+00	NA	NA	NA	NA	NA	Gm5519	WT_rescue
ENSMUSG00000037605	9.95e-01	-6.94e-01	3.402	-2.04e-01	8.38e-01	NA	Adgrl3	WT_rescue
ENSMUSG00000037606	3.02e+02	2.15e-01	0.290	7.40e-01	4.59e-01	6.66e-01	Osbpl5	WT_rescue
ENSMUSG00000037608	2.64e+03	2.39e-01	0.204	1.17e+00	2.40e-01	4.48e-01	Bclaf1	WT_rescue
ENSMUSG00000037610	1.68e+00	-1.48e+00	2.251	-6.58e-01	5.10e-01	NA	Kcnmb2	WT_rescue
ENSMUSG00000037613	2.79e+01	-9.53e-01	0.674	-1.41e+00	1.57e-01	3.42e-01	Tnfrsf23	WT_rescue
ENSMUSG00000037617	1.31e+02	-2.53e-02	0.291	-8.69e-02	9.31e-01	9.67e-01	Spag1	WT_rescue
ENSMUSG00000037621	1.88e+01	1.56e+00	0.768	2.03e+00	4.21e-02	1.37e-01	Atoh8	WT_rescue
ENSMUSG00000037622	1.25e+03	-2.89e-01	0.214	-1.35e+00	1.76e-01	3.70e-01	Wdtc1	WT_rescue
ENSMUSG00000037624	1.76e+01	-2.06e+00	0.972	-2.12e+00	3.39e-02	1.17e-01	Kcnk2	WT_rescue
ENSMUSG00000037625	3.46e-01	-1.80e+00	4.013	-4.49e-01	6.54e-01	NA	Cldn11	WT_rescue
ENSMUSG00000037627	0.00e+00	NA	NA	NA	NA	NA	Rgs22	WT_rescue
ENSMUSG00000037628	1.39e+01	7.80e-01	0.818	9.54e-01	3.40e-01	5.54e-01	Cdkn3	WT_rescue
ENSMUSG00000037636	4.25e+01	3.57e-01	0.498	7.17e-01	4.73e-01	6.75e-01	Slc25a43	WT_rescue
ENSMUSG00000037638	1.14e+01	2.57e-01	0.921	2.80e-01	7.80e-01	8.87e-01	Zbtb42	WT_rescue
ENSMUSG00000037640	2.18e+02	-3.39e-01	0.248	-1.36e+00	1.73e-01	3.64e-01	Zfp60	WT_rescue
ENSMUSG00000037643	5.87e+02	-3.14e-01	0.189	-1.66e+00	9.60e-02	2.45e-01	Prkci	WT_rescue
ENSMUSG00000037646	7.72e+02	-8.10e-01	0.183	-4.42e+00	1.01e-05	1.74e-04	Vps13b	WT_rescue
ENSMUSG00000037649	1.02e+02	1.55e-02	0.377	4.12e-02	9.67e-01	9.85e-01	H2-DMa	WT_rescue
ENSMUSG00000037652	3.02e+02	-1.12e+00	0.242	-4.64e+00	3.40e-06	7.13e-05	Phc3	WT_rescue
ENSMUSG00000037653	0.00e+00	NA	NA	NA	NA	NA	Kctd8	WT_rescue
ENSMUSG00000037656	1.31e+03	-3.32e-01	0.164	-2.02e+00	4.33e-02	1.39e-01	Slc20a2	WT_rescue
ENSMUSG00000037660	4.03e+01	6.50e-01	0.551	1.18e+00	2.38e-01	4.46e-01	Gdf7	WT_rescue
ENSMUSG00000037661	2.37e-01	-1.44e+00	4.034	-3.56e-01	7.22e-01	NA	Gpr160	WT_rescue
ENSMUSG00000037664	4.18e-02	8.08e-01	4.031	2.00e-01	8.41e-01	NA	Cdkn1c	WT_rescue
ENSMUSG00000037669	1.07e+03	2.17e-01	0.194	1.11e+00	2.65e-01	4.75e-01	Ldah	WT_rescue
ENSMUSG00000037674	6.06e+02	6.54e-02	0.346	1.89e-01	8.50e-01	9.24e-01	Rfx7	WT_rescue
ENSMUSG00000037679	4.51e+02	-3.20e-01	0.275	-1.16e+00	2.44e-01	4.53e-01	Inf2	WT_rescue
ENSMUSG00000037681	2.86e+01	1.33e+00	0.951	1.39e+00	1.63e-01	3.50e-01	Esyt3	WT_rescue
ENSMUSG00000037683	3.92e-01	2.64e+00	3.980	6.64e-01	5.07e-01	NA	Armc3	WT_rescue
ENSMUSG00000037685	6.22e+02	-5.56e-01	0.251	-2.22e+00	2.65e-02	9.72e-02	Atp8a1	WT_rescue
ENSMUSG00000037686	8.91e+01	1.61e-01	0.383	4.19e-01	6.75e-01	8.21e-01	Aspg	WT_rescue
ENSMUSG00000037689	0.00e+00	NA	NA	NA	NA	NA	Tmem247	WT_rescue
ENSMUSG00000037692	1.60e+03	-7.13e-01	0.260	-2.74e+00	6.15e-03	3.25e-02	Ahdc1	WT_rescue
ENSMUSG00000037697	6.71e+02	-9.48e-02	0.193	-4.90e-01	6.24e-01	7.86e-01	Ddhd1	WT_rescue
ENSMUSG00000037703	2.11e+02	1.29e-01	0.291	4.45e-01	6.56e-01	8.08e-01	Lzts3	WT_rescue
ENSMUSG00000037705	6.25e-01	1.64e+00	3.977	4.12e-01	6.80e-01	NA	Tecta	WT_rescue
ENSMUSG00000037706	4.33e+03	-7.82e-02	0.153	-5.12e-01	6.09e-01	7.75e-01	Cd81	WT_rescue
ENSMUSG00000037708	1.20e+01	-1.16e+00	0.867	-1.34e+00	1.81e-01	3.76e-01	Spag6	WT_rescue
ENSMUSG00000037709	1.90e+00	-1.25e+00	2.438	-5.14e-01	6.07e-01	NA	Fam13a	WT_rescue
ENSMUSG00000037710	9.06e+02	8.42e-01	0.216	3.90e+00	9.59e-05	1.14e-03	Cisd1	WT_rescue
ENSMUSG00000037712	1.39e+03	-4.00e-01	0.211	-1.89e+00	5.82e-02	1.72e-01	Fermt2	WT_rescue
ENSMUSG00000037716	8.84e+00	1.01e+00	1.001	1.01e+00	3.10e-01	NA	Ccdc33	WT_rescue
ENSMUSG00000037720	1.12e+03	-5.18e-01	0.242	-2.14e+00	3.22e-02	1.13e-01	Tmem33	WT_rescue
ENSMUSG00000037722	3.78e+02	1.02e+00	0.304	3.36e+00	7.75e-04	6.42e-03	Gnpnat1	WT_rescue
ENSMUSG00000037725	2.57e+02	6.70e-01	0.263	2.55e+00	1.09e-02	5.03e-02	Ckap2	WT_rescue
ENSMUSG00000037727	1.32e+00	3.19e+00	3.105	1.03e+00	3.04e-01	NA	Avp	WT_rescue
ENSMUSG00000037730	3.70e+02	8.30e-02	0.224	3.70e-01	7.11e-01	8.45e-01	Mynn	WT_rescue
ENSMUSG00000037731	3.92e+00	-9.56e-01	1.523	-6.28e-01	5.30e-01	NA	Themis2	WT_rescue
ENSMUSG00000037735	1.74e+01	2.40e-01	0.721	3.33e-01	7.39e-01	8.61e-01	2810032G03Rik	WT_rescue
ENSMUSG00000037736	1.26e+03	-3.91e-01	0.205	-1.90e+00	5.71e-02	1.70e-01	Limch1	WT_rescue
ENSMUSG00000037737	0.00e+00	NA	NA	NA	NA	NA	Actrt3	WT_rescue
ENSMUSG00000037738	0.00e+00	NA	NA	NA	NA	NA	Nek5	WT_rescue
ENSMUSG00000037740	6.22e+02	7.41e-01	0.226	3.28e+00	1.04e-03	8.12e-03	Mrps26	WT_rescue
ENSMUSG00000037742	1.14e+05	5.96e-01	0.142	4.19e+00	2.79e-05	4.13e-04	Eef1a1	WT_rescue
ENSMUSG00000037747	6.86e+01	5.22e-01	0.495	1.05e+00	2.92e-01	5.04e-01	Phyhipl	WT_rescue
ENSMUSG00000037750	5.24e+02	-2.67e-01	0.198	-1.35e+00	1.77e-01	3.71e-01	Fam222b	WT_rescue
ENSMUSG00000037752	3.98e+02	-6.23e-02	0.265	-2.35e-01	8.14e-01	9.04e-01	Xkr8	WT_rescue
ENSMUSG00000037754	7.78e+02	-1.12e-01	0.216	-5.21e-01	6.03e-01	7.71e-01	Ppp1r16b	WT_rescue
ENSMUSG00000037759	0.00e+00	NA	NA	NA	NA	NA	Ptger2	WT_rescue
ENSMUSG00000037761	3.93e+02	8.13e-02	0.276	2.94e-01	7.69e-01	8.80e-01	Actr5	WT_rescue
ENSMUSG00000037762	1.16e+01	-1.15e+00	0.974	-1.18e+00	2.37e-01	4.44e-01	Slc16a9	WT_rescue
ENSMUSG00000037771	3.65e+02	-3.74e-01	0.210	-1.78e+00	7.45e-02	2.05e-01	Slc32a1	WT_rescue
ENSMUSG00000037772	1.33e+02	8.58e-01	0.386	2.22e+00	2.63e-02	9.66e-02	Mrpl23	WT_rescue
ENSMUSG00000037773	4.74e+02	-1.34e-02	0.194	-6.92e-02	9.45e-01	9.75e-01	Pced1a	WT_rescue
ENSMUSG00000037780	0.00e+00	NA	NA	NA	NA	NA	Mbl1	WT_rescue
ENSMUSG00000037784	8.48e+01	-2.73e-01	0.399	-6.84e-01	4.94e-01	6.90e-01	Dzip1l	WT_rescue
ENSMUSG00000037787	1.39e+02	-2.17e-01	0.411	-5.28e-01	5.97e-01	7.67e-01	Coa8	WT_rescue
ENSMUSG00000037788	0.00e+00	NA	NA	NA	NA	NA	Vopp1	WT_rescue
ENSMUSG00000037790	0.00e+00	NA	NA	NA	NA	NA	Defb7	WT_rescue
ENSMUSG00000037791	9.29e+02	-4.88e-01	0.198	-2.47e+00	1.35e-02	5.93e-02	Phf12	WT_rescue
ENSMUSG00000037795	1.08e+03	-9.61e-01	0.229	-4.20e+00	2.66e-05	3.98e-04	N4bp2	WT_rescue
ENSMUSG00000037797	0.00e+00	NA	NA	NA	NA	NA	Adh4	WT_rescue
ENSMUSG00000037798	8.37e-02	1.28e+00	4.011	3.20e-01	7.49e-01	NA	Mat1a	WT_rescue
ENSMUSG00000037801	1.52e+01	-3.74e-01	0.735	-5.09e-01	6.11e-01	7.77e-01	Iqch	WT_rescue
ENSMUSG00000037805	5.96e+03	8.61e-01	0.168	5.12e+00	3.00e-07	8.97e-06	Rpl10a	WT_rescue
ENSMUSG00000037808	1.50e+02	-5.88e-01	0.366	-1.61e+00	1.08e-01	2.66e-01	Fam76b	WT_rescue
ENSMUSG00000037813	6.75e-01	1.93e+00	3.952	4.88e-01	6.25e-01	NA	D630003M21Rik	WT_rescue
ENSMUSG00000037815	2.08e+03	-3.11e-01	0.171	-1.82e+00	6.83e-02	1.94e-01	Ctnna1	WT_rescue
ENSMUSG00000037816	1.14e+02	-8.26e-01	0.422	-1.96e+00	5.03e-02	1.55e-01	Fbxw17	WT_rescue
ENSMUSG00000037818	1.11e+02	-9.68e-01	0.521	-1.86e+00	6.32e-02	1.83e-01	Abhd18	WT_rescue
ENSMUSG00000037820	1.04e+02	-1.86e-02	0.328	-5.68e-02	9.55e-01	9.79e-01	Tgm2	WT_rescue
ENSMUSG00000037822	7.72e+02	8.73e-01	0.246	3.55e+00	3.91e-04	3.67e-03	Smim14	WT_rescue
ENSMUSG00000037824	2.70e+02	-2.65e-01	0.252	-1.05e+00	2.92e-01	5.04e-01	Tspan14	WT_rescue
ENSMUSG00000037826	8.73e+01	-2.88e-01	0.531	-5.44e-01	5.87e-01	7.59e-01	Ppm1k	WT_rescue
ENSMUSG00000037827	5.70e+00	-5.82e+00	3.892	-1.50e+00	1.35e-01	NA	Gm5884	WT_rescue
ENSMUSG00000037833	6.55e-01	-9.16e-01	3.513	-2.61e-01	7.94e-01	NA	Sh2d4b	WT_rescue
ENSMUSG00000037843	1.27e+02	9.53e-01	0.424	2.25e+00	2.48e-02	9.25e-02	Vstm2l	WT_rescue
ENSMUSG00000037845	6.73e+01	3.49e-01	0.388	9.00e-01	3.68e-01	5.83e-01	Fdxacb1	WT_rescue
ENSMUSG00000037846	4.32e+01	-3.08e-01	0.452	-6.82e-01	4.95e-01	6.91e-01	Rtkn2	WT_rescue
ENSMUSG00000037847	6.01e+01	1.56e+00	0.464	3.35e+00	8.13e-04	6.68e-03	Nmrk1	WT_rescue
ENSMUSG00000037849	0.00e+00	NA	NA	NA	NA	NA	Ifi206	WT_rescue
ENSMUSG00000037851	1.97e+01	-2.58e+00	0.773	-3.34e+00	8.29e-04	6.79e-03	Iars1	WT_rescue
ENSMUSG00000037852	3.17e+03	-3.21e-01	0.162	-1.99e+00	4.71e-02	1.48e-01	Cpe	WT_rescue
ENSMUSG00000037855	6.40e+02	3.81e-02	0.196	1.94e-01	8.46e-01	9.22e-01	Zfp365	WT_rescue
ENSMUSG00000037857	6.29e+02	-8.32e-01	0.237	-3.52e+00	4.39e-04	4.04e-03	Nufip2	WT_rescue
ENSMUSG00000037860	3.15e+02	-5.15e-02	0.231	-2.23e-01	8.24e-01	9.09e-01	Aim2	WT_rescue
ENSMUSG00000037868	1.34e+01	-8.84e-01	0.836	-1.06e+00	2.90e-01	5.02e-01	Egr2	WT_rescue
ENSMUSG00000037872	0.00e+00	NA	NA	NA	NA	NA	Ackr1	WT_rescue
ENSMUSG00000037876	7.29e+02	-1.21e+00	0.227	-5.31e+00	1.09e-07	3.79e-06	Jmjd1c	WT_rescue
ENSMUSG00000037884	3.56e-01	-1.88e+00	4.009	-4.69e-01	6.39e-01	NA	1700017G19Rik	WT_rescue
ENSMUSG00000037885	3.21e+02	-3.56e-01	0.228	-1.56e+00	1.19e-01	2.83e-01	Stk35	WT_rescue
ENSMUSG00000037887	7.07e+02	-3.47e-01	0.229	-1.52e+00	1.29e-01	2.98e-01	Dusp8	WT_rescue
ENSMUSG00000037890	3.45e+02	-3.91e-01	0.237	-1.65e+00	9.89e-02	2.51e-01	Wdr19	WT_rescue
ENSMUSG00000037892	6.25e-01	-1.84e+00	3.578	-5.15e-01	6.06e-01	NA	Pcdh18	WT_rescue
ENSMUSG00000037894	1.31e+03	8.93e-01	0.213	4.19e+00	2.79e-05	4.13e-04	H2az1	WT_rescue
ENSMUSG00000037896	4.45e+02	-4.45e-01	0.207	-2.15e+00	3.18e-02	1.11e-01	Rcor1	WT_rescue
ENSMUSG00000037902	2.44e+02	-1.02e+00	0.332	-3.06e+00	2.22e-03	1.48e-02	Sirpa	WT_rescue
ENSMUSG00000037904	2.13e+01	2.85e-01	0.737	3.87e-01	6.99e-01	8.35e-01	Ankrd9	WT_rescue
ENSMUSG00000037905	1.23e+03	1.27e-01	0.237	5.36e-01	5.92e-01	7.63e-01	Bri3bp	WT_rescue
ENSMUSG00000037907	6.09e+02	-4.07e-01	0.221	-1.84e+00	6.53e-02	1.88e-01	Ankrd13b	WT_rescue
ENSMUSG00000037910	0.00e+00	NA	NA	NA	NA	NA	1700018B24Rik	WT_rescue
ENSMUSG00000037913	0.00e+00	NA	NA	NA	NA	NA	Tmem156	WT_rescue
ENSMUSG00000037916	1.37e+03	1.38e-01	0.192	7.15e-01	4.75e-01	6.76e-01	Ndufv1	WT_rescue
ENSMUSG00000037921	1.25e+00	-2.89e+00	3.133	-9.23e-01	3.56e-01	NA	Ddx60	WT_rescue
ENSMUSG00000037922	0.00e+00	NA	NA	NA	NA	NA	Bank1	WT_rescue
ENSMUSG00000037924	0.00e+00	NA	NA	NA	NA	NA	Or10j5	WT_rescue
ENSMUSG00000037926	7.64e+02	-7.22e-01	0.242	-2.99e+00	2.81e-03	1.78e-02	Ssh2	WT_rescue
ENSMUSG00000037933	1.49e+03	1.72e-01	0.204	8.45e-01	3.98e-01	6.11e-01	Bicd2	WT_rescue
ENSMUSG00000037935	1.99e+03	3.13e-01	0.212	1.48e+00	1.40e-01	3.15e-01	Smarce1	WT_rescue
ENSMUSG00000037936	8.45e+02	-4.07e-01	0.227	-1.79e+00	7.28e-02	2.02e-01	Scarb1	WT_rescue
ENSMUSG00000037938	2.00e+02	5.70e-01	0.273	2.09e+00	3.66e-02	1.24e-01	Chchd5	WT_rescue
ENSMUSG00000037940	0.00e+00	NA	NA	NA	NA	NA	Inpp4b	WT_rescue
ENSMUSG00000037942	8.37e-02	1.28e+00	4.011	3.20e-01	7.49e-01	NA	Crp	WT_rescue
ENSMUSG00000037944	2.54e+00	-7.25e-01	1.838	-3.94e-01	6.93e-01	NA	Ccr7	WT_rescue
ENSMUSG00000037946	7.14e+02	2.30e+00	0.304	7.56e+00	3.92e-14	8.27e-12	Fgd3	WT_rescue
ENSMUSG00000037949	1.91e+03	-2.61e-01	0.229	-1.14e+00	2.54e-01	4.63e-01	Ano10	WT_rescue
ENSMUSG00000037953	0.00e+00	NA	NA	NA	NA	NA	A4gnt	WT_rescue
ENSMUSG00000037957	1.11e+02	-3.45e-02	0.341	-1.01e-01	9.19e-01	9.61e-01	Wdr20	WT_rescue
ENSMUSG00000037958	5.20e+02	8.22e-01	0.303	2.71e+00	6.70e-03	3.45e-02	Nsrp1	WT_rescue
ENSMUSG00000037960	3.26e+02	7.23e-01	0.234	3.09e+00	2.03e-03	1.37e-02	Card19	WT_rescue
ENSMUSG00000037962	3.50e-01	2.53e+00	3.981	6.34e-01	5.26e-01	NA	Rflna	WT_rescue
ENSMUSG00000037965	1.05e+03	-2.57e-01	0.230	-1.12e+00	2.64e-01	4.74e-01	Zc3h7a	WT_rescue
ENSMUSG00000037966	2.05e+02	8.88e-01	0.284	3.12e+00	1.79e-03	1.24e-02	Ninj1	WT_rescue
ENSMUSG00000037971	1.10e+02	5.09e-01	0.381	1.34e+00	1.81e-01	3.76e-01	Cfap68	WT_rescue
ENSMUSG00000037972	3.49e+02	1.34e-01	0.227	5.89e-01	5.56e-01	7.36e-01	Snn	WT_rescue
ENSMUSG00000037973	0.00e+00	NA	NA	NA	NA	NA	Itprid1	WT_rescue
ENSMUSG00000037974	0.00e+00	NA	NA	NA	NA	NA	Muc5ac	WT_rescue
ENSMUSG00000037977	3.45e+01	-9.01e-01	0.630	-1.43e+00	1.52e-01	3.34e-01	6430571L13Rik	WT_rescue
ENSMUSG00000037979	7.15e+02	1.17e-01	0.220	5.33e-01	5.94e-01	7.64e-01	Ccdc92	WT_rescue
ENSMUSG00000037982	2.14e+00	2.28e+00	2.094	1.09e+00	2.76e-01	NA	Gm9725	WT_rescue
ENSMUSG00000037984	0.00e+00	NA	NA	NA	NA	NA	Neurod6	WT_rescue
ENSMUSG00000037989	4.70e+02	-1.83e-01	0.208	-8.83e-01	3.77e-01	5.92e-01	Wnk2	WT_rescue
ENSMUSG00000037990	3.12e+00	1.65e+00	1.929	8.58e-01	3.91e-01	NA	Sh3rf3	WT_rescue
ENSMUSG00000037991	6.30e+01	3.61e-02	0.430	8.41e-02	9.33e-01	9.68e-01	Rmi2	WT_rescue
ENSMUSG00000037992	1.26e+03	7.71e-01	0.177	4.35e+00	1.36e-05	2.25e-04	Rara	WT_rescue
ENSMUSG00000037993	1.42e+03	-3.33e-01	0.181	-1.84e+00	6.60e-02	1.89e-01	Dhx38	WT_rescue
ENSMUSG00000037994	1.48e+02	-1.72e-01	0.285	-6.04e-01	5.46e-01	7.29e-01	Slc9b2	WT_rescue
ENSMUSG00000037995	1.84e+02	-4.69e-01	0.345	-1.36e+00	1.74e-01	3.67e-01	Igsf9	WT_rescue
ENSMUSG00000037996	3.12e+02	-7.61e-01	0.381	-2.00e+00	4.59e-02	1.45e-01	Slc24a2	WT_rescue
ENSMUSG00000037997	2.49e+02	-2.26e-01	0.247	-9.17e-01	3.59e-01	5.73e-01	Parp11	WT_rescue
ENSMUSG00000037999	3.21e-01	-2.44e-01	3.988	-6.12e-02	9.51e-01	NA	Arap2	WT_rescue
ENSMUSG00000038000	7.16e+02	2.39e-01	0.233	1.02e+00	3.06e-01	5.17e-01	Acd	WT_rescue
ENSMUSG00000038002	6.04e+02	-3.60e-01	0.200	-1.80e+00	7.12e-02	1.99e-01	Cramp1	WT_rescue
ENSMUSG00000038005	5.40e+02	1.35e+00	0.223	6.03e+00	1.60e-09	1.08e-07	Hpf1	WT_rescue
ENSMUSG00000038007	1.86e+01	-7.69e-01	0.678	-1.14e+00	2.56e-01	4.66e-01	Acer2	WT_rescue
ENSMUSG00000038009	1.67e+02	4.64e-01	0.373	1.24e+00	2.13e-01	4.19e-01	Dnajc22	WT_rescue
ENSMUSG00000038010	9.16e+01	-8.18e-02	0.390	-2.10e-01	8.34e-01	9.15e-01	Ccdc138	WT_rescue
ENSMUSG00000038011	5.43e+01	-1.35e+00	0.637	-2.12e+00	3.38e-02	1.17e-01	Dnah10	WT_rescue
ENSMUSG00000038013	8.36e+02	-4.34e-01	0.173	-2.51e+00	1.20e-02	5.43e-02	Wipf2	WT_rescue
ENSMUSG00000038014	1.21e+03	-5.06e-01	0.191	-2.65e+00	8.14e-03	4.00e-02	Fam120a	WT_rescue
ENSMUSG00000038015	0.00e+00	NA	NA	NA	NA	NA	Prm2	WT_rescue
ENSMUSG00000038020	1.25e+02	1.62e-01	0.324	5.00e-01	6.17e-01	7.81e-01	Rapgefl1	WT_rescue
ENSMUSG00000038022	1.17e+02	1.44e-04	0.412	3.50e-04	1.00e+00	1.00e+00	Mindy4	WT_rescue
ENSMUSG00000038023	1.63e+02	-8.50e-01	0.286	-2.97e+00	2.96e-03	1.86e-02	Atp6v0a2	WT_rescue
ENSMUSG00000038024	5.08e+02	-1.01e+00	0.219	-4.62e+00	3.83e-06	7.84e-05	Dennd4c	WT_rescue
ENSMUSG00000038025	6.53e+02	-2.50e-01	0.181	-1.38e+00	1.69e-01	3.58e-01	Phf2	WT_rescue
ENSMUSG00000038026	2.22e+00	-9.01e-01	2.054	-4.39e-01	6.61e-01	NA	Kcnj9	WT_rescue
ENSMUSG00000038028	4.01e+02	-2.55e-01	0.218	-1.17e+00	2.42e-01	4.50e-01	Tigar	WT_rescue
ENSMUSG00000038034	9.40e+02	-3.76e-01	0.264	-1.43e+00	1.54e-01	3.37e-01	Igsf8	WT_rescue
ENSMUSG00000038037	1.09e+02	2.20e-01	0.316	6.95e-01	4.87e-01	6.86e-01	Socs1	WT_rescue
ENSMUSG00000038039	7.81e+02	5.69e-01	0.233	2.45e+00	1.44e-02	6.21e-02	Gcc2	WT_rescue
ENSMUSG00000038042	1.68e+02	-7.55e-02	0.276	-2.73e-01	7.85e-01	8.90e-01	Ptpdc1	WT_rescue
ENSMUSG00000038044	3.40e-01	8.74e-01	3.992	2.19e-01	8.27e-01	NA	Cct8l1	WT_rescue
ENSMUSG00000038045	3.63e+01	1.35e+00	0.538	2.51e+00	1.19e-02	5.40e-02	Sult6b1	WT_rescue
ENSMUSG00000038046	1.10e+02	6.67e-01	0.340	1.96e+00	4.96e-02	1.53e-01	Mrm3	WT_rescue
ENSMUSG00000038047	2.02e+02	-7.70e-01	0.344	-2.24e+00	2.53e-02	9.41e-02	Haus6	WT_rescue
ENSMUSG00000038048	0.00e+00	NA	NA	NA	NA	NA	Cntnap5c	WT_rescue
ENSMUSG00000038055	1.79e+02	6.74e-01	0.276	2.44e+00	1.47e-02	6.29e-02	Dexi	WT_rescue
ENSMUSG00000038056	1.00e+03	-4.57e-01	0.183	-2.49e+00	1.26e-02	5.64e-02	Kmt2c	WT_rescue
ENSMUSG00000038057	2.28e+00	1.16e+00	1.988	5.85e-01	5.58e-01	NA	Dbil5	WT_rescue
ENSMUSG00000038058	4.28e+01	-8.45e-01	0.549	-1.54e+00	1.24e-01	2.91e-01	Nod1	WT_rescue
ENSMUSG00000038059	2.62e+02	8.64e-01	0.236	3.66e+00	2.55e-04	2.60e-03	Smim3	WT_rescue
ENSMUSG00000038060	8.98e+00	-1.68e-01	1.026	-1.63e-01	8.70e-01	NA	Dlec1	WT_rescue
ENSMUSG00000038064	4.18e-02	8.08e-01	4.031	2.00e-01	8.41e-01	NA	Cldn22	WT_rescue
ENSMUSG00000038065	2.60e+01	1.21e-01	0.581	2.08e-01	8.35e-01	9.15e-01	Mturn	WT_rescue
ENSMUSG00000038067	3.46e-01	-1.80e+00	4.013	-4.49e-01	6.54e-01	NA	Csf3	WT_rescue
ENSMUSG00000038068	3.44e+01	-1.70e-01	0.539	-3.16e-01	7.52e-01	8.70e-01	Rnf144b	WT_rescue
ENSMUSG00000038069	3.50e+02	1.79e-01	0.238	7.51e-01	4.52e-01	6.60e-01	Cdkn2aip	WT_rescue
ENSMUSG00000038070	1.59e+02	4.94e-01	0.325	1.52e+00	1.28e-01	2.98e-01	Cntln	WT_rescue
ENSMUSG00000038071	0.00e+00	NA	NA	NA	NA	NA	Npy6r	WT_rescue
ENSMUSG00000038072	1.07e+03	-5.80e-02	0.168	-3.46e-01	7.29e-01	8.55e-01	Galnt11	WT_rescue
ENSMUSG00000038074	2.52e+02	-4.32e-01	0.258	-1.67e+00	9.41e-02	2.42e-01	Fkbp14	WT_rescue
ENSMUSG00000038077	5.30e+01	-6.94e-01	0.448	-1.55e+00	1.21e-01	2.87e-01	Kcna6	WT_rescue
ENSMUSG00000038079	2.94e+02	-1.54e-01	0.257	-5.97e-01	5.50e-01	7.33e-01	Tmem237	WT_rescue
ENSMUSG00000038080	2.52e+02	3.99e-02	0.248	1.61e-01	8.72e-01	9.36e-01	Kdm1b	WT_rescue
ENSMUSG00000038084	1.18e+03	-4.87e-01	0.189	-2.57e+00	1.01e-02	4.76e-02	Opa1	WT_rescue
ENSMUSG00000038085	4.44e+01	6.69e-01	0.584	1.14e+00	2.52e-01	4.61e-01	Cnbd2	WT_rescue
ENSMUSG00000038086	1.89e+00	1.10e+00	2.124	5.20e-01	6.03e-01	NA	Hspb2	WT_rescue
ENSMUSG00000038092	0.00e+00	NA	NA	NA	NA	NA	Hsd3b5	WT_rescue
ENSMUSG00000038094	0.00e+00	NA	NA	NA	NA	NA	Atp13a4	WT_rescue
ENSMUSG00000038095	2.04e+03	-4.99e-01	0.203	-2.46e+00	1.39e-02	6.04e-02	Sbno1	WT_rescue
ENSMUSG00000038102	1.49e+03	-5.96e-01	0.172	-3.46e+00	5.39e-04	4.77e-03	Trappc11	WT_rescue
ENSMUSG00000038112	1.73e+02	-3.03e-01	0.301	-1.01e+00	3.13e-01	5.25e-01	AW551984	WT_rescue
ENSMUSG00000038115	0.00e+00	NA	NA	NA	NA	NA	Ano2	WT_rescue
ENSMUSG00000038116	9.20e+02	3.61e-01	0.252	1.43e+00	1.52e-01	3.34e-01	Phf20	WT_rescue
ENSMUSG00000038119	1.39e+02	-9.82e-01	0.325	-3.02e+00	2.50e-03	1.62e-02	Cdon	WT_rescue
ENSMUSG00000038121	6.72e+02	-6.30e-02	0.207	-3.04e-01	7.61e-01	8.75e-01	Fam210a	WT_rescue
ENSMUSG00000038122	4.68e+02	-4.97e-01	0.214	-2.32e+00	2.03e-02	7.98e-02	Tbc1d32	WT_rescue
ENSMUSG00000038126	2.95e+02	-4.02e-01	0.252	-1.59e+00	1.11e-01	2.71e-01	Mphosph9	WT_rescue
ENSMUSG00000038127	1.63e+03	-2.65e-01	0.203	-1.31e+00	1.91e-01	3.90e-01	Ccdc50	WT_rescue
ENSMUSG00000038128	8.89e+02	-2.90e-02	0.191	-1.52e-01	8.79e-01	9.39e-01	Camk4	WT_rescue
ENSMUSG00000038132	1.94e+02	1.46e-01	0.311	4.69e-01	6.39e-01	7.96e-01	Rbm24	WT_rescue
ENSMUSG00000038135	1.73e-01	-8.93e-01	4.055	-2.20e-01	8.26e-01	NA	Crygn	WT_rescue
ENSMUSG00000038141	1.32e+03	-5.35e-01	0.208	-2.57e+00	1.00e-02	4.72e-02	Tmem181a	WT_rescue
ENSMUSG00000038143	2.68e+03	-7.14e-01	0.177	-4.04e+00	5.43e-05	7.20e-04	Stox2	WT_rescue
ENSMUSG00000038145	2.59e+03	-6.08e-01	0.256	-2.38e+00	1.75e-02	7.16e-02	Snrk	WT_rescue
ENSMUSG00000038146	3.32e+01	-4.55e-01	0.567	-8.02e-01	4.23e-01	6.35e-01	Notch3	WT_rescue
ENSMUSG00000038147	2.91e+00	-1.08e+00	1.606	-6.72e-01	5.02e-01	NA	Cd84	WT_rescue
ENSMUSG00000038148	0.00e+00	NA	NA	NA	NA	NA	Cldn16	WT_rescue
ENSMUSG00000038150	4.60e+02	1.68e-01	0.213	7.89e-01	4.30e-01	6.41e-01	Ormdl3	WT_rescue
ENSMUSG00000038151	0.00e+00	NA	NA	NA	NA	NA	Prdm1	WT_rescue
ENSMUSG00000038152	5.55e+00	-2.16e+00	1.394	-1.55e+00	1.21e-01	NA	5033430I15Rik	WT_rescue
ENSMUSG00000038155	8.39e+00	-9.83e-01	1.298	-7.57e-01	4.49e-01	NA	Gstp2	WT_rescue
ENSMUSG00000038156	1.19e+03	-8.50e-01	0.167	-5.10e+00	3.40e-07	9.98e-06	Spon1	WT_rescue
ENSMUSG00000038160	5.47e+02	7.41e-01	0.229	3.24e+00	1.22e-03	9.19e-03	Atg5	WT_rescue
ENSMUSG00000038165	0.00e+00	NA	NA	NA	NA	NA	1700022A21Rik	WT_rescue
ENSMUSG00000038167	1.46e+01	-7.65e-01	0.823	-9.30e-01	3.52e-01	5.66e-01	Plekhg6	WT_rescue
ENSMUSG00000038168	4.44e+00	1.64e+00	1.585	1.04e+00	3.00e-01	NA	P3h2	WT_rescue
ENSMUSG00000038170	6.11e+02	-2.25e-01	0.213	-1.06e+00	2.91e-01	5.02e-01	Pde4dip	WT_rescue
ENSMUSG00000038172	5.99e+02	-5.41e-01	0.195	-2.78e+00	5.47e-03	2.98e-02	Ttc39b	WT_rescue
ENSMUSG00000038173	5.01e-01	3.38e-01	3.951	8.55e-02	9.32e-01	NA	Enpp6	WT_rescue
ENSMUSG00000038174	7.76e+01	-4.92e-01	0.360	-1.37e+00	1.71e-01	3.62e-01	Hycc2	WT_rescue
ENSMUSG00000038175	4.47e+01	-1.40e-01	0.487	-2.87e-01	7.74e-01	8.83e-01	Mylip	WT_rescue
ENSMUSG00000038178	2.42e+02	-1.13e+00	0.305	-3.71e+00	2.03e-04	2.17e-03	Slc43a2	WT_rescue
ENSMUSG00000038179	0.00e+00	NA	NA	NA	NA	NA	Slamf7	WT_rescue
ENSMUSG00000038180	4.47e+01	1.38e+00	0.573	2.41e+00	1.59e-02	6.71e-02	Spag4	WT_rescue
ENSMUSG00000038181	1.03e+03	-2.35e-01	0.575	-4.10e-01	6.82e-01	8.26e-01	Chpf2	WT_rescue
ENSMUSG00000038187	6.60e+02	4.47e-03	0.195	2.29e-02	9.82e-01	9.92e-01	Btbd10	WT_rescue
ENSMUSG00000038188	3.79e+00	-1.38e+00	1.501	-9.21e-01	3.57e-01	NA	Scarf1	WT_rescue
ENSMUSG00000038192	0.00e+00	NA	NA	NA	NA	NA	Cer1	WT_rescue
ENSMUSG00000038193	9.95e+03	2.17e-01	0.149	1.46e+00	1.44e-01	3.21e-01	Hand2	WT_rescue
ENSMUSG00000038195	2.22e+00	7.50e-01	2.011	3.73e-01	7.09e-01	NA	Rilp	WT_rescue
ENSMUSG00000038199	3.48e-01	8.80e-01	3.991	2.20e-01	8.26e-01	NA	Iqca1l	WT_rescue
ENSMUSG00000038201	6.84e-01	-3.13e-01	3.881	-8.07e-02	9.36e-01	NA	Kcna7	WT_rescue
ENSMUSG00000038203	0.00e+00	NA	NA	NA	NA	NA	Hoxa13	WT_rescue
ENSMUSG00000038204	2.98e-01	6.26e-01	3.998	1.56e-01	8.76e-01	NA	Asb10	WT_rescue
ENSMUSG00000038205	1.53e+02	-2.78e-02	0.329	-8.46e-02	9.33e-01	9.68e-01	Prkab2	WT_rescue
ENSMUSG00000038206	5.26e+02	7.52e-01	0.237	3.17e+00	1.54e-03	1.10e-02	Fbxo8	WT_rescue
ENSMUSG00000038208	8.21e+01	-6.38e-01	0.390	-1.63e+00	1.02e-01	2.56e-01	Pgap3	WT_rescue
ENSMUSG00000038209	0.00e+00	NA	NA	NA	NA	NA	Itln1	WT_rescue
ENSMUSG00000038210	0.00e+00	NA	NA	NA	NA	NA	Hoxa11	WT_rescue
ENSMUSG00000038212	4.15e+02	-1.42e-01	0.212	-6.71e-01	5.02e-01	6.96e-01	Mfsd14b	WT_rescue
ENSMUSG00000038213	9.20e+01	-5.53e-01	0.389	-1.42e+00	1.55e-01	3.38e-01	Tapbpl	WT_rescue
ENSMUSG00000038214	3.43e+02	4.80e-02	0.264	1.82e-01	8.56e-01	9.28e-01	Bend3	WT_rescue
ENSMUSG00000038215	3.17e+02	2.33e-01	0.287	8.13e-01	4.16e-01	6.29e-01	Cep44	WT_rescue
ENSMUSG00000038216	0.00e+00	NA	NA	NA	NA	NA	Pnmt	WT_rescue
ENSMUSG00000038217	3.86e+00	5.16e-01	1.908	2.71e-01	7.87e-01	NA	Tlcd2	WT_rescue
ENSMUSG00000038218	0.00e+00	NA	NA	NA	NA	NA	Gm9765	WT_rescue
ENSMUSG00000038224	3.88e-01	-1.08e+00	3.986	-2.72e-01	7.86e-01	NA	Serpinf2	WT_rescue
ENSMUSG00000038225	1.35e+02	-2.53e-01	0.300	-8.43e-01	3.99e-01	6.12e-01	Primpol	WT_rescue
ENSMUSG00000038227	4.18e-02	8.08e-01	4.031	2.00e-01	8.41e-01	NA	Hoxa9	WT_rescue
ENSMUSG00000038233	1.91e+01	1.69e-01	0.663	2.55e-01	7.98e-01	8.98e-01	Gask1a	WT_rescue
ENSMUSG00000038235	9.85e+00	4.34e-01	0.983	4.42e-01	6.59e-01	NA	F11r	WT_rescue
ENSMUSG00000038236	6.32e-01	-4.58e-01	3.583	-1.28e-01	8.98e-01	NA	Hoxa7	WT_rescue
ENSMUSG00000038239	1.26e-01	1.61e+00	4.001	4.02e-01	6.88e-01	NA	Hrc	WT_rescue
ENSMUSG00000038240	3.29e+02	2.56e-01	0.302	8.47e-01	3.97e-01	6.11e-01	Pdss2	WT_rescue
ENSMUSG00000038241	6.40e+02	-2.31e-01	0.301	-7.66e-01	4.44e-01	6.52e-01	Cep250	WT_rescue
ENSMUSG00000038242	2.11e+01	-6.49e-01	0.624	-1.04e+00	2.98e-01	5.10e-01	Aox4	WT_rescue
ENSMUSG00000038244	4.99e+02	1.60e-01	0.232	6.90e-01	4.90e-01	6.88e-01	Mical2	WT_rescue
ENSMUSG00000038246	0.00e+00	NA	NA	NA	NA	NA	Fam50b	WT_rescue
ENSMUSG00000038248	1.85e+03	-2.81e-01	0.165	-1.70e+00	8.84e-02	2.31e-01	Sobp	WT_rescue
ENSMUSG00000038250	5.90e+02	1.07e-01	0.218	4.88e-01	6.26e-01	7.87e-01	Usp38	WT_rescue
ENSMUSG00000038252	6.11e+02	2.34e-02	0.273	8.55e-02	9.32e-01	9.68e-01	Ncapd2	WT_rescue
ENSMUSG00000038253	8.54e+00	1.21e-01	0.970	1.24e-01	9.01e-01	NA	Hoxa5	WT_rescue
ENSMUSG00000038255	0.00e+00	NA	NA	NA	NA	NA	Neurod2	WT_rescue
ENSMUSG00000038256	9.11e+02	-7.49e-01	0.225	-3.32e+00	8.86e-04	7.15e-03	Bcl9	WT_rescue
ENSMUSG00000038257	0.00e+00	NA	NA	NA	NA	NA	Glra3	WT_rescue
ENSMUSG00000038259	6.88e-01	-3.28e-01	3.463	-9.47e-02	9.25e-01	NA	Gdf5	WT_rescue
ENSMUSG00000038260	1.84e+02	5.64e-01	0.312	1.81e+00	7.05e-02	1.98e-01	Trpm4	WT_rescue
ENSMUSG00000038264	2.25e+01	-1.18e+00	0.644	-1.83e+00	6.78e-02	1.93e-01	Sema7a	WT_rescue
ENSMUSG00000038267	3.03e+02	-5.50e-01	0.256	-2.15e+00	3.17e-02	1.11e-01	Slc22a23	WT_rescue
ENSMUSG00000038268	1.72e+02	4.96e-01	0.327	1.52e+00	1.29e-01	2.99e-01	Ovca2	WT_rescue
ENSMUSG00000038271	4.82e+02	-2.97e-01	0.243	-1.22e+00	2.22e-01	4.29e-01	Iffo1	WT_rescue
ENSMUSG00000038274	1.84e+03	8.15e-01	0.183	4.46e+00	8.11e-06	1.46e-04	Fau	WT_rescue
ENSMUSG00000038276	3.66e+00	-2.42e-01	1.644	-1.47e-01	8.83e-01	NA	Asic3	WT_rescue
ENSMUSG00000038279	1.16e+03	-3.35e-01	0.191	-1.75e+00	8.01e-02	2.16e-01	Nop2	WT_rescue
ENSMUSG00000038280	7.63e+02	6.83e-02	0.185	3.68e-01	7.13e-01	8.45e-01	Ostm1	WT_rescue
ENSMUSG00000038286	1.55e+02	7.09e-01	0.349	2.04e+00	4.18e-02	1.36e-01	Bphl	WT_rescue
ENSMUSG00000038290	5.01e+02	-2.49e-01	0.223	-1.12e+00	2.65e-01	4.75e-01	Smg6	WT_rescue
ENSMUSG00000038291	7.43e+02	-9.41e-02	0.183	-5.15e-01	6.06e-01	7.74e-01	Snx25	WT_rescue
ENSMUSG00000038292	5.59e-01	-1.09e+00	3.932	-2.77e-01	7.82e-01	NA	Kash5	WT_rescue
ENSMUSG00000038295	4.46e+02	1.87e-02	0.265	7.06e-02	9.44e-01	9.74e-01	Atg9b	WT_rescue
ENSMUSG00000038296	4.18e-02	8.08e-01	4.031	2.00e-01	8.41e-01	NA	Galnt18	WT_rescue
ENSMUSG00000038298	2.09e-01	2.06e+00	3.990	5.16e-01	6.06e-01	NA	Pdzk1	WT_rescue
ENSMUSG00000038299	9.12e+02	-2.32e-01	0.204	-1.14e+00	2.55e-01	4.65e-01	Wdr36	WT_rescue
ENSMUSG00000038300	4.18e-02	8.08e-01	4.031	2.00e-01	8.41e-01	NA	Pth2	WT_rescue
ENSMUSG00000038301	6.25e+02	3.29e-01	0.231	1.42e+00	1.55e-01	3.39e-01	Snx10	WT_rescue
ENSMUSG00000038302	1.51e+02	6.52e-01	0.285	2.29e+00	2.19e-02	8.45e-02	Afg1l	WT_rescue
ENSMUSG00000038304	0.00e+00	NA	NA	NA	NA	NA	Cd160	WT_rescue
ENSMUSG00000038305	7.01e+01	2.04e-01	0.429	4.74e-01	6.35e-01	7.94e-01	Spats2l	WT_rescue
ENSMUSG00000038311	0.00e+00	NA	NA	NA	NA	NA	2410017I17Rik	WT_rescue
ENSMUSG00000038312	5.48e+02	-4.57e-01	0.217	-2.11e+00	3.51e-02	1.20e-01	Edem2	WT_rescue
ENSMUSG00000038319	1.33e+03	-5.76e-01	0.222	-2.60e+00	9.37e-03	4.48e-02	Kcnh2	WT_rescue
ENSMUSG00000038323	8.28e+01	4.75e-01	0.427	1.11e+00	2.66e-01	4.75e-01	1700066M21Rik	WT_rescue
ENSMUSG00000038324	1.84e+03	-2.60e-01	0.183	-1.42e+00	1.56e-01	3.39e-01	Trpc4ap	WT_rescue
ENSMUSG00000038327	0.00e+00	NA	NA	NA	NA	NA	Serpinb9f	WT_rescue
ENSMUSG00000038330	0.00e+00	NA	NA	NA	NA	NA	Pramel32	WT_rescue
ENSMUSG00000038331	2.29e+02	-1.17e-01	0.271	-4.31e-01	6.66e-01	8.15e-01	Satb2	WT_rescue
ENSMUSG00000038332	7.11e+02	4.97e-02	0.184	2.69e-01	7.88e-01	8.91e-01	Sesn1	WT_rescue
ENSMUSG00000038335	1.02e+03	1.49e-01	0.211	7.06e-01	4.80e-01	6.79e-01	Tsr1	WT_rescue
ENSMUSG00000038342	3.90e+02	-5.93e-01	0.291	-2.04e+00	4.18e-02	1.36e-01	Mlxip	WT_rescue
ENSMUSG00000038344	6.67e+02	2.58e-01	0.258	1.00e+00	3.16e-01	5.29e-01	Txlng	WT_rescue
ENSMUSG00000038346	8.48e+02	-2.67e-01	0.187	-1.43e+00	1.53e-01	3.35e-01	Zfp384	WT_rescue
ENSMUSG00000038347	1.39e+01	-1.32e-01	0.781	-1.69e-01	8.66e-01	9.32e-01	Tcte2	WT_rescue
ENSMUSG00000038349	1.27e+02	1.57e+00	1.046	1.50e+00	1.34e-01	3.06e-01	Plcl1	WT_rescue
ENSMUSG00000038351	9.14e+02	-6.32e-01	0.225	-2.81e+00	4.91e-03	2.74e-02	Sgsm2	WT_rescue
ENSMUSG00000038352	1.35e+00	2.02e+00	2.525	8.01e-01	4.23e-01	NA	Arl5c	WT_rescue
ENSMUSG00000038354	1.21e+01	1.61e+00	1.012	1.59e+00	1.11e-01	2.70e-01	Ankrd35	WT_rescue
ENSMUSG00000038357	0.00e+00	NA	NA	NA	NA	NA	Camp	WT_rescue
ENSMUSG00000038365	8.61e+02	-2.88e-01	0.184	-1.57e+00	1.16e-01	2.79e-01	Fbxo25	WT_rescue
ENSMUSG00000038366	1.50e+03	-1.48e-01	0.236	-6.26e-01	5.31e-01	7.18e-01	Lasp1	WT_rescue
ENSMUSG00000038368	4.44e+02	-1.58e-01	0.230	-6.90e-01	4.90e-01	6.88e-01	Focad	WT_rescue
ENSMUSG00000038369	1.52e+03	-5.21e-01	0.285	-1.83e+00	6.71e-02	1.92e-01	Ncoa6	WT_rescue
ENSMUSG00000038370	2.22e+00	-8.14e-01	2.079	-3.92e-01	6.95e-01	NA	Pcp4l1	WT_rescue
ENSMUSG00000038371	1.32e+03	-8.14e-01	0.176	-4.64e+00	3.55e-06	7.38e-05	Sbf2	WT_rescue
ENSMUSG00000038372	1.76e+02	3.12e-01	0.274	1.14e+00	2.56e-01	4.65e-01	Gmds	WT_rescue
ENSMUSG00000038374	1.59e+03	1.01e+00	0.236	4.27e+00	1.95e-05	3.05e-04	Rbm8a	WT_rescue
ENSMUSG00000038375	2.56e+04	3.74e+00	0.283	1.32e+01	6.45e-40	4.28e-36	Trp53inp2	WT_rescue
ENSMUSG00000038379	5.84e+01	-3.85e-01	0.405	-9.51e-01	3.42e-01	5.55e-01	Ttk	WT_rescue
ENSMUSG00000038383	1.35e+03	-3.52e-01	0.188	-1.88e+00	6.06e-02	1.78e-01	Pigu	WT_rescue
ENSMUSG00000038384	4.57e+02	-1.14e+00	0.225	-5.06e+00	4.15e-07	1.18e-05	Setd1b	WT_rescue
ENSMUSG00000038387	3.04e+02	5.11e-01	0.240	2.13e+00	3.31e-02	1.15e-01	Rras	WT_rescue
ENSMUSG00000038388	6.18e+02	5.95e-01	0.212	2.81e+00	4.99e-03	2.78e-02	Pals2	WT_rescue
ENSMUSG00000038390	2.62e+02	-2.51e-01	0.316	-7.94e-01	4.27e-01	6.38e-01	Gpr162	WT_rescue
ENSMUSG00000038393	7.83e+01	7.95e-02	0.369	2.16e-01	8.29e-01	9.12e-01	Txnip	WT_rescue
ENSMUSG00000038398	7.96e+02	7.51e-01	0.194	3.88e+00	1.06e-04	1.24e-03	Upf3a	WT_rescue
ENSMUSG00000038400	4.14e+01	-7.11e-01	0.637	-1.12e+00	2.64e-01	4.74e-01	Pmepa1	WT_rescue
ENSMUSG00000038402	0.00e+00	NA	NA	NA	NA	NA	Foxf2	WT_rescue
ENSMUSG00000038403	1.78e+00	6.65e-02	2.281	2.92e-02	9.77e-01	NA	Hjv	WT_rescue
ENSMUSG00000038406	1.19e+03	-5.78e-01	0.180	-3.21e+00	1.32e-03	9.78e-03	Scaf1	WT_rescue
ENSMUSG00000038408	0.00e+00	NA	NA	NA	NA	NA	1700018A04Rik	WT_rescue
ENSMUSG00000038412	7.35e+02	1.66e+00	0.196	8.44e+00	3.10e-17	1.33e-14	Higd1a	WT_rescue
ENSMUSG00000038415	0.00e+00	NA	NA	NA	NA	NA	Foxq1	WT_rescue
ENSMUSG00000038416	2.19e+03	4.00e-01	0.163	2.46e+00	1.39e-02	6.06e-02	Cdc16	WT_rescue
ENSMUSG00000038417	4.75e+02	-2.03e-01	0.203	-9.99e-01	3.18e-01	5.30e-01	Fig4	WT_rescue
ENSMUSG00000038418	1.58e+02	-3.08e-01	0.479	-6.43e-01	5.20e-01	7.09e-01	Egr1	WT_rescue
ENSMUSG00000038421	0.00e+00	NA	NA	NA	NA	NA	Fcrla	WT_rescue
ENSMUSG00000038422	1.49e+02	1.96e-01	0.305	6.43e-01	5.20e-01	7.09e-01	Hdhd3	WT_rescue
ENSMUSG00000038425	2.91e+02	2.24e-02	0.253	8.87e-02	9.29e-01	9.66e-01	Poli	WT_rescue
ENSMUSG00000038429	1.89e+03	-6.86e-01	0.215	-3.19e+00	1.44e-03	1.05e-02	Usp5	WT_rescue
ENSMUSG00000038437	1.07e+03	-2.08e-01	0.257	-8.08e-01	4.19e-01	6.32e-01	Mllt6	WT_rescue
ENSMUSG00000038446	1.05e+03	-1.56e-02	0.238	-6.53e-02	9.48e-01	9.76e-01	Cdc40	WT_rescue
ENSMUSG00000038451	2.09e+02	7.39e-01	0.355	2.08e+00	3.72e-02	1.25e-01	Spsb2	WT_rescue
ENSMUSG00000038453	7.37e+02	-2.54e-01	0.243	-1.04e+00	2.97e-01	5.09e-01	Srcin1	WT_rescue
ENSMUSG00000038456	1.71e+03	-2.64e-01	0.189	-1.40e+00	1.63e-01	3.50e-01	Dennd2a	WT_rescue
ENSMUSG00000038457	4.18e-02	8.08e-01	4.031	2.00e-01	8.41e-01	NA	Tmem255b	WT_rescue
ENSMUSG00000038459	3.49e+02	4.88e-01	0.240	2.03e+00	4.24e-02	1.38e-01	Abhd17c	WT_rescue
ENSMUSG00000038462	1.19e+03	6.27e-01	0.198	3.16e+00	1.56e-03	1.11e-02	Uqcrfs1	WT_rescue
ENSMUSG00000038463	3.82e+02	-1.01e+00	0.212	-4.74e+00	2.18e-06	4.87e-05	Olfml2b	WT_rescue
ENSMUSG00000038467	1.59e+03	6.52e-01	0.178	3.66e+00	2.52e-04	2.57e-03	Chmp4b	WT_rescue
ENSMUSG00000038473	8.05e+01	-5.51e-01	0.416	-1.32e+00	1.85e-01	3.82e-01	Nos1ap	WT_rescue
ENSMUSG00000038481	4.82e+02	-2.98e-01	0.204	-1.46e+00	1.44e-01	3.21e-01	Cdk19	WT_rescue
ENSMUSG00000038482	1.66e+03	-9.13e-03	0.173	-5.29e-02	9.58e-01	9.81e-01	Tfdp1	WT_rescue
ENSMUSG00000038485	6.66e+02	-2.58e-02	0.243	-1.06e-01	9.16e-01	9.59e-01	Socs7	WT_rescue
ENSMUSG00000038486	4.03e+02	-6.59e-01	0.253	-2.60e+00	9.28e-03	4.45e-02	Sv2a	WT_rescue
ENSMUSG00000038489	5.92e+02	1.05e+00	0.263	3.98e+00	6.78e-05	8.62e-04	Polr2l	WT_rescue
ENSMUSG00000038491	5.30e-01	8.48e-01	3.960	2.14e-01	8.30e-01	NA	Cdk19os	WT_rescue
ENSMUSG00000038495	4.12e+02	-2.70e-01	0.224	-1.20e+00	2.29e-01	4.37e-01	Otud7b	WT_rescue
ENSMUSG00000038496	0.00e+00	NA	NA	NA	NA	NA	Slc19a3	WT_rescue
ENSMUSG00000038497	9.05e+02	-7.30e-03	0.182	-4.02e-02	9.68e-01	9.86e-01	Tmco3	WT_rescue
ENSMUSG00000038498	0.00e+00	NA	NA	NA	NA	NA	Catsper1	WT_rescue
ENSMUSG00000038500	2.45e+02	2.21e-01	0.307	7.22e-01	4.70e-01	6.73e-01	Prr3	WT_rescue
ENSMUSG00000038502	1.35e+03	1.75e-01	0.198	8.84e-01	3.77e-01	5.91e-01	Ptov1	WT_rescue
ENSMUSG00000038503	1.37e+03	-6.84e-01	0.221	-3.10e+00	1.96e-03	1.34e-02	Mesd	WT_rescue
ENSMUSG00000038506	4.36e+02	2.45e-01	0.220	1.11e+00	2.67e-01	4.76e-01	Dcun1d2	WT_rescue
ENSMUSG00000038507	1.87e+02	-2.48e-01	0.270	-9.18e-01	3.58e-01	5.72e-01	Parp12	WT_rescue
ENSMUSG00000038508	4.72e+02	7.62e-02	0.238	3.20e-01	7.49e-01	8.68e-01	Gdf15	WT_rescue
ENSMUSG00000038510	1.04e+03	8.32e-01	0.302	2.75e+00	5.90e-03	3.16e-02	Rpf2	WT_rescue
ENSMUSG00000038515	8.19e+01	8.50e-01	0.350	2.43e+00	1.51e-02	6.42e-02	Grtp1	WT_rescue
ENSMUSG00000038517	8.96e+02	-2.72e-01	0.204	-1.33e+00	1.82e-01	3.78e-01	Tbkbp1	WT_rescue
ENSMUSG00000038518	1.48e+03	-1.27e+00	0.295	-4.32e+00	1.54e-05	2.49e-04	Jarid2	WT_rescue
ENSMUSG00000038520	4.08e+02	-4.06e-01	0.220	-1.85e+00	6.50e-02	1.87e-01	Tbc1d17	WT_rescue
ENSMUSG00000038521	6.35e-01	-1.88e+00	3.933	-4.77e-01	6.33e-01	NA	C1s1	WT_rescue
ENSMUSG00000038522	4.18e-02	8.08e-01	4.031	2.00e-01	8.41e-01	NA	Mfsd4b1	WT_rescue
ENSMUSG00000038523	2.52e+01	1.70e+00	0.621	2.74e+00	6.18e-03	3.26e-02	1700003F12Rik	WT_rescue
ENSMUSG00000038524	2.51e+02	-1.19e+00	0.307	-3.89e+00	9.83e-05	1.16e-03	Fchsd1	WT_rescue
ENSMUSG00000038525	2.69e+02	3.96e-02	0.242	1.64e-01	8.70e-01	9.35e-01	Armc10	WT_rescue
ENSMUSG00000038526	6.96e-01	3.24e+00	3.838	8.44e-01	3.99e-01	NA	Car14	WT_rescue
ENSMUSG00000038527	1.08e+00	-2.40e-01	2.929	-8.21e-02	9.35e-01	NA	C1rl	WT_rescue
ENSMUSG00000038528	1.92e+00	1.99e+00	2.156	9.22e-01	3.57e-01	NA	Mfsd4b5	WT_rescue
ENSMUSG00000038530	1.03e+03	1.46e-01	0.201	7.30e-01	4.65e-01	6.69e-01	Rgs4	WT_rescue
ENSMUSG00000038533	1.05e+03	-5.21e-01	0.184	-2.84e+00	4.56e-03	2.59e-02	Cbfa2t2	WT_rescue
ENSMUSG00000038534	1.71e+02	-6.05e-01	0.301	-2.01e+00	4.46e-02	1.42e-01	Osbpl7	WT_rescue
ENSMUSG00000038535	1.30e+02	-1.60e-01	0.336	-4.76e-01	6.34e-01	7.93e-01	Zfp280d	WT_rescue
ENSMUSG00000038537	2.19e+00	-2.25e-01	1.821	-1.23e-01	9.02e-01	NA	Mc3r	WT_rescue
ENSMUSG00000038538	1.10e+03	-4.64e-01	0.184	-2.52e+00	1.18e-02	5.37e-02	Ubn2	WT_rescue
ENSMUSG00000038539	1.82e+03	5.13e-01	0.180	2.86e+00	4.25e-03	2.45e-02	Atf5	WT_rescue
ENSMUSG00000038540	2.93e+00	-2.60e+00	1.787	-1.45e+00	1.46e-01	NA	Tmc3	WT_rescue
ENSMUSG00000038541	5.51e+01	5.17e-01	0.427	1.21e+00	2.26e-01	4.33e-01	Srd5a2	WT_rescue
ENSMUSG00000038542	6.32e+02	1.43e-01	0.194	7.37e-01	4.61e-01	6.66e-01	Pcid2	WT_rescue
ENSMUSG00000038543	1.23e+02	3.94e-01	0.312	1.26e+00	2.06e-01	4.10e-01	BC028528	WT_rescue
ENSMUSG00000038544	1.60e+02	-7.39e-02	0.293	-2.52e-01	8.01e-01	8.98e-01	Inip	WT_rescue
ENSMUSG00000038545	2.97e+03	-9.52e-02	0.221	-4.31e-01	6.67e-01	8.15e-01	Cul7	WT_rescue
ENSMUSG00000038546	9.68e+02	-6.39e-02	0.295	-2.17e-01	8.28e-01	9.12e-01	Ranbp9	WT_rescue
ENSMUSG00000038550	3.99e+01	-7.37e-02	0.556	-1.33e-01	8.95e-01	9.47e-01	Ciart	WT_rescue
ENSMUSG00000038552	3.82e+02	-3.91e-01	0.226	-1.73e+00	8.45e-02	2.24e-01	Fndc4	WT_rescue
ENSMUSG00000038555	4.97e+02	-5.86e-02	0.215	-2.72e-01	7.85e-01	8.91e-01	Reep2	WT_rescue
ENSMUSG00000038560	2.37e+02	7.54e-03	0.270	2.79e-02	9.78e-01	9.90e-01	Sp6	WT_rescue
ENSMUSG00000038563	3.42e+02	-4.25e-02	0.269	-1.58e-01	8.74e-01	9.36e-01	Efl1	WT_rescue
ENSMUSG00000038564	6.61e+02	-1.47e-01	0.216	-6.78e-01	4.98e-01	6.93e-01	Ift172	WT_rescue
ENSMUSG00000038567	8.37e-02	1.28e+00	4.011	3.20e-01	7.49e-01	NA	Cyp24a1	WT_rescue
ENSMUSG00000038569	2.55e+01	-1.23e-01	0.608	-2.02e-01	8.40e-01	9.18e-01	Rad9b	WT_rescue
ENSMUSG00000038570	9.79e+00	1.48e+00	0.931	1.59e+00	1.11e-01	NA	Saxo2	WT_rescue
ENSMUSG00000038572	0.00e+00	NA	NA	NA	NA	NA	Bpifb5	WT_rescue
ENSMUSG00000038576	1.12e+02	-2.81e-01	0.306	-9.18e-01	3.59e-01	5.73e-01	Susd4	WT_rescue
ENSMUSG00000038578	8.27e+01	-9.28e-01	0.406	-2.28e+00	2.23e-02	8.59e-02	Susd1	WT_rescue
ENSMUSG00000038580	6.03e+01	1.31e+00	0.424	3.10e+00	1.94e-03	1.33e-02	Sct	WT_rescue
ENSMUSG00000038582	4.32e+02	2.18e-01	0.211	1.04e+00	3.00e-01	5.12e-01	Pptc7	WT_rescue
ENSMUSG00000038583	0.00e+00	NA	NA	NA	NA	NA	Pln	WT_rescue
ENSMUSG00000038587	2.86e+04	2.29e+00	0.294	7.81e+00	5.82e-15	1.52e-12	Akap12	WT_rescue
ENSMUSG00000038591	0.00e+00	NA	NA	NA	NA	NA	Colec10	WT_rescue
ENSMUSG00000038593	3.63e+02	-1.20e+00	0.250	-4.80e+00	1.57e-06	3.71e-05	Tctn1	WT_rescue
ENSMUSG00000038594	3.15e+02	-8.54e-01	0.276	-3.10e+00	1.96e-03	1.34e-02	Cep85l	WT_rescue
ENSMUSG00000038598	0.00e+00	NA	NA	NA	NA	NA	Shoc1	WT_rescue
ENSMUSG00000038599	0.00e+00	NA	NA	NA	NA	NA	Capn8	WT_rescue
ENSMUSG00000038600	1.47e+00	-1.97e+00	2.920	-6.75e-01	5.00e-01	NA	Atp6v0a4	WT_rescue
ENSMUSG00000038602	9.73e+00	-7.30e-01	0.971	-7.52e-01	4.52e-01	NA	Slc35f1	WT_rescue
ENSMUSG00000038604	2.14e+03	-4.94e-01	0.183	-2.70e+00	6.91e-03	3.54e-02	Ripor1	WT_rescue
ENSMUSG00000038605	6.02e+02	5.23e-01	0.204	2.56e+00	1.05e-02	4.90e-02	Samd10	WT_rescue
ENSMUSG00000038607	4.59e+02	8.38e-01	0.215	3.90e+00	9.78e-05	1.16e-03	Gng10	WT_rescue
ENSMUSG00000038608	3.92e+02	-7.07e-01	0.244	-2.89e+00	3.80e-03	2.25e-02	Dock10	WT_rescue
ENSMUSG00000038611	1.32e+03	1.78e-01	0.251	7.08e-01	4.79e-01	6.78e-01	Phrf1	WT_rescue
ENSMUSG00000038612	1.67e+03	2.04e-01	0.194	1.05e+00	2.92e-01	5.04e-01	Mcl1	WT_rescue
ENSMUSG00000038615	3.88e+03	-4.66e-01	0.185	-2.51e+00	1.20e-02	5.40e-02	Nfe2l1	WT_rescue
ENSMUSG00000038618	9.90e+01	3.70e-01	0.413	8.97e-01	3.70e-01	5.84e-01	Rassf7	WT_rescue
ENSMUSG00000038619	1.60e+03	4.27e-01	0.180	2.38e+00	1.74e-02	7.15e-02	Ensa	WT_rescue
ENSMUSG00000038622	3.93e+02	9.32e-01	0.221	4.21e+00	2.50e-05	3.78e-04	Med30	WT_rescue
ENSMUSG00000038623	2.90e+02	-2.80e-01	0.265	-1.06e+00	2.91e-01	5.03e-01	Tm6sf1	WT_rescue
ENSMUSG00000038624	1.61e-01	-1.43e-01	4.029	-3.54e-02	9.72e-01	NA	Nepn	WT_rescue
ENSMUSG00000038628	8.05e+02	7.91e-01	0.210	3.77e+00	1.66e-04	1.83e-03	Polr3k	WT_rescue
ENSMUSG00000038630	0.00e+00	NA	NA	NA	NA	NA	Zkscan16	WT_rescue
ENSMUSG00000038633	1.77e+03	-6.64e-01	0.186	-3.57e+00	3.56e-04	3.39e-03	Degs1	WT_rescue
ENSMUSG00000038637	4.62e+01	4.14e-01	0.535	7.73e-01	4.39e-01	6.48e-01	Lrrc56	WT_rescue
ENSMUSG00000038641	0.00e+00	NA	NA	NA	NA	NA	Akr1d1	WT_rescue
ENSMUSG00000038642	0.00e+00	NA	NA	NA	NA	NA	Ctss	WT_rescue
ENSMUSG00000038644	3.52e+02	-8.78e-02	0.253	-3.48e-01	7.28e-01	8.55e-01	Pold1	WT_rescue
ENSMUSG00000038646	6.52e+02	7.68e-01	0.229	3.36e+00	7.83e-04	6.48e-03	Ramac	WT_rescue
ENSMUSG00000038648	1.19e+03	-7.94e-01	0.189	-4.20e+00	2.67e-05	3.99e-04	Creb3l2	WT_rescue
ENSMUSG00000038650	1.01e+03	-1.02e-01	0.206	-4.95e-01	6.20e-01	7.83e-01	Rnh1	WT_rescue
ENSMUSG00000038651	0.00e+00	NA	NA	NA	NA	NA	Sycp2l	WT_rescue
ENSMUSG00000038656	0.00e+00	NA	NA	NA	NA	NA	Cyp3a16	WT_rescue
ENSMUSG00000038658	4.02e+02	-4.91e-01	0.212	-2.32e+00	2.05e-02	8.06e-02	Ric1	WT_rescue
ENSMUSG00000038663	5.29e+00	-1.40e+00	1.721	-8.11e-01	4.17e-01	NA	Fsd2	WT_rescue
ENSMUSG00000038664	2.11e+03	-1.36e+00	0.200	-6.77e+00	1.27e-11	1.60e-09	Herc1	WT_rescue
ENSMUSG00000038665	4.20e+02	-7.58e-01	0.229	-3.31e+00	9.31e-04	7.43e-03	Dgki	WT_rescue
ENSMUSG00000038668	0.00e+00	NA	NA	NA	NA	NA	Lpar1	WT_rescue
ENSMUSG00000038670	1.95e+01	-1.78e+00	1.032	-1.72e+00	8.47e-02	2.24e-01	Mybpc2	WT_rescue
ENSMUSG00000038671	4.39e+02	-3.37e-01	0.256	-1.32e+00	1.88e-01	3.85e-01	Arfrp1	WT_rescue
ENSMUSG00000038676	0.00e+00	NA	NA	NA	NA	NA	Ucn	WT_rescue
ENSMUSG00000038677	1.62e+02	-8.63e-01	0.295	-2.93e+00	3.40e-03	2.06e-02	Scube3	WT_rescue
ENSMUSG00000038679	1.41e+03	-1.77e-01	0.169	-1.05e+00	2.96e-01	5.07e-01	Trps1	WT_rescue
ENSMUSG00000038683	7.07e+02	3.95e-01	0.192	2.06e+00	3.92e-02	1.29e-01	Pak1ip1	WT_rescue
ENSMUSG00000038685	7.49e+02	6.72e-02	0.212	3.17e-01	7.51e-01	8.70e-01	Rtel1	WT_rescue
ENSMUSG00000038690	2.88e+03	1.06e+00	0.172	6.17e+00	6.66e-10	5.11e-08	Atp5mf	WT_rescue
ENSMUSG00000038691	0.00e+00	NA	NA	NA	NA	NA	Mbd3l1	WT_rescue
ENSMUSG00000038692	6.23e+00	1.27e-01	1.228	1.03e-01	9.18e-01	NA	Hoxb4	WT_rescue
ENSMUSG00000038695	2.11e+02	1.84e-01	0.275	6.69e-01	5.04e-01	6.97e-01	Josd2	WT_rescue
ENSMUSG00000038696	5.17e+02	1.34e-01	0.194	6.92e-01	4.89e-01	6.87e-01	Mapkap1	WT_rescue
ENSMUSG00000038697	6.59e+02	1.48e-02	0.222	6.64e-02	9.47e-01	9.75e-01	Taf5l	WT_rescue
ENSMUSG00000038700	1.78e+01	2.16e-01	0.792	2.73e-01	7.85e-01	8.91e-01	Hoxb5	WT_rescue
ENSMUSG00000038702	2.41e+01	-4.51e-01	0.749	-6.02e-01	5.47e-01	7.30e-01	Dsel	WT_rescue
ENSMUSG00000038704	6.62e+00	1.47e+00	1.236	1.19e+00	2.34e-01	NA	Aspdh	WT_rescue
ENSMUSG00000038705	4.19e+02	-5.64e-01	0.263	-2.15e+00	3.18e-02	1.12e-01	Gmeb2	WT_rescue
ENSMUSG00000038708	2.19e+03	-2.06e-01	0.176	-1.17e+00	2.42e-01	4.50e-01	Golga4	WT_rescue
ENSMUSG00000038709	0.00e+00	NA	NA	NA	NA	NA	Txndc8	WT_rescue
ENSMUSG00000038712	3.24e+02	-5.14e-02	0.245	-2.09e-01	8.34e-01	9.15e-01	Mindy1	WT_rescue
ENSMUSG00000038717	2.19e+03	1.05e+00	0.246	4.26e+00	2.08e-05	3.22e-04	Atp5mg	WT_rescue
ENSMUSG00000038718	3.93e+02	1.32e-01	0.233	5.68e-01	5.70e-01	7.47e-01	Pbx3	WT_rescue
ENSMUSG00000038721	0.00e+00	NA	NA	NA	NA	NA	Hoxb7	WT_rescue
ENSMUSG00000038722	1.35e+03	8.53e-01	0.195	4.38e+00	1.20e-05	2.03e-04	Bud31	WT_rescue
ENSMUSG00000038725	1.49e+01	1.60e+00	1.055	1.52e+00	1.29e-01	2.99e-01	Pkhd1l1	WT_rescue
ENSMUSG00000038729	0.00e+00	NA	NA	NA	NA	NA	Pakap	WT_rescue
ENSMUSG00000038732	3.16e+01	9.17e-02	0.557	1.65e-01	8.69e-01	9.34e-01	Mboat1	WT_rescue
ENSMUSG00000038733	2.79e+03	-1.95e-01	0.154	-1.27e+00	2.04e-01	4.07e-01	Wdr26	WT_rescue
ENSMUSG00000038736	4.40e+02	6.37e-02	0.219	2.91e-01	7.71e-01	8.81e-01	Nudcd1	WT_rescue
ENSMUSG00000038738	9.16e+01	-1.19e+00	0.612	-1.94e+00	5.26e-02	1.61e-01	Shank1	WT_rescue
ENSMUSG00000038740	1.30e+03	-3.33e-02	0.180	-1.85e-01	8.53e-01	9.26e-01	Mvb12b	WT_rescue
ENSMUSG00000038742	5.45e+01	5.42e-01	0.497	1.09e+00	2.76e-01	4.87e-01	Angptl6	WT_rescue
ENSMUSG00000038745	5.35e+00	2.52e-01	1.191	2.11e-01	8.33e-01	NA	Nlrp6	WT_rescue
ENSMUSG00000038750	0.00e+00	NA	NA	NA	NA	NA	Omt2b	WT_rescue
ENSMUSG00000038751	2.15e-01	-1.75e-01	4.028	-4.35e-02	9.65e-01	NA	Ptk6	WT_rescue
ENSMUSG00000038754	2.09e-01	2.06e+00	3.990	5.16e-01	6.06e-01	NA	Elovl3	WT_rescue
ENSMUSG00000038756	0.00e+00	NA	NA	NA	NA	NA	Ttll6	WT_rescue
ENSMUSG00000038759	1.36e+03	-4.02e-01	0.214	-1.88e+00	6.02e-02	1.77e-01	Nup205	WT_rescue
ENSMUSG00000038760	0.00e+00	NA	NA	NA	NA	NA	Trhr	WT_rescue
ENSMUSG00000038762	2.04e+03	-1.67e-02	0.167	-1.01e-01	9.20e-01	9.62e-01	Abcf1	WT_rescue
ENSMUSG00000038763	1.67e+00	-1.25e-01	2.254	-5.53e-02	9.56e-01	NA	Alpk3	WT_rescue
ENSMUSG00000038764	6.31e+02	-7.80e-01	0.239	-3.26e+00	1.11e-03	8.55e-03	Ptpn3	WT_rescue
ENSMUSG00000038765	0.00e+00	NA	NA	NA	NA	NA	Lmx1b	WT_rescue
ENSMUSG00000038766	2.81e+02	-8.40e-01	0.260	-3.23e+00	1.25e-03	9.39e-03	Gabpb2	WT_rescue
ENSMUSG00000038768	3.34e-01	-9.13e-01	3.995	-2.28e-01	8.19e-01	NA	Degs1l	WT_rescue
ENSMUSG00000038770	0.00e+00	NA	NA	NA	NA	NA	Kpna7	WT_rescue
ENSMUSG00000038773	1.01e+03	-6.04e-01	0.173	-3.50e+00	4.65e-04	4.23e-03	Kdm3b	WT_rescue
ENSMUSG00000038774	1.56e+03	-5.73e-01	0.219	-2.62e+00	8.81e-03	4.26e-02	Ascc3	WT_rescue
ENSMUSG00000038775	4.84e+01	-6.88e-01	0.614	-1.12e+00	2.62e-01	4.73e-01	Vill	WT_rescue
ENSMUSG00000038776	1.80e+02	-5.35e-01	0.270	-1.98e+00	4.80e-02	1.50e-01	Ephx1	WT_rescue
ENSMUSG00000038777	6.68e+01	-7.09e-01	0.500	-1.42e+00	1.56e-01	3.41e-01	Sema6c	WT_rescue
ENSMUSG00000038780	1.37e+03	-3.29e-01	0.166	-1.97e+00	4.83e-02	1.51e-01	Smurf1	WT_rescue
ENSMUSG00000038781	2.37e+01	-3.57e-01	0.599	-5.96e-01	5.51e-01	7.33e-01	Stap2	WT_rescue
ENSMUSG00000038782	4.25e+00	1.27e-02	1.484	8.58e-03	9.93e-01	NA	1700028J19Rik	WT_rescue
ENSMUSG00000038784	5.12e+02	-2.71e-01	0.232	-1.17e+00	2.43e-01	4.51e-01	Cnot4	WT_rescue
ENSMUSG00000038791	0.00e+00	NA	NA	NA	NA	NA	Scgb3a2	WT_rescue
ENSMUSG00000038793	1.21e+01	-2.49e-01	0.892	-2.80e-01	7.80e-01	8.87e-01	Lefty1	WT_rescue
ENSMUSG00000038797	2.09e+02	-4.43e-01	0.296	-1.50e+00	1.35e-01	3.07e-01	Zscan2	WT_rescue
ENSMUSG00000038801	0.00e+00	NA	NA	NA	NA	NA	Scgb1c1	WT_rescue
ENSMUSG00000038803	9.23e+02	9.24e-01	0.190	4.85e+00	1.21e-06	2.97e-05	Ost4	WT_rescue
ENSMUSG00000038805	2.05e+02	1.11e-01	0.328	3.37e-01	7.36e-01	8.59e-01	Six3	WT_rescue
ENSMUSG00000038806	8.47e+02	6.54e-04	0.190	3.44e-03	9.97e-01	9.98e-01	Sde2	WT_rescue
ENSMUSG00000038807	3.94e+02	-2.30e-02	0.207	-1.11e-01	9.12e-01	9.57e-01	Rap1gap2	WT_rescue
ENSMUSG00000038811	2.50e+02	1.29e+00	0.234	5.53e+00	3.20e-08	1.36e-06	Gngt2	WT_rescue
ENSMUSG00000038812	8.45e+02	5.81e-01	0.176	3.30e+00	9.56e-04	7.56e-03	Trmt112	WT_rescue
ENSMUSG00000038816	5.55e+01	-1.15e+00	0.540	-2.14e+00	3.24e-02	1.13e-01	Ctnnal1	WT_rescue
ENSMUSG00000038822	6.86e+02	3.04e-01	0.206	1.47e+00	1.41e-01	3.17e-01	Hace1	WT_rescue
ENSMUSG00000038827	1.45e+02	1.26e-01	0.326	3.86e-01	7.00e-01	8.35e-01	Abitram	WT_rescue
ENSMUSG00000038828	1.02e+03	-3.37e-01	0.182	-1.86e+00	6.36e-02	1.84e-01	Tmem214	WT_rescue
ENSMUSG00000038831	4.07e+02	-5.55e-01	0.211	-2.63e+00	8.47e-03	4.14e-02	Ralgps1	WT_rescue
ENSMUSG00000038836	4.52e+01	-1.73e-02	0.460	-3.77e-02	9.70e-01	9.87e-01	Agbl3	WT_rescue
ENSMUSG00000038838	5.00e+02	-5.98e-01	0.348	-1.72e+00	8.53e-02	2.25e-01	Vars2	WT_rescue
ENSMUSG00000038840	3.70e+00	1.99e+00	1.715	1.16e+00	2.45e-01	NA	Birc7	WT_rescue
ENSMUSG00000038843	1.49e+00	3.04e-01	2.298	1.32e-01	8.95e-01	NA	Gcnt1	WT_rescue
ENSMUSG00000038844	1.08e+02	-1.93e-02	0.367	-5.26e-02	9.58e-01	9.81e-01	Kif16b	WT_rescue
ENSMUSG00000038845	1.03e+03	3.08e-01	0.256	1.20e+00	2.29e-01	4.36e-01	Phb1	WT_rescue
ENSMUSG00000038848	1.41e+03	1.51e-01	0.163	9.25e-01	3.55e-01	5.69e-01	Ythdf1	WT_rescue
ENSMUSG00000038855	2.31e+00	-8.70e-01	2.018	-4.31e-01	6.66e-01	NA	Itpkb	WT_rescue
ENSMUSG00000038859	9.45e+03	2.63e-02	0.168	1.56e-01	8.76e-01	9.37e-01	Baiap2l1	WT_rescue
ENSMUSG00000038860	6.38e+02	-7.68e-01	0.213	-3.60e+00	3.23e-04	3.14e-03	Garnl3	WT_rescue
ENSMUSG00000038861	5.59e+02	4.98e-01	0.229	2.18e+00	2.92e-02	1.04e-01	Pi4kb	WT_rescue
ENSMUSG00000038866	7.46e+02	-5.43e-01	0.199	-2.73e+00	6.33e-03	3.32e-02	Zcchc2	WT_rescue
ENSMUSG00000038871	3.27e+02	5.43e-01	0.238	2.28e+00	2.24e-02	8.61e-02	Bpgm	WT_rescue
ENSMUSG00000038872	1.43e+03	-7.84e-01	0.176	-4.46e+00	8.25e-06	1.47e-04	Zfhx3	WT_rescue
ENSMUSG00000038876	7.45e+02	5.05e-01	0.211	2.40e+00	1.64e-02	6.87e-02	Rnf146	WT_rescue
ENSMUSG00000038879	4.89e+00	4.45e-01	1.579	2.82e-01	7.78e-01	NA	Nipal2	WT_rescue
ENSMUSG00000038880	5.27e+02	4.90e-01	0.216	2.28e+00	2.29e-02	8.75e-02	Mrps34	WT_rescue
ENSMUSG00000038883	0.00e+00	NA	NA	NA	NA	NA	Prl3a1	WT_rescue
ENSMUSG00000038884	0.00e+00	NA	NA	NA	NA	NA	Shfl	WT_rescue
ENSMUSG00000038886	1.69e+03	-6.58e-01	0.183	-3.60e+00	3.20e-04	3.11e-03	Man2a2	WT_rescue
ENSMUSG00000038888	1.42e+02	7.99e-02	0.333	2.40e-01	8.11e-01	9.02e-01	Ctu1	WT_rescue
ENSMUSG00000038891	0.00e+00	NA	NA	NA	NA	NA	Prl3b1	WT_rescue
ENSMUSG00000038893	8.80e+01	-1.68e-01	0.347	-4.82e-01	6.30e-01	7.90e-01	Fam117a	WT_rescue
ENSMUSG00000038894	1.32e+04	-3.81e-01	0.167	-2.28e+00	2.27e-02	8.70e-02	Irs2	WT_rescue
ENSMUSG00000038895	8.10e+01	-1.56e-02	0.393	-3.98e-02	9.68e-01	9.86e-01	Zfp653	WT_rescue
ENSMUSG00000038900	1.08e+03	6.74e-01	0.228	2.95e+00	3.14e-03	1.94e-02	Rpl12	WT_rescue
ENSMUSG00000038902	1.26e+03	-8.81e-01	0.194	-4.54e+00	5.64e-06	1.08e-04	Pogz	WT_rescue
ENSMUSG00000038903	2.15e-01	-1.75e-01	4.028	-4.35e-02	9.65e-01	NA	Ccdc68	WT_rescue
ENSMUSG00000038909	1.68e+03	-3.75e-01	0.160	-2.34e+00	1.93e-02	7.68e-02	Kat7	WT_rescue
ENSMUSG00000038910	1.05e+03	3.81e-01	0.188	2.03e+00	4.28e-02	1.38e-01	Plcl2	WT_rescue
ENSMUSG00000038914	1.12e+03	-7.48e-01	0.204	-3.67e+00	2.46e-04	2.52e-03	Dido1	WT_rescue
ENSMUSG00000038916	1.47e+03	-9.17e-01	0.254	-3.61e+00	3.04e-04	2.99e-03	Mtcl3	WT_rescue
ENSMUSG00000038917	2.43e+01	5.01e-01	0.635	7.89e-01	4.30e-01	6.41e-01	3930402G23Rik	WT_rescue
ENSMUSG00000038930	1.65e+02	-5.38e-02	0.309	-1.74e-01	8.62e-01	9.31e-01	Rccd1	WT_rescue
ENSMUSG00000038932	2.23e+00	4.28e+00	3.024	1.41e+00	1.57e-01	NA	Tcfl5	WT_rescue
ENSMUSG00000038936	1.26e+03	6.00e-01	0.203	2.96e+00	3.08e-03	1.91e-02	Sccpdh	WT_rescue
ENSMUSG00000038943	4.10e+02	1.30e-01	0.220	5.90e-01	5.55e-01	7.36e-01	Prc1	WT_rescue
ENSMUSG00000038949	6.63e+02	-3.77e-01	0.196	-1.93e+00	5.42e-02	1.64e-01	Cnst	WT_rescue
ENSMUSG00000038954	2.73e+02	1.68e-01	0.243	6.91e-01	4.90e-01	6.87e-01	Supt3	WT_rescue
ENSMUSG00000038957	4.63e+02	-4.67e-02	0.243	-1.92e-01	8.48e-01	9.22e-01	Edc3	WT_rescue
ENSMUSG00000038963	4.12e+01	-4.44e-01	0.538	-8.24e-01	4.10e-01	6.22e-01	Slco4a1	WT_rescue
ENSMUSG00000038965	2.05e+03	5.26e-01	0.199	2.64e+00	8.31e-03	4.07e-02	Ube2l3	WT_rescue
ENSMUSG00000038967	8.13e+01	1.43e-01	0.438	3.25e-01	7.45e-01	8.65e-01	Pdk2	WT_rescue
ENSMUSG00000038968	0.00e+00	NA	NA	NA	NA	NA	Klk1b16	WT_rescue
ENSMUSG00000038970	1.42e+03	-1.11e+00	0.182	-6.11e+00	9.87e-10	7.37e-08	Lmtk2	WT_rescue
ENSMUSG00000038973	0.00e+00	NA	NA	NA	NA	NA	Cldnd2	WT_rescue
ENSMUSG00000038975	6.05e+02	6.23e-01	0.210	2.97e+00	2.96e-03	1.86e-02	Rabggtb	WT_rescue
ENSMUSG00000038976	2.84e+03	-1.32e-01	0.163	-8.10e-01	4.18e-01	6.30e-01	Ppp1r9b	WT_rescue
ENSMUSG00000038980	0.00e+00	NA	NA	NA	NA	NA	Rbbp8nl	WT_rescue
ENSMUSG00000038982	1.78e+02	-1.99e-01	0.330	-6.02e-01	5.47e-01	7.30e-01	Bloc1s5	WT_rescue
ENSMUSG00000038984	2.37e+01	-3.28e-01	0.604	-5.43e-01	5.87e-01	7.59e-01	Tspyl5	WT_rescue
ENSMUSG00000038987	1.24e+01	4.12e+00	2.508	1.64e+00	1.00e-01	2.53e-01	Cfap157	WT_rescue
ENSMUSG00000038990	3.26e+02	-7.64e-02	0.228	-3.35e-01	7.38e-01	8.60e-01	Cables2	WT_rescue
ENSMUSG00000038991	1.72e+03	-3.42e-01	0.180	-1.90e+00	5.75e-02	1.71e-01	Txndc5	WT_rescue
ENSMUSG00000038994	0.00e+00	NA	NA	NA	NA	NA	H1f9	WT_rescue
ENSMUSG00000038997	4.18e-02	8.08e-01	4.031	2.00e-01	8.41e-01	NA	Asb17	WT_rescue
ENSMUSG00000039000	1.61e+03	-1.97e-01	0.168	-1.17e+00	2.40e-01	4.48e-01	Ube3c	WT_rescue
ENSMUSG00000039001	1.43e+04	1.25e+00	0.214	5.83e+00	5.46e-09	3.13e-07	Rps21	WT_rescue
ENSMUSG00000039004	1.61e-01	-1.43e-01	4.029	-3.54e-02	9.72e-01	NA	Bmp6	WT_rescue
ENSMUSG00000039005	1.02e+02	-7.44e-01	0.353	-2.10e+00	3.53e-02	1.21e-01	Tlr4	WT_rescue
ENSMUSG00000039007	6.23e+02	-5.50e-01	0.211	-2.60e+00	9.22e-03	4.43e-02	Cpq	WT_rescue
ENSMUSG00000039013	0.00e+00	NA	NA	NA	NA	NA	Siglecf	WT_rescue
ENSMUSG00000039016	6.64e+02	1.09e+00	0.265	4.10e+00	4.17e-05	5.77e-04	Timm8b	WT_rescue
ENSMUSG00000039018	3.92e+02	1.81e-01	0.217	8.34e-01	4.04e-01	6.17e-01	Mtg1	WT_rescue
ENSMUSG00000039021	3.42e+00	-1.28e+00	1.502	-8.54e-01	3.93e-01	NA	Ttc16	WT_rescue
ENSMUSG00000039031	7.99e+02	3.08e-01	0.197	1.56e+00	1.18e-01	2.82e-01	Arhgap18	WT_rescue
ENSMUSG00000039032	0.00e+00	NA	NA	NA	NA	NA	Tsga13	WT_rescue
ENSMUSG00000039033	1.64e+02	4.08e-01	0.277	1.47e+00	1.41e-01	3.16e-01	Tasp1	WT_rescue
ENSMUSG00000039037	1.44e+02	-4.39e-01	0.291	-1.51e+00	1.31e-01	3.02e-01	St6galnac5	WT_rescue
ENSMUSG00000039041	2.47e+03	2.59e-01	0.165	1.57e+00	1.17e-01	2.80e-01	Adrm1	WT_rescue
ENSMUSG00000039043	5.89e+02	3.40e-01	0.205	1.66e+00	9.75e-02	2.48e-01	Arpin	WT_rescue
ENSMUSG00000039046	7.85e+02	-5.81e-01	0.212	-2.73e+00	6.24e-03	3.29e-02	Usp6nl	WT_rescue
ENSMUSG00000039047	6.31e+02	1.07e-01	0.234	4.57e-01	6.48e-01	8.02e-01	Pigk	WT_rescue
ENSMUSG00000039048	2.26e+02	-3.36e-01	0.309	-1.09e+00	2.75e-01	4.86e-01	Foxred1	WT_rescue
ENSMUSG00000039050	8.27e+02	-6.62e-02	0.177	-3.74e-01	7.08e-01	8.42e-01	Osbpl2	WT_rescue
ENSMUSG00000039055	5.34e+01	-9.51e-01	0.489	-1.94e+00	5.18e-02	1.59e-01	Eme1	WT_rescue
ENSMUSG00000039057	1.86e+02	2.06e-01	0.270	7.64e-01	4.45e-01	6.54e-01	Myo16	WT_rescue
ENSMUSG00000039058	7.96e+00	2.37e-01	1.101	2.15e-01	8.30e-01	NA	Ak5	WT_rescue
ENSMUSG00000039059	1.08e+01	-6.25e-01	0.940	-6.65e-01	5.06e-01	NA	Hrh3	WT_rescue
ENSMUSG00000039062	5.73e+01	1.68e-01	0.568	2.96e-01	7.67e-01	8.79e-01	Anpep	WT_rescue
ENSMUSG00000039063	9.26e+01	-1.82e-02	0.350	-5.20e-02	9.59e-01	9.81e-01	Echdc3	WT_rescue
ENSMUSG00000039065	2.32e+02	6.37e-02	0.282	2.26e-01	8.21e-01	9.08e-01	Atpsckmt	WT_rescue
ENSMUSG00000039067	2.43e+03	4.13e-01	0.188	2.19e+00	2.84e-02	1.02e-01	Psmd7	WT_rescue
ENSMUSG00000039068	4.70e+02	-1.13e-01	0.197	-5.74e-01	5.66e-01	7.44e-01	Zzz3	WT_rescue
ENSMUSG00000039069	2.45e+02	3.09e-01	0.314	9.83e-01	3.26e-01	5.39e-01	Mtg2	WT_rescue
ENSMUSG00000039070	3.80e+01	8.35e-01	0.523	1.60e+00	1.10e-01	2.69e-01	Cpa4	WT_rescue
ENSMUSG00000039079	4.18e-02	8.08e-01	4.031	2.00e-01	8.41e-01	NA	Trhr2	WT_rescue
ENSMUSG00000039081	4.92e+01	-2.40e-01	0.425	-5.65e-01	5.72e-01	7.48e-01	Zfp503	WT_rescue
ENSMUSG00000039084	0.00e+00	NA	NA	NA	NA	NA	Chad	WT_rescue
ENSMUSG00000039086	2.45e+02	-3.14e-01	0.241	-1.30e+00	1.93e-01	3.92e-01	Ss18l1	WT_rescue
ENSMUSG00000039087	2.69e+02	-1.07e+00	0.232	-4.62e+00	3.77e-06	7.73e-05	Rreb1	WT_rescue
ENSMUSG00000039089	4.12e+01	-7.63e-02	0.498	-1.53e-01	8.78e-01	9.39e-01	L3mbtl3	WT_rescue
ENSMUSG00000039092	0.00e+00	NA	NA	NA	NA	NA	Sptlc3	WT_rescue
ENSMUSG00000039095	0.00e+00	NA	NA	NA	NA	NA	En2	WT_rescue
ENSMUSG00000039096	2.32e+02	-1.01e-02	0.343	-2.95e-02	9.76e-01	9.89e-01	Rsad1	WT_rescue
ENSMUSG00000039097	2.26e+00	8.96e-01	1.966	4.56e-01	6.49e-01	NA	Rln1	WT_rescue
ENSMUSG00000039098	2.79e-01	-7.20e-01	4.007	-1.80e-01	8.57e-01	NA	Gm9767	WT_rescue
ENSMUSG00000039099	2.01e+01	9.89e-01	0.739	1.34e+00	1.81e-01	3.76e-01	Wdr93	WT_rescue
ENSMUSG00000039100	3.50e+03	-9.64e-01	0.172	-5.61e+00	2.01e-08	9.25e-07	Marchf6	WT_rescue
ENSMUSG00000039103	6.15e+01	2.02e+00	0.542	3.73e+00	1.89e-04	2.04e-03	Nexn	WT_rescue
ENSMUSG00000039105	1.06e+03	1.04e+00	0.182	5.72e+00	1.06e-08	5.40e-07	Atp6v1g1	WT_rescue
ENSMUSG00000039106	0.00e+00	NA	NA	NA	NA	NA	Htr5a	WT_rescue
ENSMUSG00000039108	1.18e+03	-1.56e-01	0.175	-8.89e-01	3.74e-01	5.88e-01	Lsm14b	WT_rescue
ENSMUSG00000039109	5.64e+00	1.42e+00	1.375	1.03e+00	3.02e-01	NA	F13a1	WT_rescue
ENSMUSG00000039110	2.80e+00	-1.08e+00	1.669	-6.49e-01	5.16e-01	NA	Mycbpap	WT_rescue
ENSMUSG00000039114	2.30e+03	5.68e-01	0.196	2.90e+00	3.71e-03	2.20e-02	Nrn1	WT_rescue
ENSMUSG00000039115	4.00e+02	-2.04e+00	0.296	-6.89e+00	5.43e-12	7.47e-10	Itga9	WT_rescue
ENSMUSG00000039116	3.17e+00	-1.45e-01	1.796	-8.10e-02	9.35e-01	NA	Adgrg6	WT_rescue
ENSMUSG00000039117	4.14e+02	-1.25e-01	0.211	-5.92e-01	5.54e-01	7.35e-01	Taf4	WT_rescue
ENSMUSG00000039126	5.62e+03	-9.41e-01	0.147	-6.39e+00	1.66e-10	1.53e-08	Prune2	WT_rescue
ENSMUSG00000039128	6.53e+02	3.13e-01	0.302	1.04e+00	2.99e-01	5.10e-01	Cdc123	WT_rescue
ENSMUSG00000039130	6.03e+02	1.62e-01	0.224	7.21e-01	4.71e-01	6.73e-01	Zc3hc1	WT_rescue
ENSMUSG00000039131	1.73e+02	7.81e-01	0.284	2.75e+00	5.97e-03	3.18e-02	Gipc2	WT_rescue
ENSMUSG00000039133	0.00e+00	NA	NA	NA	NA	NA	9330171B17Rik	WT_rescue
ENSMUSG00000039137	0.00e+00	NA	NA	NA	NA	NA	Whrn	WT_rescue
ENSMUSG00000039138	0.00e+00	NA	NA	NA	NA	NA	4930591A17Rik	WT_rescue
ENSMUSG00000039145	7.10e+02	-3.65e-01	0.197	-1.85e+00	6.43e-02	1.86e-01	Camk1d	WT_rescue
ENSMUSG00000039146	4.59e-01	1.36e-01	3.959	3.44e-02	9.73e-01	NA	Ifi44l	WT_rescue
ENSMUSG00000039148	4.27e+02	1.00e-01	0.200	5.00e-01	6.17e-01	7.81e-01	Sart1	WT_rescue
ENSMUSG00000039153	6.27e+01	-1.49e-01	0.430	-3.46e-01	7.30e-01	8.55e-01	Runx2	WT_rescue
ENSMUSG00000039154	1.16e+02	2.01e-01	0.359	5.62e-01	5.74e-01	7.50e-01	Shd	WT_rescue
ENSMUSG00000039155	0.00e+00	NA	NA	NA	NA	NA	Cdh26	WT_rescue
ENSMUSG00000039156	7.01e+02	-2.91e-01	0.203	-1.43e+00	1.53e-01	3.34e-01	Stim2	WT_rescue
ENSMUSG00000039157	1.19e+02	2.22e-01	0.325	6.83e-01	4.95e-01	6.91e-01	Eeig1	WT_rescue
ENSMUSG00000039158	3.06e+02	-3.14e-01	0.236	-1.33e+00	1.82e-01	3.78e-01	Akna	WT_rescue
ENSMUSG00000039159	3.12e+03	-1.25e-01	0.154	-8.08e-01	4.19e-01	6.32e-01	Ube2h	WT_rescue
ENSMUSG00000039163	1.94e+02	1.16e+00	0.269	4.31e+00	1.64e-05	2.64e-04	Cmc1	WT_rescue
ENSMUSG00000039164	1.00e+02	-1.28e-01	0.331	-3.86e-01	6.99e-01	8.35e-01	Naif1	WT_rescue
ENSMUSG00000039166	2.02e+02	7.00e-01	0.345	2.03e+00	4.26e-02	1.38e-01	Akap7	WT_rescue
ENSMUSG00000039167	1.26e-01	1.61e+00	4.001	4.02e-01	6.88e-01	NA	Adgrl4	WT_rescue
ENSMUSG00000039168	2.02e+02	3.11e-01	0.255	1.22e+00	2.22e-01	4.29e-01	Dap	WT_rescue
ENSMUSG00000039174	0.00e+00	NA	NA	NA	NA	NA	1700003H04Rik	WT_rescue
ENSMUSG00000039176	8.22e+02	-4.70e-01	0.248	-1.90e+00	5.80e-02	1.72e-01	Polg	WT_rescue
ENSMUSG00000039178	5.86e+02	1.10e-01	0.280	3.92e-01	6.95e-01	8.33e-01	Tbc1d19	WT_rescue
ENSMUSG00000039179	0.00e+00	NA	NA	NA	NA	NA	Tekt5	WT_rescue
ENSMUSG00000039182	2.05e+02	1.21e-01	0.254	4.75e-01	6.35e-01	7.94e-01	AW209491	WT_rescue
ENSMUSG00000039183	4.30e+02	2.83e-01	0.216	1.31e+00	1.91e-01	3.89e-01	Nubp2	WT_rescue
ENSMUSG00000039187	4.01e+01	-3.03e-01	0.578	-5.23e-01	6.01e-01	7.70e-01	Fanci	WT_rescue
ENSMUSG00000039191	1.17e+03	-2.45e-01	0.199	-1.23e+00	2.20e-01	4.26e-01	Rbpj	WT_rescue
ENSMUSG00000039193	0.00e+00	NA	NA	NA	NA	NA	Nlrc4	WT_rescue
ENSMUSG00000039194	2.51e+00	4.65e+00	2.252	2.07e+00	3.89e-02	NA	Rlbp1	WT_rescue
ENSMUSG00000039195	3.70e+02	8.58e-01	0.220	3.90e+00	9.73e-05	1.16e-03	Bbln	WT_rescue
ENSMUSG00000039196	0.00e+00	NA	NA	NA	NA	NA	Orm1	WT_rescue
ENSMUSG00000039197	2.52e+02	2.84e-01	0.247	1.15e+00	2.50e-01	4.59e-01	Adk	WT_rescue
ENSMUSG00000039198	0.00e+00	NA	NA	NA	NA	NA	Ptchd3	WT_rescue
ENSMUSG00000039199	2.56e+02	-1.13e-01	0.274	-4.12e-01	6.80e-01	8.24e-01	Zdhhc1	WT_rescue
ENSMUSG00000039200	0.00e+00	NA	NA	NA	NA	NA	Atf7ip2	WT_rescue
ENSMUSG00000039201	1.34e+02	-5.34e-01	0.336	-1.59e+00	1.12e-01	2.72e-01	Tbc1d25	WT_rescue
ENSMUSG00000039202	1.85e+03	-8.75e-01	0.158	-5.53e+00	3.13e-08	1.34e-06	Abhd2	WT_rescue
ENSMUSG00000039205	1.05e+03	-2.68e-01	0.252	-1.06e+00	2.88e-01	5.00e-01	Ciz1	WT_rescue
ENSMUSG00000039206	8.19e+02	-6.51e-01	0.188	-3.46e+00	5.36e-04	4.75e-03	Daglb	WT_rescue
ENSMUSG00000039208	1.11e+02	3.24e-01	0.343	9.44e-01	3.45e-01	5.59e-01	Metrnl	WT_rescue
ENSMUSG00000039209	8.75e-02	1.28e+00	4.012	3.18e-01	7.51e-01	NA	Rpl39l	WT_rescue
ENSMUSG00000039210	5.73e+02	-1.73e-01	0.188	-9.22e-01	3.56e-01	5.70e-01	Gpatch2	WT_rescue
ENSMUSG00000039215	0.00e+00	NA	NA	NA	NA	NA	Aoc1l3	WT_rescue
ENSMUSG00000039217	2.62e-01	2.24e+00	3.986	5.63e-01	5.74e-01	NA	Il18	WT_rescue
ENSMUSG00000039218	7.40e+03	-8.70e-01	0.175	-4.98e+00	6.25e-07	1.70e-05	Srrm2	WT_rescue
ENSMUSG00000039219	4.95e+02	-2.42e-01	0.217	-1.12e+00	2.65e-01	4.75e-01	Arid4b	WT_rescue
ENSMUSG00000039220	1.16e+03	-1.12e+00	0.200	-5.59e+00	2.30e-08	1.04e-06	Ppp1r10	WT_rescue
ENSMUSG00000039221	2.97e+02	1.28e+00	0.265	4.82e+00	1.42e-06	3.40e-05	Rpl22l1	WT_rescue
ENSMUSG00000039224	0.00e+00	NA	NA	NA	NA	NA	D1Pas1	WT_rescue
ENSMUSG00000039230	1.04e+03	3.30e-01	0.209	1.58e+00	1.14e-01	2.75e-01	Tbcd	WT_rescue
ENSMUSG00000039231	3.80e+02	-3.55e-01	0.214	-1.66e+00	9.67e-02	2.47e-01	Suv39h1	WT_rescue
ENSMUSG00000039232	1.11e+02	1.99e-01	0.333	5.96e-01	5.51e-01	7.33e-01	Stx11	WT_rescue
ENSMUSG00000039233	2.35e+02	-2.32e-01	0.335	-6.92e-01	4.89e-01	6.87e-01	Tbce	WT_rescue
ENSMUSG00000039234	1.33e+03	2.40e-01	0.244	9.84e-01	3.25e-01	5.39e-01	Sec24d	WT_rescue
ENSMUSG00000039236	6.64e+01	4.28e-01	0.405	1.06e+00	2.90e-01	5.02e-01	Isg20	WT_rescue
ENSMUSG00000039238	0.00e+00	NA	NA	NA	NA	NA	Zfp750	WT_rescue
ENSMUSG00000039239	6.78e+02	-7.08e-01	0.217	-3.26e+00	1.11e-03	8.55e-03	Tgfb2	WT_rescue
ENSMUSG00000039242	1.54e+02	-7.18e-01	0.292	-2.46e+00	1.39e-02	6.06e-02	B3galnt2	WT_rescue
ENSMUSG00000039244	5.96e+02	4.13e-02	0.275	1.50e-01	8.80e-01	9.40e-01	Ints15	WT_rescue
ENSMUSG00000039246	1.21e+02	3.07e-01	0.355	8.66e-01	3.86e-01	6.01e-01	Lyplal1	WT_rescue
ENSMUSG00000039252	0.00e+00	NA	NA	NA	NA	NA	Lgi2	WT_rescue
ENSMUSG00000039253	1.99e+02	3.29e-01	0.275	1.20e+00	2.32e-01	4.38e-01	Fn3krp	WT_rescue
ENSMUSG00000039254	1.87e+02	-1.32e+00	0.262	-5.02e+00	5.10e-07	1.41e-05	Pomt1	WT_rescue
ENSMUSG00000039257	0.00e+00	NA	NA	NA	NA	NA	Vstm2b	WT_rescue
ENSMUSG00000039262	4.33e+03	-9.95e-01	0.190	-5.24e+00	1.57e-07	5.17e-06	Prrc2b	WT_rescue
ENSMUSG00000039263	9.95e+00	-7.74e-01	1.108	-6.99e-01	4.84e-01	NA	Npepl1	WT_rescue
ENSMUSG00000039264	0.00e+00	NA	NA	NA	NA	NA	Gimap3	WT_rescue
ENSMUSG00000039269	8.37e-02	1.28e+00	4.011	3.20e-01	7.49e-01	NA	2300002M23Rik	WT_rescue
ENSMUSG00000039270	1.91e+02	-8.00e-01	0.268	-2.98e+00	2.85e-03	1.80e-02	Megf9	WT_rescue
ENSMUSG00000039275	2.22e+03	-5.55e-01	0.169	-3.27e+00	1.07e-03	8.26e-03	Foxk2	WT_rescue
ENSMUSG00000039278	1.11e+03	1.10e-01	0.173	6.37e-01	5.24e-01	7.12e-01	Pcsk1n	WT_rescue
ENSMUSG00000039285	1.04e+03	4.59e-01	0.181	2.53e+00	1.14e-02	5.22e-02	Azi2	WT_rescue
ENSMUSG00000039286	1.11e+03	-7.14e-01	0.201	-3.56e+00	3.73e-04	3.54e-03	Fndc3b	WT_rescue
ENSMUSG00000039294	3.56e+02	-2.55e-01	0.269	-9.47e-01	3.44e-01	5.57e-01	Cybc1	WT_rescue
ENSMUSG00000039296	2.64e+00	1.88e+00	2.460	7.63e-01	4.45e-01	NA	Spdye4a	WT_rescue
ENSMUSG00000039298	4.81e+02	-2.89e-01	0.230	-1.26e+00	2.09e-01	4.13e-01	Cdk5rap2	WT_rescue
ENSMUSG00000039304	4.17e-01	-1.12e-01	3.965	-2.83e-02	9.77e-01	NA	Tnfsf10	WT_rescue
ENSMUSG00000039307	2.44e+02	5.22e-02	0.283	1.84e-01	8.54e-01	9.27e-01	Hexd	WT_rescue
ENSMUSG00000039308	1.38e+02	-3.22e-02	0.322	-9.99e-02	9.20e-01	9.62e-01	Ndst2	WT_rescue
ENSMUSG00000039313	4.18e-02	8.08e-01	4.031	2.00e-01	8.41e-01	NA	Minar1	WT_rescue
ENSMUSG00000039315	0.00e+00	NA	NA	NA	NA	NA	Clnk	WT_rescue
ENSMUSG00000039316	2.29e+02	6.36e-02	0.293	2.17e-01	8.28e-01	9.11e-01	Rftn1	WT_rescue
ENSMUSG00000039318	1.38e+03	-2.64e-01	0.178	-1.48e+00	1.38e-01	3.12e-01	Rab3gap2	WT_rescue
ENSMUSG00000039321	0.00e+00	NA	NA	NA	NA	NA	Uts2r	WT_rescue
ENSMUSG00000039323	4.49e+01	-4.07e-01	0.446	-9.11e-01	3.63e-01	5.77e-01	Igfbp2	WT_rescue
ENSMUSG00000039328	2.41e+02	-5.76e-01	0.291	-1.98e+00	4.77e-02	1.49e-01	Rnf122	WT_rescue
ENSMUSG00000039329	4.30e-01	-6.08e-01	3.966	-1.53e-01	8.78e-01	NA	Tex19.1	WT_rescue
ENSMUSG00000039330	6.70e-01	2.06e+00	3.508	5.86e-01	5.58e-01	NA	Tsga10ip	WT_rescue
ENSMUSG00000039335	0.00e+00	NA	NA	NA	NA	NA	Spata16	WT_rescue
ENSMUSG00000039337	4.18e-02	8.08e-01	4.031	2.00e-01	8.41e-01	NA	Tex19.2	WT_rescue
ENSMUSG00000039342	0.00e+00	NA	NA	NA	NA	NA	Ankar	WT_rescue
ENSMUSG00000039345	1.81e+02	8.78e-01	0.290	3.02e+00	2.49e-03	1.62e-02	Mettl22	WT_rescue
ENSMUSG00000039347	1.08e+03	5.19e-02	0.179	2.90e-01	7.72e-01	8.81e-01	Atp6v0e2	WT_rescue
ENSMUSG00000039349	7.45e+01	3.52e+00	0.511	6.90e+00	5.23e-12	7.32e-10	C130074G19Rik	WT_rescue
ENSMUSG00000039354	4.74e+02	-1.34e-01	0.221	-6.06e-01	5.44e-01	7.28e-01	Smarcal1	WT_rescue
ENSMUSG00000039356	5.00e+02	4.40e-01	0.203	2.17e+00	2.99e-02	1.06e-01	Exosc2	WT_rescue
ENSMUSG00000039357	1.39e+01	-1.50e-01	0.792	-1.89e-01	8.50e-01	9.24e-01	Fut11	WT_rescue
ENSMUSG00000039358	0.00e+00	NA	NA	NA	NA	NA	Drd5	WT_rescue
ENSMUSG00000039361	3.74e+03	3.28e-02	0.153	2.14e-01	8.31e-01	9.13e-01	Picalm	WT_rescue
ENSMUSG00000039364	0.00e+00	NA	NA	NA	NA	NA	Sectm1b	WT_rescue
ENSMUSG00000039367	9.10e+02	-8.33e-01	0.198	-4.21e+00	2.56e-05	3.85e-04	Sec24c	WT_rescue
ENSMUSG00000039372	3.07e+02	9.23e-02	0.247	3.73e-01	7.09e-01	8.42e-01	Marchf4	WT_rescue
ENSMUSG00000039375	5.66e+00	7.56e-01	1.347	5.62e-01	5.74e-01	NA	Wdr17	WT_rescue
ENSMUSG00000039376	4.64e+00	3.69e-01	1.419	2.60e-01	7.95e-01	NA	Synpo2l	WT_rescue
ENSMUSG00000039377	8.14e+02	3.14e-01	0.207	1.52e+00	1.30e-01	2.99e-01	Hlx	WT_rescue
ENSMUSG00000039382	1.84e+02	1.91e-01	0.271	7.06e-01	4.80e-01	6.79e-01	Wdr45	WT_rescue
ENSMUSG00000039384	9.02e+01	-2.31e-01	0.351	-6.60e-01	5.09e-01	7.02e-01	Dusp10	WT_rescue
ENSMUSG00000039385	3.83e+02	-6.84e-01	0.255	-2.68e+00	7.30e-03	3.68e-02	Cdh6	WT_rescue
ENSMUSG00000039391	5.67e-01	3.02e+00	3.975	7.60e-01	4.47e-01	NA	Ccdc81	WT_rescue
ENSMUSG00000039395	4.06e+01	-4.21e-02	0.490	-8.60e-02	9.31e-01	9.68e-01	Mreg	WT_rescue
ENSMUSG00000039396	4.92e+01	-3.83e-01	0.615	-6.23e-01	5.33e-01	7.19e-01	Neil3	WT_rescue
ENSMUSG00000039405	0.00e+00	NA	NA	NA	NA	NA	Prss23	WT_rescue
ENSMUSG00000039410	4.30e-01	-6.08e-01	3.966	-1.53e-01	8.78e-01	NA	Prdm16	WT_rescue
ENSMUSG00000039414	1.28e+03	-7.09e-01	0.176	-4.03e+00	5.56e-05	7.34e-04	Heatr5b	WT_rescue
ENSMUSG00000039419	1.94e+01	-2.12e+00	0.802	-2.64e+00	8.19e-03	4.02e-02	Cntnap2	WT_rescue
ENSMUSG00000039427	4.05e+02	-1.39e-01	0.268	-5.17e-01	6.05e-01	7.73e-01	Alg1	WT_rescue
ENSMUSG00000039428	8.06e+02	-6.82e-01	0.217	-3.14e+00	1.71e-03	1.19e-02	Tmem135	WT_rescue
ENSMUSG00000039431	4.17e+02	-1.25e-01	0.230	-5.44e-01	5.87e-01	7.59e-01	Mtmr7	WT_rescue
ENSMUSG00000039438	9.96e-01	9.21e-01	3.062	3.01e-01	7.63e-01	NA	Ttc36	WT_rescue
ENSMUSG00000039449	6.49e+02	-3.20e-01	0.345	-9.26e-01	3.54e-01	5.68e-01	Prpf18	WT_rescue
ENSMUSG00000039450	2.07e+01	6.27e-01	0.650	9.65e-01	3.35e-01	5.48e-01	Dcxr	WT_rescue
ENSMUSG00000039452	1.41e+00	-5.34e-01	2.679	-1.99e-01	8.42e-01	NA	Snx22	WT_rescue
ENSMUSG00000039456	2.64e+02	-1.00e+00	1.901	-5.27e-01	5.98e-01	7.68e-01	Morc3	WT_rescue
ENSMUSG00000039457	3.48e+01	3.11e-01	0.557	5.59e-01	5.76e-01	7.51e-01	Ppl	WT_rescue
ENSMUSG00000039458	3.41e+02	-3.33e-01	0.219	-1.52e+00	1.28e-01	2.97e-01	Mtmr12	WT_rescue
ENSMUSG00000039461	1.15e+02	4.55e-02	0.312	1.46e-01	8.84e-01	9.42e-01	Tcta	WT_rescue
ENSMUSG00000039462	0.00e+00	NA	NA	NA	NA	NA	Col10a1	WT_rescue
ENSMUSG00000039463	4.21e+02	-9.06e-01	0.306	-2.96e+00	3.06e-03	1.91e-02	Slc9a8	WT_rescue
ENSMUSG00000039470	4.08e+02	5.97e-01	0.220	2.71e+00	6.73e-03	3.46e-02	Zdhhc2	WT_rescue
ENSMUSG00000039473	1.48e+03	-2.89e-01	0.192	-1.51e+00	1.32e-01	3.03e-01	Ubn1	WT_rescue
ENSMUSG00000039474	3.03e+02	-6.92e-01	0.237	-2.93e+00	3.43e-03	2.08e-02	Wfs1	WT_rescue
ENSMUSG00000039476	1.17e+01	-1.25e-01	0.910	-1.37e-01	8.91e-01	9.46e-01	Prrx2	WT_rescue
ENSMUSG00000039477	1.71e+03	-7.60e-01	0.246	-3.09e+00	1.98e-03	1.35e-02	Tnrc18	WT_rescue
ENSMUSG00000039478	4.04e+02	6.42e-01	0.265	2.42e+00	1.53e-02	6.50e-02	Micu3	WT_rescue
ENSMUSG00000039480	1.91e+02	-1.01e-01	0.303	-3.32e-01	7.40e-01	8.62e-01	Nt5dc1	WT_rescue
ENSMUSG00000039481	4.34e-01	2.75e+00	3.978	6.90e-01	4.90e-01	NA	Nrtn	WT_rescue
ENSMUSG00000039483	2.81e+02	-4.04e-01	0.299	-1.35e+00	1.77e-01	3.70e-01	Asb6	WT_rescue
ENSMUSG00000039485	1.06e+03	1.14e-02	0.222	5.14e-02	9.59e-01	9.81e-01	Tspyl4	WT_rescue
ENSMUSG00000039488	0.00e+00	NA	NA	NA	NA	NA	Cntn5	WT_rescue
ENSMUSG00000039492	0.00e+00	NA	NA	NA	NA	NA	Ccdc27	WT_rescue
ENSMUSG00000039496	1.03e+01	1.22e+00	0.914	1.33e+00	1.82e-01	NA	Cdnf	WT_rescue
ENSMUSG00000039497	3.46e+02	-2.76e-01	0.224	-1.23e+00	2.18e-01	4.25e-01	Dse	WT_rescue
ENSMUSG00000039501	4.17e+02	-6.06e-01	0.252	-2.40e+00	1.62e-02	6.80e-02	Znfx1	WT_rescue
ENSMUSG00000039508	2.02e-01	3.33e-01	4.010	8.31e-02	9.34e-01	NA	Calhm4	WT_rescue
ENSMUSG00000039509	5.86e+02	-1.49e-01	0.211	-7.04e-01	4.81e-01	6.80e-01	Nup133	WT_rescue
ENSMUSG00000039512	7.54e+02	-6.21e-01	0.222	-2.79e+00	5.22e-03	2.88e-02	Bltp3a	WT_rescue
ENSMUSG00000039515	1.58e+03	9.54e-02	0.205	4.65e-01	6.42e-01	7.98e-01	Ptpa	WT_rescue
ENSMUSG00000039518	8.07e+01	4.27e-02	0.360	1.19e-01	9.05e-01	9.54e-01	Cdsn	WT_rescue
ENSMUSG00000039519	6.32e+00	-2.31e-01	1.187	-1.95e-01	8.45e-01	NA	Cyp7b1	WT_rescue
ENSMUSG00000039521	8.37e-02	1.28e+00	4.011	3.20e-01	7.49e-01	NA	Foxp3	WT_rescue
ENSMUSG00000039523	8.87e+02	-4.31e-01	0.176	-2.45e+00	1.44e-02	6.21e-02	Cep104	WT_rescue
ENSMUSG00000039529	0.00e+00	NA	NA	NA	NA	NA	Atp8b1	WT_rescue
ENSMUSG00000039531	1.50e+02	-3.78e-02	0.376	-1.00e-01	9.20e-01	9.62e-01	Zup1	WT_rescue
ENSMUSG00000039533	0.00e+00	NA	NA	NA	NA	NA	Mmd2	WT_rescue
ENSMUSG00000039536	1.47e+03	-5.37e-03	0.207	-2.59e-02	9.79e-01	9.91e-01	Stau1	WT_rescue
ENSMUSG00000039539	0.00e+00	NA	NA	NA	NA	NA	Sgcz	WT_rescue
ENSMUSG00000039540	2.48e-01	-8.93e-01	4.055	-2.20e-01	8.26e-01	NA	4921524L21Rik	WT_rescue
ENSMUSG00000039542	1.20e+03	-8.53e-01	0.180	-4.74e+00	2.13e-06	4.76e-05	Ncam1	WT_rescue
ENSMUSG00000039543	4.18e-02	8.08e-01	4.031	2.00e-01	8.41e-01	NA	Cfap70	WT_rescue
ENSMUSG00000039545	5.81e+00	1.52e+00	1.629	9.30e-01	3.52e-01	NA	Flicr	WT_rescue
ENSMUSG00000039546	0.00e+00	NA	NA	NA	NA	NA	Ajap1	WT_rescue
ENSMUSG00000039552	2.92e-01	-1.63e+00	4.023	-4.05e-01	6.85e-01	NA	Rsph4a	WT_rescue
ENSMUSG00000039555	0.00e+00	NA	NA	NA	NA	NA	Cylc2	WT_rescue
ENSMUSG00000039556	4.72e+01	1.17e+00	0.682	1.71e+00	8.70e-02	2.28e-01	Ppp1r3f	WT_rescue
ENSMUSG00000039563	5.96e+00	3.45e+00	1.660	2.08e+00	3.75e-02	NA	2210406O10Rik	WT_rescue
ENSMUSG00000039568	5.28e+02	3.19e-01	0.228	1.40e+00	1.63e-01	3.50e-01	Ubald1	WT_rescue
ENSMUSG00000039577	2.77e+02	-4.41e-01	0.251	-1.75e+00	7.95e-02	2.15e-01	Nphp4	WT_rescue
ENSMUSG00000039578	0.00e+00	NA	NA	NA	NA	NA	Ccser1	WT_rescue
ENSMUSG00000039579	0.00e+00	NA	NA	NA	NA	NA	Grin3a	WT_rescue
ENSMUSG00000039585	8.84e+02	-1.37e+00	0.328	-4.18e+00	2.90e-05	4.26e-04	Myo9a	WT_rescue
ENSMUSG00000039599	1.58e+02	-2.81e-02	0.364	-7.71e-02	9.39e-01	9.72e-01	Fam149b	WT_rescue
ENSMUSG00000039601	3.76e+00	-2.54e+00	1.864	-1.37e+00	1.72e-01	NA	Rcan2	WT_rescue
ENSMUSG00000039607	1.30e+03	-4.22e-01	0.232	-1.82e+00	6.82e-02	1.94e-01	Rbms3	WT_rescue
ENSMUSG00000039608	0.00e+00	NA	NA	NA	NA	NA	Or6aa1	WT_rescue
ENSMUSG00000039611	3.22e+02	-1.03e-01	0.238	-4.31e-01	6.67e-01	8.15e-01	Pgap4	WT_rescue
ENSMUSG00000039615	1.15e+03	4.39e-01	0.205	2.14e+00	3.25e-02	1.13e-01	Stub1	WT_rescue
ENSMUSG00000039616	4.18e-02	8.08e-01	4.031	2.00e-01	8.41e-01	NA	Mocos	WT_rescue
ENSMUSG00000039617	2.14e+02	2.94e-01	0.322	9.14e-01	3.61e-01	5.74e-01	Gm7488	WT_rescue
ENSMUSG00000039620	2.22e+02	-2.57e-03	0.256	-1.00e-02	9.92e-01	9.96e-01	Trmt9b	WT_rescue
ENSMUSG00000039621	5.01e+02	-2.51e-01	0.251	-1.00e+00	3.17e-01	5.29e-01	Prex1	WT_rescue
ENSMUSG00000039623	2.72e+02	-4.33e-01	0.272	-1.59e+00	1.12e-01	2.72e-01	Ap5z1	WT_rescue
ENSMUSG00000039628	5.54e+02	4.56e-01	0.251	1.81e+00	6.96e-02	1.96e-01	Hs3st6	WT_rescue
ENSMUSG00000039629	4.90e+01	-7.11e-01	0.457	-1.55e+00	1.20e-01	2.86e-01	Strip2	WT_rescue
ENSMUSG00000039630	8.58e+03	-1.63e-01	0.169	-9.60e-01	3.37e-01	5.51e-01	Hnrnpu	WT_rescue
ENSMUSG00000039632	3.14e+01	-7.00e-01	0.633	-1.11e+00	2.69e-01	4.79e-01	Odad3	WT_rescue
ENSMUSG00000039633	2.00e+02	5.52e-02	0.260	2.12e-01	8.32e-01	9.13e-01	Lonrf1	WT_rescue
ENSMUSG00000039634	7.40e+01	2.94e-01	0.442	6.65e-01	5.06e-01	6.99e-01	Zfp189	WT_rescue
ENSMUSG00000039637	6.52e+02	-3.76e-01	0.204	-1.84e+00	6.54e-02	1.88e-01	Coro7	WT_rescue
ENSMUSG00000039639	0.00e+00	NA	NA	NA	NA	NA	Kcne1	WT_rescue
ENSMUSG00000039640	1.06e+03	8.28e-01	0.172	4.82e+00	1.43e-06	3.41e-05	Mrpl12	WT_rescue
ENSMUSG00000039646	6.40e+01	-1.41e+00	0.507	-2.79e+00	5.35e-03	2.93e-02	Vasn	WT_rescue
ENSMUSG00000039648	8.73e+01	-1.42e-03	0.430	-3.31e-03	9.97e-01	9.98e-01	Kyat1	WT_rescue
ENSMUSG00000039652	8.97e+01	-7.58e-01	0.374	-2.03e+00	4.28e-02	1.38e-01	Cpeb3	WT_rescue
ENSMUSG00000039653	1.20e+00	-8.27e-02	3.189	-2.59e-02	9.79e-01	NA	Baat	WT_rescue
ENSMUSG00000039656	7.75e+02	-1.17e-01	0.211	-5.52e-01	5.81e-01	7.55e-01	Rxrb	WT_rescue
ENSMUSG00000039660	3.03e+02	1.82e-01	0.235	7.73e-01	4.40e-01	6.48e-01	Spout1	WT_rescue
ENSMUSG00000039661	1.44e+02	3.44e-01	0.294	1.17e+00	2.41e-01	4.49e-01	Dusp26	WT_rescue
ENSMUSG00000039662	1.13e+03	-2.33e-01	0.213	-1.09e+00	2.74e-01	4.86e-01	Icmt	WT_rescue
ENSMUSG00000039670	2.81e+01	8.19e-01	0.582	1.41e+00	1.59e-01	3.45e-01	Oxld1	WT_rescue
ENSMUSG00000039671	1.26e+03	-8.22e-01	0.198	-4.16e+00	3.21e-05	4.64e-04	Zmynd8	WT_rescue
ENSMUSG00000039672	0.00e+00	NA	NA	NA	NA	NA	Kcne2	WT_rescue
ENSMUSG00000039676	0.00e+00	NA	NA	NA	NA	NA	Capsl	WT_rescue
ENSMUSG00000039678	7.09e+02	1.08e-02	0.212	5.11e-02	9.59e-01	9.81e-01	Tbc1d13	WT_rescue
ENSMUSG00000039680	5.41e+02	4.91e-01	0.204	2.41e+00	1.59e-02	6.70e-02	Mrps6	WT_rescue
ENSMUSG00000039682	9.40e+02	1.59e-01	0.167	9.52e-01	3.41e-01	5.54e-01	Lap3	WT_rescue
ENSMUSG00000039683	3.46e-01	-1.80e+00	4.013	-4.49e-01	6.54e-01	NA	Sdk1	WT_rescue
ENSMUSG00000039684	3.46e-01	-1.80e+00	4.013	-4.49e-01	6.54e-01	NA	Gm5422	WT_rescue
ENSMUSG00000039686	5.75e+02	-5.43e-01	0.228	-2.38e+00	1.72e-02	7.08e-02	Zer1	WT_rescue
ENSMUSG00000039691	4.18e-02	8.08e-01	4.031	2.00e-01	8.41e-01	NA	Tspan10	WT_rescue
ENSMUSG00000039693	3.52e+02	5.49e-01	0.328	1.68e+00	9.37e-02	2.41e-01	Msantd3	WT_rescue
ENSMUSG00000039697	5.74e+02	1.16e-01	0.221	5.27e-01	5.98e-01	7.68e-01	Ncoa7	WT_rescue
ENSMUSG00000039699	2.63e+00	-9.98e-01	2.078	-4.81e-01	6.31e-01	NA	Batf2	WT_rescue
ENSMUSG00000039701	1.96e+02	7.62e-02	0.302	2.53e-01	8.00e-01	8.98e-01	Usp53	WT_rescue
ENSMUSG00000039703	1.64e+03	-3.23e-01	0.159	-2.03e+00	4.28e-02	1.38e-01	Nploc4	WT_rescue
ENSMUSG00000039704	1.44e+03	-1.07e+00	0.181	-5.93e+00	3.08e-09	1.88e-07	Lmbrd2	WT_rescue
ENSMUSG00000039706	2.53e+01	-9.28e-01	0.707	-1.31e+00	1.89e-01	3.87e-01	Ldb2	WT_rescue
ENSMUSG00000039710	0.00e+00	NA	NA	NA	NA	NA	Slc7a12	WT_rescue
ENSMUSG00000039713	3.95e+02	-5.47e-01	0.238	-2.30e+00	2.14e-02	8.33e-02	Plekhg5	WT_rescue
ENSMUSG00000039714	1.26e-01	1.61e+00	4.001	4.02e-01	6.88e-01	NA	Cplx3	WT_rescue
ENSMUSG00000039715	2.88e+02	1.07e-01	0.267	4.02e-01	6.88e-01	8.28e-01	Dync2i2	WT_rescue
ENSMUSG00000039716	2.66e+02	-1.53e+00	1.003	-1.53e+00	1.27e-01	2.95e-01	Dock3	WT_rescue
ENSMUSG00000039717	2.32e+01	1.12e+00	0.823	1.36e+00	1.75e-01	3.68e-01	Ralyl	WT_rescue
ENSMUSG00000039720	1.12e+01	-2.32e-01	0.939	-2.47e-01	8.05e-01	9.00e-01	Got1l1	WT_rescue
ENSMUSG00000039725	2.60e+02	3.09e-01	0.259	1.19e+00	2.32e-01	4.39e-01	Trp53rka	WT_rescue
ENSMUSG00000039728	1.26e-01	1.61e+00	4.001	4.02e-01	6.88e-01	NA	Slc6a5	WT_rescue
ENSMUSG00000039735	2.57e+03	-1.39e-01	0.197	-7.06e-01	4.80e-01	6.79e-01	Fnbp1l	WT_rescue
ENSMUSG00000039737	5.03e+02	8.01e-01	0.233	3.44e+00	5.88e-04	5.11e-03	Prkrip1	WT_rescue
ENSMUSG00000039738	4.26e+02	-8.18e-01	0.285	-2.87e+00	4.12e-03	2.39e-02	Slx4	WT_rescue
ENSMUSG00000039740	1.55e+03	-8.77e-01	0.164	-5.33e+00	9.71e-08	3.44e-06	Alg2	WT_rescue
ENSMUSG00000039741	2.23e+02	-3.56e-01	0.270	-1.32e+00	1.88e-01	3.86e-01	Bahcc1	WT_rescue
ENSMUSG00000039742	8.05e+01	4.34e-01	0.434	1.00e+00	3.17e-01	5.29e-01	Garin1b	WT_rescue
ENSMUSG00000039745	2.68e+01	3.81e-01	0.613	6.21e-01	5.34e-01	7.20e-01	Htatip2	WT_rescue
ENSMUSG00000039747	4.56e+02	-1.92e-01	0.237	-8.10e-01	4.18e-01	6.31e-01	Orai2	WT_rescue
ENSMUSG00000039748	1.18e+02	-3.28e-01	0.366	-8.96e-01	3.70e-01	5.84e-01	Exo1	WT_rescue
ENSMUSG00000039753	3.89e+02	1.03e-01	0.208	4.92e-01	6.23e-01	7.85e-01	Fbxl5	WT_rescue
ENSMUSG00000039754	1.69e+02	2.16e-01	0.328	6.57e-01	5.11e-01	7.03e-01	Alkbh4	WT_rescue
ENSMUSG00000039756	6.62e+02	-2.44e-02	0.189	-1.29e-01	8.97e-01	9.48e-01	Dnttip2	WT_rescue
ENSMUSG00000039759	1.44e+02	7.95e-01	0.402	1.98e+00	4.80e-02	1.50e-01	Thap3	WT_rescue
ENSMUSG00000039760	4.18e-02	8.08e-01	4.031	2.00e-01	8.41e-01	NA	Il22ra2	WT_rescue
ENSMUSG00000039763	5.66e+01	-3.26e-01	0.450	-7.25e-01	4.69e-01	6.72e-01	Dnajc28	WT_rescue
ENSMUSG00000039765	2.87e+02	-7.02e-01	0.233	-3.01e+00	2.60e-03	1.67e-02	Cc2d2a	WT_rescue
ENSMUSG00000039768	1.08e+03	-1.46e-01	0.199	-7.34e-01	4.63e-01	6.67e-01	Dnajc11	WT_rescue
ENSMUSG00000039770	3.42e+02	6.43e-01	0.327	1.96e+00	4.94e-02	1.53e-01	Ypel5	WT_rescue
ENSMUSG00000039771	6.81e+02	8.04e-01	0.254	3.17e+00	1.54e-03	1.10e-02	Polr2j	WT_rescue
ENSMUSG00000039774	2.54e+02	-2.30e-01	0.238	-9.66e-01	3.34e-01	5.48e-01	Galnt12	WT_rescue
ENSMUSG00000039775	0.00e+00	NA	NA	NA	NA	NA	Defb3	WT_rescue
ENSMUSG00000039781	3.73e+02	2.01e-01	0.313	6.43e-01	5.20e-01	7.10e-01	Cep131	WT_rescue
ENSMUSG00000039782	5.69e+02	-3.18e-01	0.226	-1.41e+00	1.60e-01	3.46e-01	Cpeb2	WT_rescue
ENSMUSG00000039783	0.00e+00	NA	NA	NA	NA	NA	Kmo	WT_rescue
ENSMUSG00000039785	0.00e+00	NA	NA	NA	NA	NA	Defb5	WT_rescue
ENSMUSG00000039787	1.36e+02	-9.18e-01	0.311	-2.95e+00	3.16e-03	1.95e-02	Cercam	WT_rescue
ENSMUSG00000039789	1.79e+02	-1.89e-01	0.284	-6.66e-01	5.05e-01	6.99e-01	Zfp597	WT_rescue
ENSMUSG00000039795	1.78e+02	4.77e-01	0.262	1.82e+00	6.86e-02	1.94e-01	Zfand1	WT_rescue
ENSMUSG00000039798	7.52e+00	3.04e+00	1.377	2.21e+00	2.73e-02	NA	2600006K01Rik	WT_rescue
ENSMUSG00000039801	1.03e+03	-1.24e+00	0.226	-5.49e+00	3.93e-08	1.62e-06	Cplane1	WT_rescue
ENSMUSG00000039804	1.43e+03	-2.48e-01	0.165	-1.50e+00	1.33e-01	3.05e-01	Ncoa5	WT_rescue
ENSMUSG00000039809	0.00e+00	NA	NA	NA	NA	NA	Gabbr2	WT_rescue
ENSMUSG00000039810	3.85e+02	-1.37e-01	0.225	-6.10e-01	5.42e-01	7.26e-01	Zc3h10	WT_rescue
ENSMUSG00000039813	1.19e-01	-8.60e-01	4.056	-2.12e-01	8.32e-01	NA	Tbc1d2	WT_rescue
ENSMUSG00000039814	4.34e+01	-1.14e+00	0.502	-2.28e+00	2.27e-02	8.69e-02	Xkr5	WT_rescue
ENSMUSG00000039824	1.52e+02	4.32e-02	0.371	1.17e-01	9.07e-01	9.55e-01	Myl6b	WT_rescue
ENSMUSG00000039826	3.71e+02	-1.23e+00	0.368	-3.33e+00	8.74e-04	7.07e-03	Trub2	WT_rescue
ENSMUSG00000039828	7.41e+02	2.74e-01	0.212	1.30e+00	1.95e-01	3.95e-01	Wdr70	WT_rescue
ENSMUSG00000039830	0.00e+00	NA	NA	NA	NA	NA	Olig2	WT_rescue
ENSMUSG00000039831	2.11e+01	3.12e-02	0.637	4.91e-02	9.61e-01	9.82e-01	Arhgap29	WT_rescue
ENSMUSG00000039834	4.69e+02	-2.89e-01	0.234	-1.23e+00	2.18e-01	4.24e-01	Zfp335	WT_rescue
ENSMUSG00000039835	3.81e+02	-7.89e-01	0.214	-3.69e+00	2.26e-04	2.35e-03	Nhsl1	WT_rescue
ENSMUSG00000039838	6.54e+01	-3.40e-01	0.378	-8.98e-01	3.69e-01	5.84e-01	Slc45a1	WT_rescue
ENSMUSG00000039840	4.76e+02	-1.15e+00	0.258	-4.47e+00	7.75e-06	1.41e-04	Epg5	WT_rescue
ENSMUSG00000039841	2.16e+02	-4.56e-01	0.336	-1.36e+00	1.75e-01	3.68e-01	Zfp800	WT_rescue
ENSMUSG00000039842	3.07e+02	6.30e-01	0.219	2.88e+00	3.96e-03	2.31e-02	Mcph1	WT_rescue
ENSMUSG00000039844	1.39e+03	-1.44e-01	0.172	-8.34e-01	4.04e-01	6.17e-01	Rapgef1	WT_rescue
ENSMUSG00000039849	6.70e+02	4.35e-01	0.205	2.12e+00	3.42e-02	1.18e-01	Pcif1	WT_rescue
ENSMUSG00000039850	2.05e+02	-1.77e-01	0.266	-6.67e-01	5.05e-01	6.99e-01	Endov	WT_rescue
ENSMUSG00000039851	0.00e+00	NA	NA	NA	NA	NA	4932438H23Rik	WT_rescue
ENSMUSG00000039852	3.68e+03	-8.30e-01	0.188	-4.43e+00	9.48e-06	1.65e-04	Rere	WT_rescue
ENSMUSG00000039853	8.74e+01	-5.62e-01	0.417	-1.35e+00	1.78e-01	3.71e-01	Trim14	WT_rescue
ENSMUSG00000039860	1.43e+03	-9.98e-02	0.173	-5.77e-01	5.64e-01	7.43e-01	Srrm3	WT_rescue
ENSMUSG00000039865	7.23e-01	3.29e+00	3.738	8.80e-01	3.79e-01	NA	Slc44a3	WT_rescue
ENSMUSG00000039873	3.33e+01	5.44e-01	0.646	8.43e-01	3.99e-01	6.12e-01	Neurl2	WT_rescue
ENSMUSG00000039878	1.45e+00	-1.62e+00	2.979	-5.43e-01	5.87e-01	NA	Slc39a5	WT_rescue
ENSMUSG00000039879	6.53e+02	1.47e-02	0.195	7.51e-02	9.40e-01	9.73e-01	Heca	WT_rescue
ENSMUSG00000039883	3.90e+00	-3.54e-02	1.606	-2.21e-02	9.82e-01	NA	Lrrc17	WT_rescue
ENSMUSG00000039886	1.18e+03	5.83e-01	0.206	2.84e+00	4.57e-03	2.59e-02	Tmem120a	WT_rescue
ENSMUSG00000039887	2.19e+02	2.64e-01	0.270	9.80e-01	3.27e-01	5.40e-01	Alg14	WT_rescue
ENSMUSG00000039891	2.18e+00	-1.28e+00	1.914	-6.69e-01	5.04e-01	NA	Txlnb	WT_rescue
ENSMUSG00000039899	2.78e+00	-1.88e+00	1.850	-1.01e+00	3.10e-01	NA	Fgl2	WT_rescue
ENSMUSG00000039901	2.61e+02	-6.28e-01	0.229	-2.74e+00	6.15e-03	3.25e-02	Armh3	WT_rescue
ENSMUSG00000039903	1.60e+01	1.19e+00	0.893	1.34e+00	1.82e-01	3.77e-01	Eva1c	WT_rescue
ENSMUSG00000039904	1.58e+00	2.07e+00	2.545	8.13e-01	4.16e-01	NA	Gpr37	WT_rescue
ENSMUSG00000039908	6.97e+01	-7.37e-01	0.427	-1.73e+00	8.38e-02	2.23e-01	Slc26a11	WT_rescue
ENSMUSG00000039910	2.10e+03	1.24e-01	0.194	6.41e-01	5.22e-01	7.10e-01	Cited2	WT_rescue
ENSMUSG00000039911	0.00e+00	NA	NA	NA	NA	NA	Spsb1	WT_rescue
ENSMUSG00000039913	1.19e-01	-8.60e-01	4.056	-2.12e-01	8.32e-01	NA	Pak5	WT_rescue
ENSMUSG00000039914	3.68e+02	3.95e-01	0.238	1.66e+00	9.73e-02	2.47e-01	Coq10a	WT_rescue
ENSMUSG00000039917	8.09e+02	-2.48e-01	0.206	-1.20e+00	2.30e-01	4.37e-01	Rhbdd2	WT_rescue
ENSMUSG00000039929	3.15e+02	-1.22e+00	0.262	-4.64e+00	3.45e-06	7.21e-05	Urb1	WT_rescue
ENSMUSG00000039934	4.16e+00	-5.82e-02	1.378	-4.23e-02	9.66e-01	NA	Gsap	WT_rescue
ENSMUSG00000039936	2.27e+02	-2.69e-01	0.236	-1.14e+00	2.54e-01	4.64e-01	Pik3cd	WT_rescue
ENSMUSG00000039942	1.10e+02	-5.78e-01	0.329	-1.76e+00	7.88e-02	2.13e-01	Ptger4	WT_rescue
ENSMUSG00000039943	1.13e+03	-6.28e-02	0.212	-2.96e-01	7.67e-01	8.79e-01	Plcb4	WT_rescue
ENSMUSG00000039952	2.05e+03	-1.30e+00	0.166	-7.84e+00	4.56e-15	1.26e-12	Dag1	WT_rescue
ENSMUSG00000039953	4.45e+03	-8.59e-01	0.180	-4.76e+00	1.91e-06	4.34e-05	Clstn1	WT_rescue
ENSMUSG00000039954	7.33e+02	-1.92e-01	0.214	-8.99e-01	3.69e-01	5.83e-01	Stk32a	WT_rescue
ENSMUSG00000039956	8.26e+00	1.10e+00	1.075	1.03e+00	3.05e-01	NA	Mrap	WT_rescue
ENSMUSG00000039958	4.98e+01	3.46e-01	0.454	7.61e-01	4.46e-01	6.55e-01	Etfbkmt	WT_rescue
ENSMUSG00000039959	1.65e+03	-9.61e-01	0.201	-4.78e+00	1.78e-06	4.13e-05	Hip1	WT_rescue
ENSMUSG00000039960	1.15e+03	4.55e-01	0.173	2.64e+00	8.36e-03	4.10e-02	Rhou	WT_rescue
ENSMUSG00000039962	1.29e-01	1.61e+00	4.001	4.02e-01	6.88e-01	NA	Or8b1	WT_rescue
ENSMUSG00000039963	7.85e+01	-7.60e-01	0.470	-1.62e+00	1.06e-01	2.62e-01	Ccdc40	WT_rescue
ENSMUSG00000039967	1.19e+03	-5.91e-01	0.190	-3.11e+00	1.89e-03	1.30e-02	Zfp292	WT_rescue
ENSMUSG00000039968	3.69e+02	-1.57e-01	0.252	-6.21e-01	5.35e-01	7.20e-01	Rsbn1l	WT_rescue
ENSMUSG00000039976	5.92e+02	-6.03e-01	0.282	-2.14e+00	3.25e-02	1.13e-01	Tbc1d16	WT_rescue
ENSMUSG00000039977	0.00e+00	NA	NA	NA	NA	NA	Deup1	WT_rescue
ENSMUSG00000039981	4.38e+00	-2.42e-01	1.364	-1.78e-01	8.59e-01	NA	Zc3h12d	WT_rescue
ENSMUSG00000039982	7.43e+02	7.19e-02	0.226	3.19e-01	7.50e-01	8.69e-01	Dtx4	WT_rescue
ENSMUSG00000039983	3.24e+02	3.93e-01	0.266	1.48e+00	1.39e-01	3.14e-01	Ccdc32	WT_rescue
ENSMUSG00000039985	9.46e+02	2.29e-02	0.198	1.16e-01	9.08e-01	9.55e-01	Sinhcaf	WT_rescue
ENSMUSG00000039987	8.31e+02	-5.46e-01	0.198	-2.75e+00	5.90e-03	3.16e-02	Phtf2	WT_rescue
ENSMUSG00000039988	3.38e+02	-1.31e-01	0.255	-5.14e-01	6.07e-01	7.74e-01	Ankrd13c	WT_rescue
ENSMUSG00000039989	9.38e+02	-5.98e-01	0.231	-2.59e+00	9.56e-03	4.55e-02	Cbx4	WT_rescue
ENSMUSG00000039990	4.98e+02	4.11e-01	0.258	1.59e+00	1.11e-01	2.70e-01	Edrf1	WT_rescue
ENSMUSG00000039994	6.49e+02	-2.99e-02	0.203	-1.48e-01	8.83e-01	9.41e-01	Timeless	WT_rescue
ENSMUSG00000039997	2.51e-01	2.23e+00	3.987	5.59e-01	5.76e-01	NA	Ifi203	WT_rescue
ENSMUSG00000040003	1.83e+01	1.10e+00	0.726	1.52e+00	1.29e-01	2.99e-01	Magi2	WT_rescue
ENSMUSG00000040006	3.21e+02	6.31e-01	0.278	2.27e+00	2.33e-02	8.86e-02	Ginm1	WT_rescue
ENSMUSG00000040007	1.37e+03	-3.82e-01	0.258	-1.48e+00	1.38e-01	3.12e-01	Bahd1	WT_rescue
ENSMUSG00000040009	8.06e+02	2.01e-01	0.180	1.12e+00	2.64e-01	4.74e-01	Gnaz	WT_rescue
ENSMUSG00000040010	5.55e+03	-8.82e-01	0.159	-5.55e+00	2.80e-08	1.22e-06	Slc7a5	WT_rescue
ENSMUSG00000040013	0.00e+00	NA	NA	NA	NA	NA	Fkbp6	WT_rescue
ENSMUSG00000040016	1.45e+01	-3.00e-01	0.767	-3.91e-01	6.96e-01	8.33e-01	Ptger3	WT_rescue
ENSMUSG00000040017	0.00e+00	NA	NA	NA	NA	NA	Saa4	WT_rescue
ENSMUSG00000040018	4.91e+02	1.74e-01	0.205	8.47e-01	3.97e-01	6.11e-01	Cox15	WT_rescue
ENSMUSG00000040021	1.59e+03	-4.81e-01	0.158	-3.05e+00	2.28e-03	1.51e-02	Lats1	WT_rescue
ENSMUSG00000040022	4.23e+02	-5.05e-01	0.210	-2.40e+00	1.62e-02	6.79e-02	Rab11fip2	WT_rescue
ENSMUSG00000040025	1.14e+03	2.13e-01	0.205	1.04e+00	2.99e-01	5.10e-01	Ythdf2	WT_rescue
ENSMUSG00000040026	6.28e+00	7.76e-01	1.281	6.06e-01	5.45e-01	NA	Saa3	WT_rescue
ENSMUSG00000040028	2.54e+03	-2.72e-01	0.186	-1.46e+00	1.45e-01	3.22e-01	Elavl1	WT_rescue
ENSMUSG00000040029	6.36e+02	-3.86e-01	0.188	-2.05e+00	4.06e-02	1.33e-01	Ipo8	WT_rescue
ENSMUSG00000040033	2.32e+02	-1.64e+00	0.276	-5.95e+00	2.75e-09	1.72e-07	Stat2	WT_rescue
ENSMUSG00000040034	3.09e+02	6.69e-01	0.239	2.80e+00	5.06e-03	2.81e-02	Nup43	WT_rescue
ENSMUSG00000040035	8.36e+03	-1.25e+00	0.207	-6.03e+00	1.61e-09	1.08e-07	Disp2	WT_rescue
ENSMUSG00000040037	7.04e+01	-3.09e-01	0.384	-8.06e-01	4.20e-01	6.32e-01	Negr1	WT_rescue
ENSMUSG00000040040	1.69e+02	-5.77e-01	0.345	-1.67e+00	9.40e-02	2.42e-01	Ift88	WT_rescue
ENSMUSG00000040043	4.63e+02	5.42e-01	0.201	2.69e+00	7.12e-03	3.62e-02	Rbms2	WT_rescue
ENSMUSG00000040044	4.64e+02	1.48e-02	0.213	6.96e-02	9.44e-01	9.75e-01	Orc3	WT_rescue
ENSMUSG00000040046	7.66e+00	1.75e+00	1.293	1.36e+00	1.75e-01	NA	Tph1	WT_rescue
ENSMUSG00000040048	1.19e+03	6.20e-01	0.229	2.70e+00	6.88e-03	3.52e-02	Ndufb10	WT_rescue
ENSMUSG00000040054	3.32e+03	-7.56e-01	0.150	-5.05e+00	4.39e-07	1.24e-05	Baz2a	WT_rescue
ENSMUSG00000040055	0.00e+00	NA	NA	NA	NA	NA	Gjb6	WT_rescue
ENSMUSG00000040061	1.14e+01	7.00e-01	1.290	5.43e-01	5.87e-01	7.59e-01	Plcb2	WT_rescue
ENSMUSG00000040065	0.00e+00	NA	NA	NA	NA	NA	Pfpl	WT_rescue
ENSMUSG00000040078	5.23e+00	-1.17e+00	3.801	-3.07e-01	7.59e-01	NA	Ptges3-ps	WT_rescue
ENSMUSG00000040084	2.27e+02	-3.37e-01	0.281	-1.20e+00	2.31e-01	4.37e-01	Bub1b	WT_rescue
ENSMUSG00000040086	4.18e-02	8.08e-01	4.031	2.00e-01	8.41e-01	NA	Tnni3k	WT_rescue
ENSMUSG00000040093	1.93e+02	5.14e-02	0.296	1.74e-01	8.62e-01	9.31e-01	Bmf	WT_rescue
ENSMUSG00000040097	1.51e+03	-6.57e-02	0.205	-3.21e-01	7.48e-01	8.68e-01	Flywch1	WT_rescue
ENSMUSG00000040102	3.96e+02	8.88e-03	0.204	4.36e-02	9.65e-01	9.84e-01	Klhl42	WT_rescue
ENSMUSG00000040105	9.77e+01	-1.97e-01	0.322	-6.10e-01	5.42e-01	7.26e-01	Plpp6	WT_rescue
ENSMUSG00000040111	8.92e+02	-5.80e-01	0.241	-2.40e+00	1.63e-02	6.82e-02	Gramd1b	WT_rescue
ENSMUSG00000040112	6.11e+02	4.93e-01	0.209	2.36e+00	1.81e-02	7.33e-02	Mrps35	WT_rescue
ENSMUSG00000040113	0.00e+00	NA	NA	NA	NA	NA	Ntmt2	WT_rescue
ENSMUSG00000040118	2.02e+00	-2.46e+00	2.403	-1.02e+00	3.07e-01	NA	Cacna2d1	WT_rescue
ENSMUSG00000040121	3.66e+01	2.20e+00	0.741	2.96e+00	3.06e-03	1.90e-02	Rep15	WT_rescue
ENSMUSG00000040123	2.77e+02	-5.76e-02	0.240	-2.40e-01	8.11e-01	9.03e-01	Zmym5	WT_rescue
ENSMUSG00000040124	1.96e+02	4.65e-01	0.321	1.45e+00	1.48e-01	3.26e-01	Gorab	WT_rescue
ENSMUSG00000040125	1.37e+00	3.31e+00	3.066	1.08e+00	2.80e-01	NA	Gpr26	WT_rescue
ENSMUSG00000040127	0.00e+00	NA	NA	NA	NA	NA	Sdr9c7	WT_rescue
ENSMUSG00000040128	7.72e+02	4.27e-01	0.201	2.12e+00	3.36e-02	1.16e-01	Pnrc1	WT_rescue
ENSMUSG00000040132	0.00e+00	NA	NA	NA	NA	NA	Semg1	WT_rescue
ENSMUSG00000040133	6.83e+01	-8.98e-01	0.405	-2.22e+00	2.66e-02	9.74e-02	Gpr176	WT_rescue
ENSMUSG00000040134	0.00e+00	NA	NA	NA	NA	NA	Rdh7	WT_rescue
ENSMUSG00000040136	0.00e+00	NA	NA	NA	NA	NA	Abcc8	WT_rescue
ENSMUSG00000040138	0.00e+00	NA	NA	NA	NA	NA	Ndp	WT_rescue
ENSMUSG00000040139	9.43e+01	6.48e-01	0.331	1.96e+00	5.05e-02	1.56e-01	9430038I01Rik	WT_rescue
ENSMUSG00000040140	9.80e+00	-5.46e+00	1.669	-3.27e+00	1.07e-03	NA	Tdrd6	WT_rescue
ENSMUSG00000040146	3.50e+02	-7.59e-01	0.235	-3.22e+00	1.26e-03	9.45e-03	Rgl3	WT_rescue
ENSMUSG00000040147	0.00e+00	NA	NA	NA	NA	NA	Maob	WT_rescue
ENSMUSG00000040148	0.00e+00	NA	NA	NA	NA	NA	Hmx3	WT_rescue
ENSMUSG00000040151	3.26e+02	-1.95e-01	0.245	-7.96e-01	4.26e-01	6.37e-01	Hs2st1	WT_rescue
ENSMUSG00000040152	6.98e-01	1.96e+00	3.937	4.97e-01	6.19e-01	NA	Thbs1	WT_rescue
ENSMUSG00000040154	0.00e+00	NA	NA	NA	NA	NA	Wfdc5	WT_rescue
ENSMUSG00000040158	6.90e+02	6.68e-01	0.221	3.02e+00	2.51e-03	1.63e-02	Tax1bp3	WT_rescue
ENSMUSG00000040163	0.00e+00	NA	NA	NA	NA	NA	1700034J05Rik	WT_rescue
ENSMUSG00000040164	0.00e+00	NA	NA	NA	NA	NA	Kcns1	WT_rescue
ENSMUSG00000040165	1.24e+02	7.50e-01	0.372	2.02e+00	4.39e-02	1.41e-01	Cd209c	WT_rescue
ENSMUSG00000040167	4.08e+02	-3.50e-01	0.236	-1.49e+00	1.37e-01	3.11e-01	Ikzf5	WT_rescue
ENSMUSG00000040170	0.00e+00	NA	NA	NA	NA	NA	Fmo2	WT_rescue
ENSMUSG00000040174	4.67e+02	5.51e-01	0.209	2.63e+00	8.49e-03	4.14e-02	Alkbh3	WT_rescue
ENSMUSG00000040177	4.04e+02	-7.85e-02	0.234	-3.35e-01	7.38e-01	8.60e-01	2310057M21Rik	WT_rescue
ENSMUSG00000040181	4.21e+01	-5.04e-01	0.496	-1.02e+00	3.10e-01	5.22e-01	Fmo1	WT_rescue
ENSMUSG00000040183	5.23e+02	-2.20e-01	0.217	-1.01e+00	3.11e-01	5.23e-01	Ankrd6	WT_rescue
ENSMUSG00000040187	3.07e+01	8.00e-01	0.609	1.31e+00	1.89e-01	3.87e-01	Bmal2	WT_rescue
ENSMUSG00000040188	6.26e+02	-6.18e-01	0.199	-3.10e+00	1.92e-03	1.32e-02	Scamp2	WT_rescue
ENSMUSG00000040189	6.73e-01	3.22e+00	3.897	8.25e-01	4.09e-01	NA	Odad1	WT_rescue
ENSMUSG00000040195	6.74e+01	5.31e-01	0.511	1.04e+00	2.98e-01	5.09e-01	Nemp1	WT_rescue
ENSMUSG00000040197	0.00e+00	NA	NA	NA	NA	NA	Cd209e	WT_rescue
ENSMUSG00000040204	9.39e+01	3.51e-01	0.390	8.99e-01	3.68e-01	5.83e-01	Pclaf	WT_rescue
ENSMUSG00000040205	9.68e-01	1.76e+00	3.035	5.79e-01	5.62e-01	NA	Cuzd1	WT_rescue
ENSMUSG00000040209	1.60e+03	-3.36e-01	0.190	-1.77e+00	7.68e-02	2.10e-01	Zfp704	WT_rescue
ENSMUSG00000040212	1.76e+02	5.68e-01	0.285	2.00e+00	4.60e-02	1.45e-01	Emp3	WT_rescue
ENSMUSG00000040213	9.48e+00	-2.49e-01	1.074	-2.32e-01	8.17e-01	NA	Kyat3	WT_rescue
ENSMUSG00000040217	0.00e+00	NA	NA	NA	NA	NA	Gm6369	WT_rescue
ENSMUSG00000040219	1.62e+02	1.24e-01	0.270	4.57e-01	6.48e-01	8.02e-01	Ttc12	WT_rescue
ENSMUSG00000040220	5.72e+02	2.87e-02	0.211	1.36e-01	8.92e-01	9.46e-01	Gas8	WT_rescue
ENSMUSG00000040225	5.26e+03	-1.33e+00	0.210	-6.35e+00	2.13e-10	1.92e-08	Prrc2c	WT_rescue
ENSMUSG00000040229	0.00e+00	NA	NA	NA	NA	NA	Gpr34	WT_rescue
ENSMUSG00000040231	7.40e-01	-1.06e+00	3.385	-3.13e-01	7.55e-01	NA	Syngr4	WT_rescue
ENSMUSG00000040234	4.99e+02	-3.48e-01	0.212	-1.64e+00	1.00e-01	2.53e-01	Tm7sf3	WT_rescue
ENSMUSG00000040236	7.86e+02	2.42e-01	0.204	1.19e+00	2.36e-01	4.43e-01	Trappc5	WT_rescue
ENSMUSG00000040242	8.97e+02	1.71e-01	0.215	7.97e-01	4.26e-01	6.37e-01	Fgfr1op2	WT_rescue
ENSMUSG00000040247	1.97e+01	9.04e-01	0.730	1.24e+00	2.15e-01	4.21e-01	Tbc1d10c	WT_rescue
ENSMUSG00000040249	1.86e+03	-5.45e-02	0.247	-2.21e-01	8.25e-01	9.10e-01	Lrp1	WT_rescue
ENSMUSG00000040250	9.99e+02	2.87e-01	0.208	1.38e+00	1.67e-01	3.56e-01	Ints13	WT_rescue
ENSMUSG00000040253	6.67e+00	-7.81e-01	1.115	-7.01e-01	4.83e-01	NA	Gbp7	WT_rescue
ENSMUSG00000040254	5.23e-01	-1.13e-01	3.945	-2.85e-02	9.77e-01	NA	Sema3d	WT_rescue
ENSMUSG00000040258	3.01e+02	-5.12e-01	0.257	-2.00e+00	4.59e-02	1.45e-01	Nxph4	WT_rescue
ENSMUSG00000040260	4.28e+02	-8.52e-01	0.240	-3.54e+00	3.96e-04	3.71e-03	Daam2	WT_rescue
ENSMUSG00000040263	5.46e+02	-3.54e-03	0.211	-1.68e-02	9.87e-01	9.94e-01	Klhdc4	WT_rescue
ENSMUSG00000040264	3.81e+00	-1.72e+00	1.565	-1.10e+00	2.73e-01	NA	Gbp2b	WT_rescue
ENSMUSG00000040265	1.70e+02	-6.92e-01	0.324	-2.14e+00	3.27e-02	1.14e-01	Dnm3	WT_rescue
ENSMUSG00000040268	2.54e+01	2.16e-01	0.626	3.45e-01	7.30e-01	8.55e-01	Plekha1	WT_rescue
ENSMUSG00000040269	7.19e+02	7.17e-01	0.186	3.85e+00	1.20e-04	1.38e-03	Mrps28	WT_rescue
ENSMUSG00000040270	4.68e+02	-8.61e-01	0.207	-4.16e+00	3.19e-05	4.63e-04	Bach2	WT_rescue
ENSMUSG00000040272	1.67e+02	-4.05e-01	0.318	-1.27e+00	2.03e-01	4.06e-01	Accs	WT_rescue
ENSMUSG00000040274	3.33e+00	-1.63e+00	1.650	-9.89e-01	3.23e-01	NA	Cdk6	WT_rescue
ENSMUSG00000040276	4.02e+02	-2.88e-01	0.232	-1.24e+00	2.14e-01	4.19e-01	Pacsin1	WT_rescue
ENSMUSG00000040280	9.39e+01	-7.46e-02	0.403	-1.85e-01	8.53e-01	9.26e-01	Ndufa4l2	WT_rescue
ENSMUSG00000040282	2.28e+02	-2.06e-01	0.266	-7.75e-01	4.38e-01	6.47e-01	Cdin1	WT_rescue
ENSMUSG00000040283	2.18e+01	-8.22e-01	0.927	-8.87e-01	3.75e-01	5.90e-01	Btnl9	WT_rescue
ENSMUSG00000040284	0.00e+00	NA	NA	NA	NA	NA	Gzmg	WT_rescue
ENSMUSG00000040287	1.69e+01	-1.46e+00	0.869	-1.68e+00	9.37e-02	2.41e-01	Stac3	WT_rescue
ENSMUSG00000040289	1.22e+02	4.61e-01	0.343	1.34e+00	1.79e-01	3.73e-01	Hey1	WT_rescue
ENSMUSG00000040296	2.36e+02	-2.74e-01	0.232	-1.18e+00	2.37e-01	4.44e-01	Rigi	WT_rescue
ENSMUSG00000040297	7.95e+02	-8.34e-01	0.190	-4.38e+00	1.18e-05	2.00e-04	Suco	WT_rescue
ENSMUSG00000040298	1.61e-01	-1.43e-01	4.029	-3.54e-02	9.72e-01	NA	Btbd16	WT_rescue
ENSMUSG00000040302	1.19e+02	-4.66e-01	0.392	-1.19e+00	2.34e-01	4.41e-01	Rbm48	WT_rescue
ENSMUSG00000040310	0.00e+00	NA	NA	NA	NA	NA	Alx4	WT_rescue
ENSMUSG00000040312	1.59e+02	-3.49e-01	0.314	-1.11e+00	2.66e-01	4.76e-01	Cchcr1	WT_rescue
ENSMUSG00000040314	0.00e+00	NA	NA	NA	NA	NA	Ctsg	WT_rescue
ENSMUSG00000040321	3.11e+02	1.37e-02	0.250	5.46e-02	9.56e-01	9.80e-01	Zfp770	WT_rescue
ENSMUSG00000040322	5.97e+02	-2.38e-01	0.228	-1.04e+00	2.98e-01	5.09e-01	Slc25a24	WT_rescue
ENSMUSG00000040323	8.93e+00	-6.46e+00	3.889	-1.66e+00	9.66e-02	NA	Gm15429	WT_rescue
ENSMUSG00000040325	6.12e+02	-3.60e-01	0.277	-1.30e+00	1.94e-01	3.94e-01	Dcaf1	WT_rescue
ENSMUSG00000040327	6.00e+02	-6.18e-01	0.215	-2.87e+00	4.05e-03	2.35e-02	Cul9	WT_rescue
ENSMUSG00000040328	0.00e+00	NA	NA	NA	NA	NA	Or2v1	WT_rescue
ENSMUSG00000040329	6.74e+01	1.30e+00	0.430	3.03e+00	2.42e-03	1.58e-02	Il7	WT_rescue
ENSMUSG00000040331	6.79e+02	8.04e-01	0.217	3.71e+00	2.10e-04	2.23e-03	Nsmce4a	WT_rescue
ENSMUSG00000040339	1.43e+03	-1.55e-01	0.170	-9.11e-01	3.62e-01	5.76e-01	Eeig2	WT_rescue
ENSMUSG00000040340	4.05e-01	3.29e-01	3.971	8.29e-02	9.34e-01	NA	Saxo5	WT_rescue
ENSMUSG00000040345	2.03e+02	4.02e-01	0.281	1.43e+00	1.52e-01	3.34e-01	Arhgap9	WT_rescue
ENSMUSG00000040350	1.13e+01	3.91e-01	0.932	4.20e-01	6.75e-01	8.21e-01	Trim7	WT_rescue
ENSMUSG00000040351	6.04e+02	-5.97e-01	0.198	-3.01e+00	2.61e-03	1.68e-02	Ankib1	WT_rescue
ENSMUSG00000040354	2.98e+03	4.16e-01	0.174	2.39e+00	1.67e-02	6.95e-02	Mars1	WT_rescue
ENSMUSG00000040356	8.48e+02	-8.15e-01	0.217	-3.76e+00	1.67e-04	1.84e-03	Skic2	WT_rescue
ENSMUSG00000040359	5.30e+02	-6.74e-01	0.228	-2.96e+00	3.06e-03	1.91e-02	Ufl1	WT_rescue
ENSMUSG00000040363	7.07e+02	-8.00e-01	0.178	-4.48e+00	7.32e-06	1.34e-04	Bcor	WT_rescue
ENSMUSG00000040364	8.37e-02	1.28e+00	4.011	3.20e-01	7.49e-01	NA	Sec1	WT_rescue
ENSMUSG00000040365	9.31e+02	4.73e-02	0.221	2.14e-01	8.30e-01	9.13e-01	Trim41	WT_rescue
ENSMUSG00000040367	2.85e+00	3.33e+00	2.145	1.55e+00	1.21e-01	NA	Lrrd1	WT_rescue
ENSMUSG00000040370	1.22e+02	8.27e-01	0.301	2.75e+00	6.03e-03	3.20e-02	Etfrf1	WT_rescue
ENSMUSG00000040372	3.91e+01	-8.67e-01	0.545	-1.59e+00	1.12e-01	2.72e-01	Gpr63	WT_rescue
ENSMUSG00000040373	1.38e+02	-6.64e-01	0.331	-2.01e+00	4.48e-02	1.43e-01	Cacng5	WT_rescue
ENSMUSG00000040374	4.43e+02	6.69e-01	0.214	3.12e+00	1.79e-03	1.24e-02	Pex2	WT_rescue
ENSMUSG00000040380	3.96e+00	-1.03e+00	1.779	-5.81e-01	5.61e-01	NA	Cbln3	WT_rescue
ENSMUSG00000040383	1.38e+03	-7.30e-01	0.185	-3.94e+00	8.03e-05	9.82e-04	Aqr	WT_rescue
ENSMUSG00000040385	3.84e+03	3.04e-01	0.170	1.79e+00	7.30e-02	2.02e-01	Ppp1ca	WT_rescue
ENSMUSG00000040387	2.34e+01	-6.32e-01	0.615	-1.03e+00	3.04e-01	5.15e-01	Klhl32	WT_rescue
ENSMUSG00000040389	3.49e+02	-1.87e-01	0.239	-7.83e-01	4.33e-01	6.44e-01	Wdr47	WT_rescue
ENSMUSG00000040390	4.46e+02	4.84e-01	0.280	1.73e+00	8.41e-02	2.23e-01	Map3k10	WT_rescue
ENSMUSG00000040396	5.98e+02	1.62e-03	0.195	8.29e-03	9.93e-01	9.96e-01	Abhd13	WT_rescue
ENSMUSG00000040405	0.00e+00	NA	NA	NA	NA	NA	Havcr1	WT_rescue
ENSMUSG00000040407	1.08e+03	-7.96e-01	0.262	-3.03e+00	2.42e-03	1.58e-02	Akap9	WT_rescue
ENSMUSG00000040410	2.05e+02	-1.51e-04	0.261	-5.77e-04	1.00e+00	1.00e+00	Fbxl4	WT_rescue
ENSMUSG00000040412	3.76e+00	-4.81e-01	1.451	-3.32e-01	7.40e-01	NA	Elapor1	WT_rescue
ENSMUSG00000040413	0.00e+00	NA	NA	NA	NA	NA	Timd2	WT_rescue
ENSMUSG00000040414	2.79e+02	2.65e-01	0.251	1.06e+00	2.91e-01	5.03e-01	Slc25a28	WT_rescue
ENSMUSG00000040415	2.18e+03	-1.66e-01	0.196	-8.49e-01	3.96e-01	6.10e-01	Dtx3	WT_rescue
ENSMUSG00000040420	5.17e+00	1.49e-01	1.307	1.14e-01	9.09e-01	NA	Cdh18	WT_rescue
ENSMUSG00000040423	6.17e+02	-5.45e-01	0.217	-2.52e+00	1.18e-02	5.37e-02	Rc3h1	WT_rescue
ENSMUSG00000040424	4.56e+00	2.47e-01	1.400	1.76e-01	8.60e-01	NA	Hipk4	WT_rescue
ENSMUSG00000040428	4.57e+00	2.19e+00	1.524	1.44e+00	1.50e-01	NA	Plekha4	WT_rescue
ENSMUSG00000040429	6.16e+01	7.74e-01	0.469	1.65e+00	9.93e-02	2.51e-01	Mterf1a	WT_rescue
ENSMUSG00000040430	1.68e+02	-4.25e-01	0.381	-1.11e+00	2.65e-01	4.75e-01	Pitpnc1	WT_rescue
ENSMUSG00000040432	3.21e-01	-2.44e-01	3.988	-6.12e-02	9.51e-01	NA	Ltb4r2	WT_rescue
ENSMUSG00000040433	2.70e+02	-5.30e-01	0.246	-2.15e+00	3.12e-02	1.10e-01	Zbtb38	WT_rescue
ENSMUSG00000040434	6.32e+01	2.11e-01	0.519	4.07e-01	6.84e-01	8.27e-01	Large2	WT_rescue
ENSMUSG00000040435	3.89e+02	-4.92e-02	0.869	-5.66e-02	9.55e-01	9.79e-01	Ppp1r15a	WT_rescue
ENSMUSG00000040441	6.16e+02	-7.32e-01	0.257	-2.84e+00	4.48e-03	2.56e-02	Slc26a10	WT_rescue
ENSMUSG00000040446	5.40e+02	2.47e-02	0.202	1.23e-01	9.02e-01	9.52e-01	Rprd1a	WT_rescue
ENSMUSG00000040447	2.10e+00	-2.52e+00	2.292	-1.10e+00	2.71e-01	NA	Spns2	WT_rescue
ENSMUSG00000040451	3.17e+02	-7.26e-02	0.271	-2.68e-01	7.89e-01	8.92e-01	Sgms1	WT_rescue
ENSMUSG00000040452	1.26e-01	1.61e+00	4.001	4.02e-01	6.88e-01	NA	Cdh12	WT_rescue
ENSMUSG00000040455	2.58e+02	-4.07e-01	0.236	-1.73e+00	8.43e-02	2.23e-01	Usp45	WT_rescue
ENSMUSG00000040456	0.00e+00	NA	NA	NA	NA	NA	H2ap	WT_rescue
ENSMUSG00000040459	1.80e+03	-2.14e-01	0.247	-8.67e-01	3.86e-01	6.00e-01	Arglu1	WT_rescue
ENSMUSG00000040462	2.76e+03	-7.59e-01	0.183	-4.15e+00	3.33e-05	4.78e-04	Os9	WT_rescue
ENSMUSG00000040463	4.17e+03	-5.26e-01	0.180	-2.91e+00	3.56e-03	2.13e-02	Mybbp1a	WT_rescue
ENSMUSG00000040464	3.36e+02	3.73e-01	0.225	1.65e+00	9.83e-02	2.49e-01	Gtpbp10	WT_rescue
ENSMUSG00000040466	3.32e+02	7.93e-01	0.249	3.18e+00	1.46e-03	1.06e-02	Blvrb	WT_rescue
ENSMUSG00000040467	0.00e+00	NA	NA	NA	NA	NA	4921522P10Rik	WT_rescue
ENSMUSG00000040471	4.96e-01	-2.24e+00	3.982	-5.62e-01	5.74e-01	NA	Ggt6	WT_rescue
ENSMUSG00000040472	2.42e+02	-3.48e-01	0.244	-1.43e+00	1.54e-01	3.36e-01	Rabggta	WT_rescue
ENSMUSG00000040473	1.00e+02	-6.60e-01	0.586	-1.13e+00	2.59e-01	4.69e-01	Cfap69	WT_rescue
ENSMUSG00000040478	0.00e+00	NA	NA	NA	NA	NA	Prdm13	WT_rescue
ENSMUSG00000040479	2.32e+03	9.32e-02	0.228	4.10e-01	6.82e-01	8.26e-01	Dgkz	WT_rescue
ENSMUSG00000040481	3.04e+03	-1.17e-01	0.155	-7.55e-01	4.50e-01	6.58e-01	Bptf	WT_rescue
ENSMUSG00000040482	1.65e+02	-3.56e-01	0.304	-1.17e+00	2.41e-01	4.49e-01	Dxo	WT_rescue
ENSMUSG00000040483	2.28e+01	5.06e-01	0.607	8.32e-01	4.05e-01	6.17e-01	Xaf1	WT_rescue
ENSMUSG00000040485	0.00e+00	NA	NA	NA	NA	NA	Lrrc52	WT_rescue
ENSMUSG00000040488	1.57e+03	-6.89e-01	0.249	-2.76e+00	5.73e-03	3.10e-02	Ltbp4	WT_rescue
ENSMUSG00000040489	3.32e-01	3.01e-01	4.008	7.50e-02	9.40e-01	NA	Sox30	WT_rescue
ENSMUSG00000040490	0.00e+00	NA	NA	NA	NA	NA	Lrfn2	WT_rescue
ENSMUSG00000040495	1.50e+02	-1.35e+00	0.301	-4.49e+00	7.04e-06	1.29e-04	Chrm4	WT_rescue
ENSMUSG00000040498	4.66e+00	1.95e+00	1.691	1.15e+00	2.49e-01	NA	Igsf23	WT_rescue
ENSMUSG00000040502	6.61e+02	4.37e-01	0.229	1.90e+00	5.68e-02	1.70e-01	Marchf9	WT_rescue
ENSMUSG00000040505	4.18e-02	8.08e-01	4.031	2.00e-01	8.41e-01	NA	Abcg5	WT_rescue
ENSMUSG00000040506	7.90e+02	-4.55e-01	0.194	-2.34e+00	1.92e-02	7.65e-02	Ambra1	WT_rescue
ENSMUSG00000040511	2.29e+02	-7.34e-01	0.255	-2.88e+00	3.94e-03	2.30e-02	Pvr	WT_rescue
ENSMUSG00000040514	0.00e+00	NA	NA	NA	NA	NA	Tex47	WT_rescue
ENSMUSG00000040520	2.54e+02	-5.82e-01	0.269	-2.16e+00	3.05e-02	1.08e-01	Manea	WT_rescue
ENSMUSG00000040521	6.11e+02	4.30e-01	0.196	2.19e+00	2.85e-02	1.03e-01	Tsfm	WT_rescue
ENSMUSG00000040522	0.00e+00	NA	NA	NA	NA	NA	Tlr8	WT_rescue
ENSMUSG00000040524	7.61e+02	-1.27e+00	0.204	-6.22e+00	5.01e-10	4.01e-08	Zfp609	WT_rescue
ENSMUSG00000040525	0.00e+00	NA	NA	NA	NA	NA	Cblc	WT_rescue
ENSMUSG00000040528	2.90e+00	-8.36e-02	1.837	-4.55e-02	9.64e-01	NA	Milr1	WT_rescue
ENSMUSG00000040532	6.82e+02	2.10e-01	0.217	9.70e-01	3.32e-01	5.46e-01	Abhd11	WT_rescue
ENSMUSG00000040533	0.00e+00	NA	NA	NA	NA	NA	Matn1	WT_rescue
ENSMUSG00000040536	1.01e+00	-5.23e-01	2.493	-2.10e-01	8.34e-01	NA	Necab1	WT_rescue
ENSMUSG00000040537	4.58e+02	-6.72e-01	0.229	-2.93e+00	3.42e-03	2.07e-02	Adam22	WT_rescue
ENSMUSG00000040540	6.12e-01	3.10e+00	3.974	7.80e-01	4.35e-01	NA	Ctdsp2-ps	WT_rescue
ENSMUSG00000040541	0.00e+00	NA	NA	NA	NA	NA	Tmem225	WT_rescue
ENSMUSG00000040543	1.06e+00	1.89e+00	2.972	6.34e-01	5.26e-01	NA	Pitpnm3	WT_rescue
ENSMUSG00000040548	5.67e+02	-5.41e-01	0.273	-1.98e+00	4.72e-02	1.48e-01	Tex2	WT_rescue
ENSMUSG00000040549	1.05e+03	-8.52e-01	0.191	-4.46e+00	8.17e-06	1.46e-04	Ckap5	WT_rescue
ENSMUSG00000040550	4.59e+02	2.34e-01	0.241	9.72e-01	3.31e-01	5.45e-01	Otud6b	WT_rescue
ENSMUSG00000040552	3.77e-01	1.29e+00	3.985	3.23e-01	7.47e-01	NA	C3ar1	WT_rescue
ENSMUSG00000040554	1.13e+00	1.51e+00	2.632	5.73e-01	5.67e-01	NA	Aipl1	WT_rescue
ENSMUSG00000040557	2.08e+02	4.11e-01	0.251	1.64e+00	1.02e-01	2.55e-01	Mettl27	WT_rescue
ENSMUSG00000040560	7.15e+02	-6.62e-01	0.201	-3.29e+00	1.00e-03	7.86e-03	Wdr7	WT_rescue
ENSMUSG00000040562	1.49e+02	1.55e-01	0.337	4.61e-01	6.45e-01	8.00e-01	Gstm2	WT_rescue
ENSMUSG00000040563	8.75e+02	-1.94e-02	0.195	-9.97e-02	9.21e-01	9.62e-01	Plppr2	WT_rescue
ENSMUSG00000040564	4.18e-02	8.08e-01	4.031	2.00e-01	8.41e-01	NA	Apoc1	WT_rescue
ENSMUSG00000040565	7.60e+02	-7.85e-01	0.191	-4.11e+00	3.94e-05	5.51e-04	Btaf1	WT_rescue
ENSMUSG00000040569	1.19e-01	-8.60e-01	4.056	-2.12e-01	8.32e-01	NA	Slc26a7	WT_rescue
ENSMUSG00000040570	3.10e+02	-1.33e-01	0.245	-5.40e-01	5.89e-01	7.60e-01	Rundc3b	WT_rescue
ENSMUSG00000040576	0.00e+00	NA	NA	NA	NA	NA	Tmem270	WT_rescue
ENSMUSG00000040583	0.00e+00	NA	NA	NA	NA	NA	Cyp2b13	WT_rescue
ENSMUSG00000040584	7.79e+00	5.07e-01	1.068	4.75e-01	6.35e-01	NA	Abcb1a	WT_rescue
ENSMUSG00000040586	5.97e+02	-1.15e-05	0.198	-5.81e-05	1.00e+00	1.00e+00	Ofd1	WT_rescue
ENSMUSG00000040591	5.20e+02	1.03e-01	0.208	4.95e-01	6.20e-01	7.83e-01	Cstpp1	WT_rescue
ENSMUSG00000040592	4.18e-02	8.08e-01	4.031	2.00e-01	8.41e-01	NA	Cd79b	WT_rescue
ENSMUSG00000040594	2.45e+02	-9.11e-01	0.353	-2.58e+00	9.94e-03	4.69e-02	Ranbp17	WT_rescue
ENSMUSG00000040596	1.70e+02	-1.40e+00	0.358	-3.90e+00	9.54e-05	1.14e-03	Pogk	WT_rescue
ENSMUSG00000040599	2.64e+02	6.26e-01	0.247	2.54e+00	1.12e-02	5.12e-02	Mis12	WT_rescue
ENSMUSG00000040600	0.00e+00	NA	NA	NA	NA	NA	Eps8l3	WT_rescue
ENSMUSG00000040601	0.00e+00	NA	NA	NA	NA	NA	Nlrp4a	WT_rescue
ENSMUSG00000040605	3.17e+03	-2.87e-01	0.162	-1.78e+00	7.59e-02	2.08e-01	Bace2	WT_rescue
ENSMUSG00000040606	6.38e+00	-4.98e-01	1.248	-3.99e-01	6.90e-01	NA	Kazn	WT_rescue
ENSMUSG00000040610	9.27e+01	6.22e-01	0.377	1.65e+00	9.93e-02	2.51e-01	Tlx3	WT_rescue
ENSMUSG00000040612	2.57e+01	4.10e-01	0.660	6.22e-01	5.34e-01	7.20e-01	Ildr2	WT_rescue
ENSMUSG00000040613	1.13e+00	1.99e+00	2.867	6.93e-01	4.88e-01	NA	Apobec1	WT_rescue
ENSMUSG00000040614	0.00e+00	NA	NA	NA	NA	NA	Nlrp9c	WT_rescue
ENSMUSG00000040616	0.00e+00	NA	NA	NA	NA	NA	Tmem51	WT_rescue
ENSMUSG00000040618	1.81e+03	-7.38e-02	0.243	-3.03e-01	7.62e-01	8.75e-01	Pck2	WT_rescue
ENSMUSG00000040620	5.98e+02	-4.65e-01	0.195	-2.39e+00	1.69e-02	7.02e-02	Dhx33	WT_rescue
ENSMUSG00000040621	3.96e+02	2.72e-01	0.246	1.11e+00	2.68e-01	4.78e-01	Gemin8	WT_rescue
ENSMUSG00000040624	2.52e+03	-4.94e-01	0.153	-3.23e+00	1.25e-03	9.39e-03	Plekhg1	WT_rescue
ENSMUSG00000040627	0.00e+00	NA	NA	NA	NA	NA	Aicda	WT_rescue
ENSMUSG00000040629	0.00e+00	NA	NA	NA	NA	NA	Mael	WT_rescue
ENSMUSG00000040631	7.12e+02	3.47e-01	0.204	1.70e+00	8.82e-02	2.31e-01	Dok4	WT_rescue
ENSMUSG00000040632	2.09e-01	2.06e+00	3.990	5.16e-01	6.06e-01	NA	Nrl	WT_rescue
ENSMUSG00000040640	2.75e+02	1.13e-02	0.239	4.72e-02	9.62e-01	9.83e-01	Erc2	WT_rescue
ENSMUSG00000040648	7.61e+02	-4.54e-01	0.214	-2.12e+00	3.37e-02	1.16e-01	Ppip5k2	WT_rescue
ENSMUSG00000040649	0.00e+00	NA	NA	NA	NA	NA	Rimklb	WT_rescue
ENSMUSG00000040650	0.00e+00	NA	NA	NA	NA	NA	Cyp2b23	WT_rescue
ENSMUSG00000040651	1.75e+02	3.46e-01	0.290	1.20e+00	2.32e-01	4.39e-01	Tasor	WT_rescue
ENSMUSG00000040652	6.30e+02	6.12e-01	0.652	9.38e-01	3.48e-01	5.62e-01	Oaz2	WT_rescue
ENSMUSG00000040653	5.65e+02	3.18e-01	0.215	1.48e+00	1.39e-01	3.13e-01	Ppp1r14c	WT_rescue
ENSMUSG00000040657	4.18e-02	8.08e-01	4.031	2.00e-01	8.41e-01	NA	1700063H04Rik	WT_rescue
ENSMUSG00000040658	1.32e+02	4.45e-01	0.326	1.36e+00	1.72e-01	3.64e-01	Dnph1	WT_rescue
ENSMUSG00000040659	4.41e+02	5.07e-02	0.209	2.42e-01	8.08e-01	9.01e-01	Efhd2	WT_rescue
ENSMUSG00000040660	0.00e+00	NA	NA	NA	NA	NA	Cyp2b9	WT_rescue
ENSMUSG00000040661	7.15e+02	-1.21e+00	0.265	-4.56e+00	5.01e-06	9.73e-05	Rad54l2	WT_rescue
ENSMUSG00000040663	8.05e+01	7.10e-01	0.493	1.44e+00	1.50e-01	3.30e-01	Clcf1	WT_rescue
ENSMUSG00000040666	2.22e+01	2.31e+00	0.707	3.27e+00	1.09e-03	8.42e-03	Sh3bgr	WT_rescue
ENSMUSG00000040667	1.87e+03	-1.13e-01	0.165	-6.84e-01	4.94e-01	6.90e-01	Nup88	WT_rescue
ENSMUSG00000040669	9.85e+02	-3.53e-01	0.203	-1.74e+00	8.11e-02	2.17e-01	Phc1	WT_rescue
ENSMUSG00000040675	1.56e+03	-3.67e-01	0.177	-2.07e+00	3.82e-02	1.27e-01	Mthfd1l	WT_rescue
ENSMUSG00000040680	2.42e+00	-1.67e+00	1.983	-8.45e-01	3.98e-01	NA	Kremen2	WT_rescue
ENSMUSG00000040681	1.89e+03	6.91e-01	0.188	3.67e+00	2.39e-04	2.46e-03	Hmgn1	WT_rescue
ENSMUSG00000040687	1.06e+03	-5.97e-01	0.220	-2.72e+00	6.62e-03	3.42e-02	Madd	WT_rescue
ENSMUSG00000040688	7.61e+02	1.47e-01	0.211	6.97e-01	4.86e-01	6.85e-01	Tbl3	WT_rescue
ENSMUSG00000040690	8.42e+02	1.28e-01	0.297	4.32e-01	6.66e-01	8.15e-01	Col16a1	WT_rescue
ENSMUSG00000040693	0.00e+00	NA	NA	NA	NA	NA	Slco4c1	WT_rescue
ENSMUSG00000040694	1.11e+00	2.20e+00	3.756	5.87e-01	5.57e-01	NA	Apobec2	WT_rescue
ENSMUSG00000040697	6.06e+02	-8.39e-01	0.204	-4.11e+00	3.92e-05	5.49e-04	Dnajc16	WT_rescue
ENSMUSG00000040699	5.88e+02	4.94e-01	0.247	2.00e+00	4.51e-02	1.43e-01	Limd2	WT_rescue
ENSMUSG00000040701	2.91e+02	6.48e-01	0.315	2.06e+00	3.94e-02	1.30e-01	Ap1g2	WT_rescue
ENSMUSG00000040703	3.28e+02	-9.39e-01	0.232	-4.04e+00	5.26e-05	7.03e-04	Cyp2s1	WT_rescue
ENSMUSG00000040705	0.00e+00	NA	NA	NA	NA	NA	A930016O22Rik	WT_rescue
ENSMUSG00000040706	4.96e-01	-2.24e+00	3.982	-5.62e-01	5.74e-01	NA	Agmat	WT_rescue
ENSMUSG00000040710	4.87e+00	-1.52e+00	1.436	-1.06e+00	2.90e-01	NA	St8sia4	WT_rescue
ENSMUSG00000040711	5.76e+02	-7.42e-01	0.217	-3.42e+00	6.37e-04	5.44e-03	Sh3pxd2b	WT_rescue
ENSMUSG00000040712	7.35e+02	-6.80e-01	0.204	-3.34e+00	8.37e-04	6.84e-03	Camta2	WT_rescue
ENSMUSG00000040713	2.25e+02	3.76e-01	0.305	1.23e+00	2.18e-01	4.24e-01	Creg1	WT_rescue
ENSMUSG00000040714	6.29e+01	1.56e-01	0.479	3.26e-01	7.44e-01	8.65e-01	Klc3	WT_rescue
ENSMUSG00000040715	3.60e+01	8.56e+00	3.910	2.19e+00	2.85e-02	1.03e-01	Rsc1a1	WT_rescue
ENSMUSG00000040717	6.39e+02	-8.81e-01	0.195	-4.52e+00	6.28e-06	1.19e-04	Il17rd	WT_rescue
ENSMUSG00000040720	3.30e+02	-7.66e-01	0.213	-3.60e+00	3.18e-04	3.11e-03	Virma	WT_rescue
ENSMUSG00000040721	1.10e+03	-6.94e-01	0.179	-3.88e+00	1.05e-04	1.23e-03	Zfhx2	WT_rescue
ENSMUSG00000040722	1.06e+03	-3.02e-01	0.187	-1.61e+00	1.07e-01	2.64e-01	Scamp5	WT_rescue
ENSMUSG00000040723	8.72e+00	-1.03e+00	1.228	-8.39e-01	4.02e-01	NA	Rcsd1	WT_rescue
ENSMUSG00000040724	4.18e-02	8.08e-01	4.031	2.00e-01	8.41e-01	NA	Kcna2	WT_rescue
ENSMUSG00000040725	1.78e+03	-3.14e-01	0.173	-1.82e+00	6.95e-02	1.96e-01	Hnrnpul1	WT_rescue
ENSMUSG00000040726	5.78e-01	-2.96e-01	3.703	-8.00e-02	9.36e-01	NA	Hesx1	WT_rescue
ENSMUSG00000040728	0.00e+00	NA	NA	NA	NA	NA	Esrp1	WT_rescue
ENSMUSG00000040729	5.95e+01	6.16e-02	0.408	1.51e-01	8.80e-01	9.40e-01	Cep126	WT_rescue
ENSMUSG00000040731	7.54e+03	8.90e-02	0.153	5.82e-01	5.61e-01	7.40e-01	Eif4h	WT_rescue
ENSMUSG00000040732	4.18e-02	8.08e-01	4.031	2.00e-01	8.41e-01	NA	Erg	WT_rescue
ENSMUSG00000040734	2.13e+01	-2.80e-01	0.774	-3.62e-01	7.17e-01	8.48e-01	Ppp1r13l	WT_rescue
ENSMUSG00000040738	4.12e+02	1.60e-01	0.203	7.86e-01	4.32e-01	6.42e-01	Ints8	WT_rescue
ENSMUSG00000040740	9.65e+00	2.40e-01	1.046	2.29e-01	8.19e-01	NA	Slc25a34	WT_rescue
ENSMUSG00000040746	4.30e+02	5.83e-02	0.237	2.45e-01	8.06e-01	9.00e-01	Rnf167	WT_rescue
ENSMUSG00000040747	0.00e+00	NA	NA	NA	NA	NA	Cd53	WT_rescue
ENSMUSG00000040749	2.21e+02	1.45e-01	0.261	5.56e-01	5.78e-01	7.53e-01	Siah1b	WT_rescue
ENSMUSG00000040751	3.03e+01	6.36e-01	0.576	1.10e+00	2.70e-01	4.80e-01	Lat2	WT_rescue
ENSMUSG00000040752	0.00e+00	NA	NA	NA	NA	NA	Myh6	WT_rescue
ENSMUSG00000040759	8.78e+01	1.87e-01	0.399	4.69e-01	6.39e-01	7.96e-01	Cmtm5	WT_rescue
ENSMUSG00000040760	8.11e+02	-1.84e-01	0.249	-7.39e-01	4.60e-01	6.66e-01	Appl1	WT_rescue
ENSMUSG00000040761	1.63e+03	-1.56e+00	0.198	-7.88e+00	3.24e-15	9.57e-13	Spen	WT_rescue
ENSMUSG00000040767	3.48e+02	7.37e-01	0.240	3.07e+00	2.14e-03	1.44e-02	Snrnp25	WT_rescue
ENSMUSG00000040770	0.00e+00	NA	NA	NA	NA	NA	Il25	WT_rescue
ENSMUSG00000040771	1.63e+02	8.27e-01	0.279	2.96e+00	3.06e-03	1.91e-02	Oard1	WT_rescue
ENSMUSG00000040774	2.74e+02	-9.43e-02	0.228	-4.13e-01	6.79e-01	8.24e-01	Cept1	WT_rescue
ENSMUSG00000040775	0.00e+00	NA	NA	NA	NA	NA	Gm9772	WT_rescue
ENSMUSG00000040782	6.15e+02	-1.98e-01	0.359	-5.52e-01	5.81e-01	7.55e-01	Cop1	WT_rescue
ENSMUSG00000040785	1.66e+03	-5.37e-01	0.184	-2.92e+00	3.49e-03	2.10e-02	Ttc3	WT_rescue
ENSMUSG00000040794	2.76e+00	1.48e+00	1.880	7.86e-01	4.32e-01	NA	C1qtnf4	WT_rescue
ENSMUSG00000040795	1.19e+02	1.18e+00	0.351	3.37e+00	7.62e-04	6.33e-03	Iqcc	WT_rescue
ENSMUSG00000040797	9.33e+01	-2.70e-01	0.344	-7.85e-01	4.33e-01	6.43e-01	Iqsec3	WT_rescue
ENSMUSG00000040808	0.00e+00	NA	NA	NA	NA	NA	S100g	WT_rescue
ENSMUSG00000040809	0.00e+00	NA	NA	NA	NA	NA	Chil3	WT_rescue
ENSMUSG00000040811	3.81e+02	1.02e-01	0.217	4.70e-01	6.39e-01	7.96e-01	Eml2	WT_rescue
ENSMUSG00000040812	8.20e-01	8.40e-01	3.259	2.58e-01	7.97e-01	NA	Agbl2	WT_rescue
ENSMUSG00000040813	4.16e+02	-2.10e-02	0.247	-8.50e-02	9.32e-01	9.68e-01	Tex264	WT_rescue
ENSMUSG00000040818	3.16e+02	-4.09e-01	0.285	-1.44e+00	1.51e-01	3.31e-01	Dennd6a	WT_rescue
ENSMUSG00000040820	3.24e+02	-1.55e-01	0.236	-6.59e-01	5.10e-01	7.02e-01	Hlcs	WT_rescue
ENSMUSG00000040822	2.02e+02	7.12e-01	0.310	2.30e+00	2.17e-02	8.40e-02	1700123O20Rik	WT_rescue
ENSMUSG00000040824	7.92e+02	7.86e-01	0.195	4.03e+00	5.54e-05	7.32e-04	Snrpd2	WT_rescue
ENSMUSG00000040828	1.08e+01	3.94e-01	0.888	4.44e-01	6.57e-01	8.08e-01	Catsperd	WT_rescue
ENSMUSG00000040829	2.67e+00	-1.47e-01	1.848	-7.93e-02	9.37e-01	NA	Zmynd15	WT_rescue
ENSMUSG00000040836	3.84e+02	-5.81e-01	0.227	-2.56e+00	1.05e-02	4.89e-02	Gpr161	WT_rescue
ENSMUSG00000040838	9.04e+00	9.47e-01	1.482	6.39e-01	5.23e-01	NA	Gm11639	WT_rescue
ENSMUSG00000040840	0.00e+00	NA	NA	NA	NA	NA	4930579G18Rik	WT_rescue
ENSMUSG00000040841	4.43e+01	6.38e-01	0.524	1.22e+00	2.23e-01	4.30e-01	Six5	WT_rescue
ENSMUSG00000040842	1.76e+03	5.35e-02	0.188	2.84e-01	7.76e-01	8.84e-01	Szrd1	WT_rescue
ENSMUSG00000040843	3.96e+02	-3.14e-01	0.259	-1.21e+00	2.26e-01	4.33e-01	Tiprl	WT_rescue
ENSMUSG00000040848	4.66e+02	-4.08e-01	0.201	-2.03e+00	4.26e-02	1.38e-01	Sft2d2	WT_rescue
ENSMUSG00000040850	3.13e+03	-1.37e-01	0.170	-8.07e-01	4.20e-01	6.32e-01	Psme4	WT_rescue
ENSMUSG00000040852	1.86e+01	-1.18e+00	0.720	-1.63e+00	1.02e-01	2.56e-01	Plekhh2	WT_rescue
ENSMUSG00000040855	4.37e+01	2.41e-01	0.498	4.85e-01	6.28e-01	7.88e-01	Reps2	WT_rescue
ENSMUSG00000040856	5.01e-01	3.38e-01	3.951	8.55e-02	9.32e-01	NA	Dlk1	WT_rescue
ENSMUSG00000040857	8.00e+02	-1.37e-01	0.221	-6.21e-01	5.34e-01	7.20e-01	Erf	WT_rescue
ENSMUSG00000040859	1.28e+03	-1.17e-01	0.169	-6.96e-01	4.87e-01	6.85e-01	Bsdc1	WT_rescue
ENSMUSG00000040860	3.13e+02	-1.48e-01	0.354	-4.20e-01	6.75e-01	8.20e-01	Crocc	WT_rescue
ENSMUSG00000040865	2.08e+01	2.14e-02	2.440	8.79e-03	9.93e-01	9.96e-01	Ino80d	WT_rescue
ENSMUSG00000040866	0.00e+00	NA	NA	NA	NA	NA	Rsph6a	WT_rescue
ENSMUSG00000040867	5.29e+01	-1.40e-02	0.475	-2.94e-02	9.77e-01	9.89e-01	Begain	WT_rescue
ENSMUSG00000040875	7.86e+02	-9.59e-02	0.198	-4.84e-01	6.28e-01	7.89e-01	Osbpl10	WT_rescue
ENSMUSG00000040877	5.18e+01	6.22e-02	0.696	8.93e-02	9.29e-01	9.66e-01	Wdr25	WT_rescue
ENSMUSG00000040883	2.29e+02	8.07e-01	0.292	2.76e+00	5.76e-03	3.11e-02	Tmem205	WT_rescue
ENSMUSG00000040888	3.62e+02	4.47e-01	0.212	2.11e+00	3.51e-02	1.20e-01	Gfer	WT_rescue
ENSMUSG00000040891	0.00e+00	NA	NA	NA	NA	NA	Foxa3	WT_rescue
ENSMUSG00000040896	0.00e+00	NA	NA	NA	NA	NA	Kcnd3	WT_rescue
ENSMUSG00000040899	0.00e+00	NA	NA	NA	NA	NA	Ccr6	WT_rescue
ENSMUSG00000040901	4.18e-02	8.08e-01	4.031	2.00e-01	8.41e-01	NA	Kcnk18	WT_rescue
ENSMUSG00000040904	1.43e+02	1.42e+00	0.315	4.50e+00	6.74e-06	1.25e-04	Gm21988	WT_rescue
ENSMUSG00000040907	2.63e+03	-9.80e-01	0.159	-6.16e+00	7.12e-10	5.37e-08	Atp1a3	WT_rescue
ENSMUSG00000040913	1.16e+02	4.27e-01	0.346	1.23e+00	2.17e-01	4.23e-01	Fbxw4	WT_rescue
ENSMUSG00000040918	1.85e+02	-4.44e-01	0.277	-1.60e+00	1.09e-01	2.67e-01	Slc19a2	WT_rescue
ENSMUSG00000040919	1.63e+00	-1.36e-01	2.538	-5.36e-02	9.57e-01	NA	4930505A04Rik	WT_rescue
ENSMUSG00000040928	4.33e+03	-3.00e-01	0.281	-1.07e+00	2.86e-01	4.99e-01	S100pbp	WT_rescue
ENSMUSG00000040929	4.57e+02	-3.60e-01	0.279	-1.29e+00	1.97e-01	3.97e-01	Rfx3	WT_rescue
ENSMUSG00000040935	4.18e-02	8.08e-01	4.031	2.00e-01	8.41e-01	NA	Padi6	WT_rescue
ENSMUSG00000040936	1.48e+02	8.05e-01	0.498	1.62e+00	1.06e-01	2.62e-01	Ulk4	WT_rescue
ENSMUSG00000040938	0.00e+00	NA	NA	NA	NA	NA	Slc16a11	WT_rescue
ENSMUSG00000040940	7.21e+02	-2.55e-01	0.268	-9.53e-01	3.41e-01	5.54e-01	Arhgef1	WT_rescue
ENSMUSG00000040943	6.38e+02	-7.24e-01	0.216	-3.36e+00	7.93e-04	6.55e-03	Tet2	WT_rescue
ENSMUSG00000040945	6.24e+03	4.96e-02	0.163	3.04e-01	7.61e-01	8.75e-01	Rcc2	WT_rescue
ENSMUSG00000040950	4.18e-02	8.08e-01	4.031	2.00e-01	8.41e-01	NA	Mgl2	WT_rescue
ENSMUSG00000040952	4.15e+03	1.60e+00	0.268	5.96e+00	2.45e-09	1.53e-07	Rps19	WT_rescue
ENSMUSG00000040957	4.98e+02	4.76e-01	0.261	1.82e+00	6.81e-02	1.94e-01	Cables1	WT_rescue
ENSMUSG00000040963	0.00e+00	NA	NA	NA	NA	NA	Asgr2	WT_rescue
ENSMUSG00000040964	1.25e+03	-7.31e-02	0.234	-3.13e-01	7.54e-01	8.71e-01	Arhgef10l	WT_rescue
ENSMUSG00000040966	0.00e+00	NA	NA	NA	NA	NA	Slc22a2	WT_rescue
ENSMUSG00000040969	0.00e+00	NA	NA	NA	NA	NA	Arhgef38	WT_rescue
ENSMUSG00000040972	0.00e+00	NA	NA	NA	NA	NA	Igsf21	WT_rescue
ENSMUSG00000040978	2.01e+01	-7.45e-02	0.667	-1.12e-01	9.11e-01	9.57e-01	Gm11992	WT_rescue
ENSMUSG00000040985	0.00e+00	NA	NA	NA	NA	NA	Sun3	WT_rescue
ENSMUSG00000040987	0.00e+00	NA	NA	NA	NA	NA	Mill2	WT_rescue
ENSMUSG00000040990	5.90e+02	9.69e-02	0.223	4.35e-01	6.64e-01	8.13e-01	Sh3kbp1	WT_rescue
ENSMUSG00000040997	3.04e+02	2.21e-01	0.227	9.76e-01	3.29e-01	5.43e-01	Abhd4	WT_rescue
ENSMUSG00000040998	6.16e+02	-9.98e-01	0.221	-4.52e+00	6.33e-06	1.19e-04	Npnt	WT_rescue
ENSMUSG00000041000	4.56e+02	-1.70e-01	0.219	-7.76e-01	4.38e-01	6.47e-01	Trim62	WT_rescue
ENSMUSG00000041009	0.00e+00	NA	NA	NA	NA	NA	Iqcf4	WT_rescue
ENSMUSG00000041012	1.57e+01	2.81e-01	0.836	3.36e-01	7.37e-01	8.60e-01	Cmtm8	WT_rescue
ENSMUSG00000041014	4.18e-02	8.08e-01	4.031	2.00e-01	8.41e-01	NA	Nrg3	WT_rescue
ENSMUSG00000041020	2.05e+03	2.29e-01	0.226	1.01e+00	3.11e-01	5.23e-01	Map7d2	WT_rescue
ENSMUSG00000041025	7.32e+02	-6.00e-02	0.191	-3.14e-01	7.54e-01	8.71e-01	Iffo2	WT_rescue
ENSMUSG00000041028	1.90e+03	1.07e-01	0.185	5.77e-01	5.64e-01	7.43e-01	Ghitm	WT_rescue
ENSMUSG00000041035	3.66e+02	5.59e-01	0.247	2.26e+00	2.36e-02	8.94e-02	Dpcd	WT_rescue
ENSMUSG00000041037	4.06e+02	-3.49e-01	0.223	-1.56e+00	1.18e-01	2.82e-01	Irgq	WT_rescue
ENSMUSG00000041040	5.70e+02	-3.30e-01	0.195	-1.69e+00	9.13e-02	2.36e-01	Fam117b	WT_rescue
ENSMUSG00000041044	0.00e+00	NA	NA	NA	NA	NA	Lrit1	WT_rescue
ENSMUSG00000041046	0.00e+00	NA	NA	NA	NA	NA	Ramp3	WT_rescue
ENSMUSG00000041052	7.00e-01	3.24e+00	3.973	8.16e-01	4.15e-01	NA	Slc7a13	WT_rescue
ENSMUSG00000041057	1.34e+03	5.44e-02	0.181	3.01e-01	7.64e-01	8.76e-01	Wdr43	WT_rescue
ENSMUSG00000041058	1.51e+02	-5.43e-01	0.299	-1.82e+00	6.92e-02	1.95e-01	Wwp1	WT_rescue
ENSMUSG00000041062	5.55e-01	3.01e+00	3.975	7.56e-01	4.49e-01	NA	Mslnl	WT_rescue
ENSMUSG00000041064	1.76e+01	9.69e-01	0.711	1.36e+00	1.73e-01	3.64e-01	Pif1	WT_rescue
ENSMUSG00000041068	0.00e+00	NA	NA	NA	NA	NA	4930596D02Rik	WT_rescue
ENSMUSG00000041073	8.62e+02	4.02e-01	0.215	1.87e+00	6.17e-02	1.80e-01	Nacad	WT_rescue
