## Supplementary material for "The RNA binding protein HNRNPA2B1 regulates RNA abundance and motor protein activity in neurites": Table S3 (part 2 of 3)

ensembl_gene_id	baseMean	log2FoldChange	lfcSE	stat	pvalue	padj	Gene	sample
ENSMUSG00000041075	4.13e+02	-5.56e-01	0.201	-2.77e+00	5.62e-03	3.05e-02	Fzd7	WT_rescue
ENSMUSG00000041078	0.00e+00	NA	NA	NA	NA	NA	Grid1	WT_rescue
ENSMUSG00000041079	1.82e+02	-1.42e-01	0.265	-5.35e-01	5.93e-01	7.63e-01	Rwdd2b	WT_rescue
ENSMUSG00000041084	1.39e+03	9.79e-01	0.183	5.34e+00	9.19e-08	3.28e-06	Ostc	WT_rescue
ENSMUSG00000041096	1.39e+03	-2.11e-01	0.212	-9.94e-01	3.20e-01	5.33e-01	Tspyl2	WT_rescue
ENSMUSG00000041112	1.22e+02	-5.05e-01	0.311	-1.62e+00	1.04e-01	2.60e-01	Elmo1	WT_rescue
ENSMUSG00000041115	4.63e+02	1.13e-01	0.254	4.43e-01	6.58e-01	8.09e-01	Iqsec2	WT_rescue
ENSMUSG00000041117	1.22e+02	7.86e-02	0.379	2.08e-01	8.35e-01	9.16e-01	Ccdc8	WT_rescue
ENSMUSG00000041119	1.38e+02	1.04e-01	0.386	2.68e-01	7.88e-01	8.92e-01	Pde9a	WT_rescue
ENSMUSG00000041120	1.29e+02	-5.97e-03	0.402	-1.48e-02	9.88e-01	9.95e-01	Nbl1	WT_rescue
ENSMUSG00000041124	3.73e+02	1.59e-01	0.214	7.44e-01	4.57e-01	6.63e-01	Msantd4	WT_rescue
ENSMUSG00000041126	4.48e+02	6.20e-01	0.231	2.69e+00	7.23e-03	3.65e-02	H2az2	WT_rescue
ENSMUSG00000041130	1.30e+03	-1.38e-01	0.178	-7.75e-01	4.39e-01	6.48e-01	Zfp598	WT_rescue
ENSMUSG00000041132	4.44e+01	-7.17e-01	0.479	-1.50e+00	1.34e-01	3.07e-01	N4bp2l1	WT_rescue
ENSMUSG00000041133	2.65e+03	-3.01e-01	0.155	-1.95e+00	5.18e-02	1.59e-01	Smc1a	WT_rescue
ENSMUSG00000041134	3.55e+01	-7.75e-01	0.570	-1.36e+00	1.74e-01	3.66e-01	Cyyr1	WT_rescue
ENSMUSG00000041135	1.75e+02	3.82e-01	0.292	1.31e+00	1.90e-01	3.88e-01	Ripk2	WT_rescue
ENSMUSG00000041138	0.00e+00	NA	NA	NA	NA	NA	Nme8	WT_rescue
ENSMUSG00000041141	1.80e+02	-4.52e-01	0.273	-1.66e+00	9.78e-02	2.48e-01	Pnma8a	WT_rescue
ENSMUSG00000041143	3.16e+01	6.04e-01	0.607	9.95e-01	3.20e-01	5.33e-01	Tmco4	WT_rescue
ENSMUSG00000041144	3.92e-01	2.64e+00	3.980	6.64e-01	5.07e-01	NA	Dnah7b	WT_rescue
ENSMUSG00000041147	1.93e+02	-4.91e-01	0.285	-1.72e+00	8.48e-02	2.24e-01	Brca2	WT_rescue
ENSMUSG00000041153	1.46e+02	-2.40e-01	0.353	-6.81e-01	4.96e-01	6.92e-01	Osgin2	WT_rescue
ENSMUSG00000041161	2.01e+02	3.56e-01	0.257	1.39e+00	1.65e-01	3.53e-01	Otud3	WT_rescue
ENSMUSG00000041164	2.13e+03	-3.01e-01	0.165	-1.82e+00	6.92e-02	1.95e-01	Zmiz2	WT_rescue
ENSMUSG00000041165	6.10e+00	-9.75e-03	1.150	-8.48e-03	9.93e-01	NA	Spem1	WT_rescue
ENSMUSG00000041168	1.29e+03	-9.60e-02	0.183	-5.25e-01	6.00e-01	7.69e-01	Lonp1	WT_rescue
ENSMUSG00000041180	1.64e+02	9.39e-02	0.288	3.27e-01	7.44e-01	8.65e-01	Hectd2	WT_rescue
ENSMUSG00000041187	1.95e+02	4.17e-01	0.323	1.29e+00	1.97e-01	3.97e-01	Prkd2	WT_rescue
ENSMUSG00000041189	1.33e+02	-1.13e-01	0.360	-3.13e-01	7.54e-01	8.71e-01	Chrnb1	WT_rescue
ENSMUSG00000041193	1.59e+00	-8.78e-01	2.317	-3.79e-01	7.05e-01	NA	Pla2g5	WT_rescue
ENSMUSG00000041199	1.53e+02	4.36e-01	0.277	1.57e+00	1.16e-01	2.79e-01	Rpusd1	WT_rescue
ENSMUSG00000041202	3.50e-01	2.53e+00	3.981	6.34e-01	5.26e-01	NA	Pla2g2d	WT_rescue
ENSMUSG00000041203	3.37e+03	9.21e-01	0.175	5.25e+00	1.53e-07	5.06e-06	Trir	WT_rescue
ENSMUSG00000041205	2.87e+01	1.99e-01	0.550	3.62e-01	7.18e-01	8.48e-01	Map6d1	WT_rescue
ENSMUSG00000041215	1.22e+03	-8.25e-01	0.181	-4.57e+00	4.87e-06	9.50e-05	Yeats2	WT_rescue
ENSMUSG00000041216	1.86e+03	1.31e-01	0.167	7.83e-01	4.33e-01	6.44e-01	Clvs1	WT_rescue
ENSMUSG00000041219	3.21e+02	9.59e-01	0.303	3.16e+00	1.55e-03	1.11e-02	Arhgap11a	WT_rescue
ENSMUSG00000041220	1.57e+03	-3.29e-01	0.159	-2.07e+00	3.81e-02	1.27e-01	Elovl6	WT_rescue
ENSMUSG00000041225	4.94e+02	-4.54e-01	0.216	-2.10e+00	3.60e-02	1.23e-01	Arhgap12	WT_rescue
ENSMUSG00000041229	4.24e+02	-4.75e-01	0.282	-1.68e+00	9.21e-02	2.38e-01	Phf8	WT_rescue
ENSMUSG00000041231	6.38e+02	6.87e-01	0.231	2.97e+00	2.98e-03	1.87e-02	Ublcp1	WT_rescue
ENSMUSG00000041235	1.17e+03	-5.43e-01	0.178	-3.04e+00	2.35e-03	1.55e-02	Chd7	WT_rescue
ENSMUSG00000041236	5.44e+02	-1.68e-01	0.199	-8.43e-01	3.99e-01	6.12e-01	Vps41	WT_rescue
ENSMUSG00000041237	3.21e+01	5.72e+00	2.450	2.33e+00	1.96e-02	7.78e-02	Pklr	WT_rescue
ENSMUSG00000041238	1.71e+02	2.60e-01	0.295	8.80e-01	3.79e-01	5.94e-01	Rbbp8	WT_rescue
ENSMUSG00000041241	5.17e+02	-4.71e-01	0.303	-1.56e+00	1.19e-01	2.84e-01	Mul1	WT_rescue
ENSMUSG00000041245	8.21e+01	-3.99e-02	0.372	-1.07e-01	9.15e-01	9.58e-01	Wnk3	WT_rescue
ENSMUSG00000041247	8.37e-02	1.28e+00	4.011	3.20e-01	7.49e-01	NA	Lamp3	WT_rescue
ENSMUSG00000041248	0.00e+00	NA	NA	NA	NA	NA	Kcnj1	WT_rescue
ENSMUSG00000041255	0.00e+00	NA	NA	NA	NA	NA	Tmco5b	WT_rescue
ENSMUSG00000041258	5.31e+02	-2.11e-01	0.239	-8.82e-01	3.78e-01	5.93e-01	Zfp236	WT_rescue
ENSMUSG00000041261	5.20e+00	-5.45e-02	1.238	-4.40e-02	9.65e-01	NA	Car8	WT_rescue
ENSMUSG00000041263	7.26e+02	-2.27e-01	0.251	-9.04e-01	3.66e-01	5.81e-01	Rusc1	WT_rescue
ENSMUSG00000041264	7.67e+02	3.42e-03	0.184	1.86e-02	9.85e-01	9.93e-01	Uspl1	WT_rescue
ENSMUSG00000041268	1.02e+03	-3.68e-01	0.177	-2.07e+00	3.80e-02	1.27e-01	Dmxl2	WT_rescue
ENSMUSG00000041272	2.98e+02	-1.11e-01	0.229	-4.84e-01	6.28e-01	7.89e-01	Tox	WT_rescue
ENSMUSG00000041278	7.08e+02	4.07e-01	0.197	2.06e+00	3.90e-02	1.29e-01	Ttc1	WT_rescue
ENSMUSG00000041287	2.44e-01	6.58e-01	3.999	1.65e-01	8.69e-01	NA	Sox15	WT_rescue
ENSMUSG00000041293	1.19e-01	-8.60e-01	4.056	-2.12e-01	8.32e-01	NA	Adgrf1	WT_rescue
ENSMUSG00000041297	7.06e+02	-4.83e-01	0.210	-2.30e+00	2.17e-02	8.41e-02	Cdk13	WT_rescue
ENSMUSG00000041298	1.11e+03	-3.24e-01	0.164	-1.97e+00	4.85e-02	1.51e-01	Katnal1	WT_rescue
ENSMUSG00000041301	1.32e+02	-1.40e-01	0.288	-4.87e-01	6.27e-01	7.88e-01	Cftr	WT_rescue
ENSMUSG00000041303	3.42e+02	-3.82e-01	0.235	-1.63e+00	1.04e-01	2.59e-01	Gtf3c3	WT_rescue
ENSMUSG00000041308	4.50e+02	-4.77e-01	0.227	-2.10e+00	3.58e-02	1.22e-01	Sntb2	WT_rescue
ENSMUSG00000041309	4.18e-02	8.08e-01	4.031	2.00e-01	8.41e-01	NA	Nkx6-2	WT_rescue
ENSMUSG00000041313	4.31e+03	-8.52e-01	0.156	-5.46e+00	4.63e-08	1.87e-06	Slc7a1	WT_rescue
ENSMUSG00000041319	4.15e+02	2.47e-01	0.203	1.22e+00	2.24e-01	4.31e-01	Thoc6	WT_rescue
ENSMUSG00000041323	1.26e-01	1.61e+00	4.001	4.02e-01	6.88e-01	NA	Ak7	WT_rescue
ENSMUSG00000041324	4.18e-02	8.08e-01	4.031	2.00e-01	8.41e-01	NA	Inhba	WT_rescue
ENSMUSG00000041328	4.05e+02	2.42e-01	0.209	1.16e+00	2.47e-01	4.56e-01	Pcf11	WT_rescue
ENSMUSG00000041329	2.13e+02	2.37e-02	0.274	8.64e-02	9.31e-01	9.67e-01	Atp1b2	WT_rescue
ENSMUSG00000041333	0.00e+00	NA	NA	NA	NA	NA	Mup4	WT_rescue
ENSMUSG00000041341	2.68e+02	-1.19e-01	0.256	-4.64e-01	6.42e-01	7.98e-01	Atg2b	WT_rescue
ENSMUSG00000041343	8.13e+01	-7.14e-01	0.445	-1.60e+00	1.09e-01	2.67e-01	Ankrd42	WT_rescue
ENSMUSG00000041346	1.52e+02	1.33e-01	0.293	4.53e-01	6.50e-01	8.04e-01	Wrap53	WT_rescue
ENSMUSG00000041347	2.09e-01	2.06e+00	3.990	5.16e-01	6.06e-01	NA	Bdkrb1	WT_rescue
ENSMUSG00000041351	5.73e+02	-1.55e-01	0.262	-5.91e-01	5.55e-01	7.36e-01	Rap1gap	WT_rescue
ENSMUSG00000041353	2.24e+02	1.10e+00	0.348	3.18e+00	1.49e-03	1.07e-02	Tmem29	WT_rescue
ENSMUSG00000041354	1.09e+03	-2.55e-01	0.247	-1.04e+00	3.00e-01	5.11e-01	Rgl2	WT_rescue
ENSMUSG00000041355	2.90e+03	7.46e-02	0.176	4.23e-01	6.72e-01	8.19e-01	Ssr2	WT_rescue
ENSMUSG00000041358	0.00e+00	NA	NA	NA	NA	NA	Nutm1	WT_rescue
ENSMUSG00000041359	0.00e+00	NA	NA	NA	NA	NA	Tcl1	WT_rescue
ENSMUSG00000041360	1.20e+03	3.50e-04	0.208	1.68e-03	9.99e-01	9.99e-01	Pum3	WT_rescue
ENSMUSG00000041361	0.00e+00	NA	NA	NA	NA	NA	Myzap	WT_rescue
ENSMUSG00000041362	5.01e+02	-2.31e-01	0.197	-1.17e+00	2.42e-01	4.50e-01	Shtn1	WT_rescue
ENSMUSG00000041372	3.15e+00	5.11e-01	1.713	2.98e-01	7.66e-01	NA	B4galnt3	WT_rescue
ENSMUSG00000041375	3.11e+02	3.19e-01	0.270	1.18e+00	2.37e-01	4.44e-01	Ccdc9	WT_rescue
ENSMUSG00000041377	3.46e-01	2.52e+00	3.982	6.33e-01	5.27e-01	NA	Ninj2	WT_rescue
ENSMUSG00000041378	0.00e+00	NA	NA	NA	NA	NA	Cldn5	WT_rescue
ENSMUSG00000041380	0.00e+00	NA	NA	NA	NA	NA	Htr2c	WT_rescue
ENSMUSG00000041390	0.00e+00	NA	NA	NA	NA	NA	Mdfic	WT_rescue
ENSMUSG00000041396	5.88e+01	6.25e-01	0.404	1.55e+00	1.22e-01	2.88e-01	Mettl18	WT_rescue
ENSMUSG00000041399	0.00e+00	NA	NA	NA	NA	NA	1700013G24Rik	WT_rescue
ENSMUSG00000041406	1.41e+02	-3.75e-01	0.291	-1.29e+00	1.98e-01	3.99e-01	Firrm	WT_rescue
ENSMUSG00000041408	6.27e+02	4.28e-02	0.186	2.30e-01	8.18e-01	9.05e-01	Wapl	WT_rescue
ENSMUSG00000041415	4.84e+02	-6.80e-01	0.202	-3.36e+00	7.66e-04	6.35e-03	Dicer1	WT_rescue
ENSMUSG00000041417	1.48e+03	-4.91e-01	0.192	-2.55e+00	1.07e-02	4.97e-02	Pik3r1	WT_rescue
ENSMUSG00000041420	4.74e+02	4.21e-02	0.204	2.06e-01	8.37e-01	9.17e-01	Meis3	WT_rescue
ENSMUSG00000041423	2.82e+00	-5.08e-01	1.750	-2.90e-01	7.71e-01	NA	Paqr6	WT_rescue
ENSMUSG00000041426	2.10e+02	-1.02e-01	0.261	-3.92e-01	6.95e-01	8.33e-01	Hibch	WT_rescue
ENSMUSG00000041429	1.17e+02	4.02e-01	0.346	1.16e+00	2.46e-01	4.55e-01	Nthl1	WT_rescue
ENSMUSG00000041431	3.09e+02	1.39e-01	0.242	5.73e-01	5.67e-01	7.44e-01	Ccnb1	WT_rescue
ENSMUSG00000041438	1.08e+03	-1.42e-01	0.211	-6.74e-01	5.00e-01	6.95e-01	Utp4	WT_rescue
ENSMUSG00000041439	1.04e+03	-3.18e-01	0.185	-1.72e+00	8.60e-02	2.26e-01	Mfsd6	WT_rescue
ENSMUSG00000041440	1.33e+02	-4.66e-01	0.376	-1.24e+00	2.14e-01	4.20e-01	Gk5	WT_rescue
ENSMUSG00000041444	4.48e+02	6.38e-01	0.306	2.09e+00	3.70e-02	1.25e-01	Arhgap32	WT_rescue
ENSMUSG00000041445	2.68e+01	-2.00e+00	0.819	-2.44e+00	1.48e-02	6.32e-02	Mmrn2	WT_rescue
ENSMUSG00000041449	0.00e+00	NA	NA	NA	NA	NA	Serpina3h	WT_rescue
ENSMUSG00000041453	5.83e+03	1.34e+00	0.261	5.12e+00	3.01e-07	8.99e-06	Rpl21	WT_rescue
ENSMUSG00000041459	2.14e+03	1.68e-01	0.180	9.37e-01	3.49e-01	5.62e-01	Tardbp	WT_rescue
ENSMUSG00000041460	3.08e+00	-4.31e+00	1.954	-2.20e+00	2.75e-02	NA	Cacna2d4	WT_rescue
ENSMUSG00000041468	0.00e+00	NA	NA	NA	NA	NA	Gpr12	WT_rescue
ENSMUSG00000041471	9.40e+01	-1.78e-01	0.369	-4.82e-01	6.30e-01	7.90e-01	Shld2	WT_rescue
ENSMUSG00000041476	0.00e+00	NA	NA	NA	NA	NA	Smpx	WT_rescue
ENSMUSG00000041477	1.03e+02	-4.14e-01	0.327	-1.26e+00	2.06e-01	4.10e-01	Dcp1b	WT_rescue
ENSMUSG00000041479	2.86e-01	9.07e-01	3.993	2.27e-01	8.20e-01	NA	Syt15	WT_rescue
ENSMUSG00000041481	6.94e-01	1.95e+00	3.486	5.60e-01	5.75e-01	NA	Serpina3g	WT_rescue
ENSMUSG00000041482	0.00e+00	NA	NA	NA	NA	NA	Piezo2	WT_rescue
ENSMUSG00000041483	4.41e+02	1.62e-02	0.209	7.73e-02	9.38e-01	9.72e-01	Zfp281	WT_rescue
ENSMUSG00000041488	2.51e+00	1.01e+00	1.916	5.29e-01	5.97e-01	NA	Stx3	WT_rescue
ENSMUSG00000041491	2.21e+02	-3.01e-02	0.260	-1.16e-01	9.08e-01	9.55e-01	Cep78	WT_rescue
ENSMUSG00000041498	6.09e+01	-1.33e+00	0.513	-2.59e+00	9.67e-03	4.59e-02	Kif14	WT_rescue
ENSMUSG00000041505	0.00e+00	NA	NA	NA	NA	NA	Gm3402	WT_rescue
ENSMUSG00000041506	2.92e+02	7.11e-02	0.246	2.89e-01	7.72e-01	8.82e-01	Rrp9	WT_rescue
ENSMUSG00000041512	0.00e+00	NA	NA	NA	NA	NA	4930569F06Rik	WT_rescue
ENSMUSG00000041515	2.09e-01	2.06e+00	3.990	5.16e-01	6.06e-01	NA	Irf8	WT_rescue
ENSMUSG00000041523	0.00e+00	NA	NA	NA	NA	NA	Upk2	WT_rescue
ENSMUSG00000041528	4.85e+02	-5.79e-01	0.236	-2.45e+00	1.43e-02	6.18e-02	Rnf123	WT_rescue
ENSMUSG00000041530	6.14e+02	-7.46e-01	0.199	-3.75e+00	1.79e-04	1.95e-03	Ago1	WT_rescue
ENSMUSG00000041534	0.00e+00	NA	NA	NA	NA	NA	Rbp3	WT_rescue
ENSMUSG00000041536	0.00e+00	NA	NA	NA	NA	NA	Serpina3a	WT_rescue
ENSMUSG00000041538	0.00e+00	NA	NA	NA	NA	NA	H2-Ob	WT_rescue
ENSMUSG00000041540	6.61e+01	-8.44e-01	0.467	-1.81e+00	7.04e-02	1.97e-01	Sox5	WT_rescue
ENSMUSG00000041544	1.82e+02	-1.35e+00	0.345	-3.92e+00	8.80e-05	1.07e-03	Disp3	WT_rescue
ENSMUSG00000041548	4.12e+03	3.97e-01	0.160	2.48e+00	1.31e-02	5.80e-02	Hspb8	WT_rescue
ENSMUSG00000041550	0.00e+00	NA	NA	NA	NA	NA	Serpina5	WT_rescue
ENSMUSG00000041552	2.95e+01	-7.37e-01	0.606	-1.22e+00	2.24e-01	4.31e-01	Ptchd1	WT_rescue
ENSMUSG00000041556	1.70e+02	7.87e-01	0.315	2.50e+00	1.25e-02	5.58e-02	Fbxo2	WT_rescue
ENSMUSG00000041559	8.37e-02	1.28e+00	4.011	3.20e-01	7.49e-01	NA	Fmod	WT_rescue
ENSMUSG00000041560	1.40e+03	4.39e-01	0.220	2.00e+00	4.60e-02	1.45e-01	Nop53	WT_rescue
ENSMUSG00000041565	9.26e-01	1.69e+00	3.087	5.49e-01	5.83e-01	NA	L3mbtl4	WT_rescue
ENSMUSG00000041566	4.18e-02	8.08e-01	4.031	2.00e-01	8.41e-01	NA	Tssk1	WT_rescue
ENSMUSG00000041567	0.00e+00	NA	NA	NA	NA	NA	Serpina12	WT_rescue
ENSMUSG00000041570	9.80e+02	-3.18e-01	0.194	-1.64e+00	1.00e-01	2.52e-01	Camsap2	WT_rescue
ENSMUSG00000041571	5.65e+02	1.06e+00	0.200	5.29e+00	1.20e-07	4.13e-06	Selenow	WT_rescue
ENSMUSG00000041577	4.40e-01	-6.86e-01	3.962	-1.73e-01	8.63e-01	NA	Prelp	WT_rescue
ENSMUSG00000041578	6.12e-01	3.10e+00	3.974	7.80e-01	4.35e-01	NA	Crx	WT_rescue
ENSMUSG00000041583	0.00e+00	NA	NA	NA	NA	NA	Obox6	WT_rescue
ENSMUSG00000041592	1.08e+01	-5.92e-01	1.111	-5.33e-01	5.94e-01	7.64e-01	Sdk2	WT_rescue
ENSMUSG00000041594	1.80e+02	-1.14e+00	0.374	-3.04e+00	2.39e-03	1.57e-02	Tmtc4	WT_rescue
ENSMUSG00000041596	4.18e-02	8.08e-01	4.031	2.00e-01	8.41e-01	NA	Nlrp5-ps	WT_rescue
ENSMUSG00000041598	3.80e+02	1.40e-01	0.262	5.35e-01	5.93e-01	7.63e-01	Cdc42ep4	WT_rescue
ENSMUSG00000041605	0.00e+00	NA	NA	NA	NA	NA	Inava	WT_rescue
ENSMUSG00000041607	1.41e+01	1.53e-01	0.844	1.81e-01	8.56e-01	9.28e-01	Mbp	WT_rescue
ENSMUSG00000041608	1.39e+03	-6.87e-01	0.184	-3.74e+00	1.86e-04	2.01e-03	Entpd3	WT_rescue
ENSMUSG00000041609	1.12e+03	-7.50e-02	0.181	-4.15e-01	6.78e-01	8.23e-01	Bicdl1	WT_rescue
ENSMUSG00000041616	4.18e-02	8.08e-01	4.031	2.00e-01	8.41e-01	NA	Nppa	WT_rescue
ENSMUSG00000041617	1.23e+01	2.98e-01	0.813	3.66e-01	7.14e-01	8.46e-01	Ccdc74a	WT_rescue
ENSMUSG00000041620	0.00e+00	NA	NA	NA	NA	NA	Mmp1b	WT_rescue
ENSMUSG00000041623	2.82e+02	2.68e-01	0.236	1.13e+00	2.57e-01	4.66e-01	D11Wsu47e	WT_rescue
ENSMUSG00000041624	2.72e+01	-9.85e-01	0.565	-1.74e+00	8.14e-02	2.18e-01	Gucy1a2	WT_rescue
ENSMUSG00000041625	9.05e+01	5.69e-01	0.333	1.71e+00	8.79e-02	2.30e-01	Ggact	WT_rescue
ENSMUSG00000041629	7.67e+02	3.56e-01	0.189	1.89e+00	5.92e-02	1.75e-01	Vcf1	WT_rescue
ENSMUSG00000041632	5.46e+02	-4.96e-01	0.289	-1.72e+00	8.57e-02	2.26e-01	Mrps27	WT_rescue
ENSMUSG00000041633	2.02e-01	3.33e-01	4.010	8.31e-02	9.34e-01	NA	Kctd12b	WT_rescue
ENSMUSG00000041638	2.23e+03	-3.14e-01	0.225	-1.39e+00	1.64e-01	3.51e-01	Gcn1	WT_rescue
ENSMUSG00000041642	4.17e+00	5.73e-02	1.585	3.62e-02	9.71e-01	NA	Kif21b	WT_rescue
ENSMUSG00000041644	3.10e+00	-4.27e-02	1.738	-2.46e-02	9.80e-01	NA	Slc5a12	WT_rescue
ENSMUSG00000041645	6.67e+02	-8.63e-02	0.184	-4.69e-01	6.39e-01	7.96e-01	Ddx24	WT_rescue
ENSMUSG00000041649	1.03e+02	8.36e-01	0.995	8.40e-01	4.01e-01	6.14e-01	Klf8	WT_rescue
ENSMUSG00000041650	1.07e+02	2.18e-01	0.339	6.42e-01	5.21e-01	7.10e-01	Pcca	WT_rescue
ENSMUSG00000041653	1.82e+02	1.33e-02	0.288	4.62e-02	9.63e-01	9.83e-01	Pnpla3	WT_rescue
ENSMUSG00000041654	6.77e+02	-3.31e-01	0.236	-1.40e+00	1.61e-01	3.48e-01	Slc39a11	WT_rescue
ENSMUSG00000041658	1.97e+02	-7.32e-01	0.336	-2.18e+00	2.92e-02	1.04e-01	Rragb	WT_rescue
ENSMUSG00000041660	0.00e+00	NA	NA	NA	NA	NA	Bbox1	WT_rescue
ENSMUSG00000041669	7.12e+01	-1.84e-01	0.390	-4.72e-01	6.37e-01	7.95e-01	Prima1	WT_rescue
ENSMUSG00000041670	5.08e+01	-5.64e-02	0.574	-9.82e-02	9.22e-01	9.62e-01	Rims1	WT_rescue
ENSMUSG00000041671	1.73e+02	3.90e-01	0.297	1.31e+00	1.90e-01	3.88e-01	Pyroxd1	WT_rescue
ENSMUSG00000041673	0.00e+00	NA	NA	NA	NA	NA	Lrrc18	WT_rescue
ENSMUSG00000041674	2.86e-01	9.07e-01	3.993	2.27e-01	8.20e-01	NA	BC006965	WT_rescue
ENSMUSG00000041679	1.93e+01	-2.84e-01	0.675	-4.20e-01	6.74e-01	8.20e-01	Fbxl9	WT_rescue
ENSMUSG00000041681	0.00e+00	NA	NA	NA	NA	NA	Iapp	WT_rescue
ENSMUSG00000041684	5.58e+02	-3.75e-02	0.211	-1.78e-01	8.59e-01	9.29e-01	Bivm	WT_rescue
ENSMUSG00000041685	3.74e+02	-3.00e-01	0.240	-1.25e+00	2.12e-01	4.18e-01	Fcho2	WT_rescue
ENSMUSG00000041688	1.51e+02	-7.46e-01	0.335	-2.23e+00	2.58e-02	9.56e-02	Amot	WT_rescue
ENSMUSG00000041695	2.62e-01	2.24e+00	3.986	5.63e-01	5.74e-01	NA	Kcnj2	WT_rescue
ENSMUSG00000041696	4.40e+00	-8.77e-01	1.381	-6.35e-01	5.26e-01	NA	Rasl12	WT_rescue
ENSMUSG00000041697	4.40e+03	5.57e-01	0.157	3.54e+00	3.93e-04	3.68e-03	Cox6a1	WT_rescue
ENSMUSG00000041698	0.00e+00	NA	NA	NA	NA	NA	Slco1a1	WT_rescue
ENSMUSG00000041700	6.47e+00	-8.15e-01	1.145	-7.12e-01	4.77e-01	NA	Lhfpl1	WT_rescue
ENSMUSG00000041702	2.45e+02	-6.44e-01	0.242	-2.66e+00	7.72e-03	3.84e-02	Btbd7	WT_rescue
ENSMUSG00000041703	1.30e+02	1.43e-02	0.315	4.54e-02	9.64e-01	9.83e-01	Zic5	WT_rescue
ENSMUSG00000041707	0.00e+00	NA	NA	NA	NA	NA	Tmem273	WT_rescue
ENSMUSG00000041708	8.45e-01	-4.64e-01	3.578	-1.30e-01	8.97e-01	NA	Mpped1	WT_rescue
ENSMUSG00000041710	0.00e+00	NA	NA	NA	NA	NA	Trpc5	WT_rescue
ENSMUSG00000041712	1.47e+02	2.23e-01	0.331	6.73e-01	5.01e-01	6.95e-01	Ubr7	WT_rescue
ENSMUSG00000041716	7.39e+01	9.89e-01	0.383	2.58e+00	9.85e-03	4.66e-02	Gm20604	WT_rescue
ENSMUSG00000041718	1.38e+02	-1.47e-01	0.281	-5.22e-01	6.01e-01	7.70e-01	Alg13	WT_rescue
ENSMUSG00000041720	1.79e+03	-8.01e-01	0.166	-4.84e+00	1.28e-06	3.13e-05	Pi4ka	WT_rescue
ENSMUSG00000041722	0.00e+00	NA	NA	NA	NA	NA	Khdc1c	WT_rescue
ENSMUSG00000041729	2.44e+03	-1.90e-01	0.177	-1.07e+00	2.84e-01	4.96e-01	Coro2b	WT_rescue
ENSMUSG00000041730	2.57e+00	-5.03e-01	1.965	-2.56e-01	7.98e-01	NA	Drgx	WT_rescue
ENSMUSG00000041731	1.73e-01	-8.93e-01	4.055	-2.20e-01	8.26e-01	NA	Pgm5	WT_rescue
ENSMUSG00000041733	3.77e+02	1.18e-02	0.216	5.49e-02	9.56e-01	9.80e-01	Coq5	WT_rescue
ENSMUSG00000041734	4.65e+02	-8.74e-01	0.249	-3.51e+00	4.41e-04	4.04e-03	Kirrel1	WT_rescue
ENSMUSG00000041735	0.00e+00	NA	NA	NA	NA	NA	AAdacl4fm3	WT_rescue
ENSMUSG00000041736	2.25e+02	6.45e-01	0.359	1.80e+00	7.23e-02	2.01e-01	Tspo	WT_rescue
ENSMUSG00000041737	0.00e+00	NA	NA	NA	NA	NA	Tmem45b	WT_rescue
ENSMUSG00000041740	1.66e+03	-1.11e-01	0.179	-6.18e-01	5.36e-01	7.21e-01	Rnf10	WT_rescue
ENSMUSG00000041741	7.32e+02	-7.65e-01	0.194	-3.95e+00	7.77e-05	9.61e-04	Pde3a	WT_rescue
ENSMUSG00000041747	6.33e+02	-3.22e-01	0.212	-1.52e+00	1.29e-01	2.99e-01	Utp15	WT_rescue
ENSMUSG00000041750	0.00e+00	NA	NA	NA	NA	NA	Cd1d2	WT_rescue
ENSMUSG00000041754	0.00e+00	NA	NA	NA	NA	NA	Trem3	WT_rescue
ENSMUSG00000041757	2.51e+03	-5.04e-01	0.184	-2.75e+00	6.01e-03	3.19e-02	Plekha6	WT_rescue
ENSMUSG00000041762	4.58e+01	-6.65e-01	0.543	-1.22e+00	2.21e-01	4.28e-01	Gpr155	WT_rescue
ENSMUSG00000041763	1.63e+03	-4.01e-01	0.185	-2.17e+00	2.97e-02	1.06e-01	Tpp2	WT_rescue
ENSMUSG00000041765	4.31e+02	4.20e-03	0.206	2.04e-02	9.84e-01	9.93e-01	Ubac2	WT_rescue
ENSMUSG00000041769	6.89e+02	3.26e-01	0.199	1.64e+00	1.01e-01	2.55e-01	Ppp2r2d	WT_rescue
ENSMUSG00000041771	0.00e+00	NA	NA	NA	NA	NA	Slc24a4	WT_rescue
ENSMUSG00000041773	1.22e+04	-3.06e-01	0.146	-2.09e+00	3.62e-02	1.23e-01	Enc1	WT_rescue
ENSMUSG00000041774	2.21e+02	6.46e-01	0.322	2.01e+00	4.45e-02	1.42e-01	Ydjc	WT_rescue
ENSMUSG00000041775	2.07e+02	3.42e-01	0.259	1.32e+00	1.86e-01	3.83e-01	Mapk1ip1	WT_rescue
ENSMUSG00000041777	4.51e+02	6.15e-01	0.246	2.50e+00	1.25e-02	5.60e-02	Cir1	WT_rescue
ENSMUSG00000041779	1.22e+02	-1.06e+00	0.324	-3.26e+00	1.13e-03	8.67e-03	Tram2	WT_rescue
ENSMUSG00000041781	4.57e+02	-6.87e-03	0.210	-3.27e-02	9.74e-01	9.88e-01	Cpsf2	WT_rescue
ENSMUSG00000041782	1.67e-01	1.86e+00	3.995	4.65e-01	6.42e-01	NA	Lad1	WT_rescue
ENSMUSG00000041789	0.00e+00	NA	NA	NA	NA	NA	2700046A07Rik	WT_rescue
ENSMUSG00000041791	0.00e+00	NA	NA	NA	NA	NA	Capza3	WT_rescue
ENSMUSG00000041794	7.27e+02	3.80e-01	0.321	1.18e+00	2.36e-01	4.44e-01	Myrip	WT_rescue
ENSMUSG00000041797	0.00e+00	NA	NA	NA	NA	NA	Abca9	WT_rescue
ENSMUSG00000041798	8.21e-01	-3.05e+00	3.557	-8.59e-01	3.90e-01	NA	Gck	WT_rescue
ENSMUSG00000041801	3.87e+02	7.75e-01	0.265	2.92e+00	3.51e-03	2.11e-02	Phlda3	WT_rescue
ENSMUSG00000041805	0.00e+00	NA	NA	NA	NA	NA	Pramel1	WT_rescue
ENSMUSG00000041809	7.50e+01	2.12e-02	0.377	5.62e-02	9.55e-01	9.79e-01	Efhc1	WT_rescue
ENSMUSG00000041815	1.58e+03	-2.75e-01	0.184	-1.49e+00	1.35e-01	3.08e-01	Poldip3	WT_rescue
ENSMUSG00000041817	6.35e+02	-2.69e-01	0.192	-1.40e+00	1.61e-01	3.48e-01	Fam169a	WT_rescue
ENSMUSG00000041827	1.72e+01	-2.75e-01	0.710	-3.88e-01	6.98e-01	8.34e-01	Oasl1	WT_rescue
ENSMUSG00000041828	0.00e+00	NA	NA	NA	NA	NA	Abca8a	WT_rescue
ENSMUSG00000041831	5.60e+00	-7.07e-01	1.287	-5.49e-01	5.83e-01	NA	Sytl3	WT_rescue
ENSMUSG00000041836	2.62e+02	-3.30e-01	0.252	-1.31e+00	1.91e-01	3.89e-01	Ptpre	WT_rescue
ENSMUSG00000041837	2.40e+02	5.33e-01	0.257	2.08e+00	3.78e-02	1.26e-01	Pdcd7	WT_rescue
ENSMUSG00000041840	1.45e+02	1.07e+00	0.283	3.79e+00	1.49e-04	1.67e-03	Haus1	WT_rescue
ENSMUSG00000041841	1.09e+04	1.22e+00	0.246	4.96e+00	7.13e-07	1.89e-05	Rpl37	WT_rescue
ENSMUSG00000041842	1.02e+02	-5.10e-01	0.453	-1.13e+00	2.60e-01	4.70e-01	Fhdc1	WT_rescue
ENSMUSG00000041845	1.47e+02	7.40e-01	0.301	2.46e+00	1.38e-02	6.03e-02	Rhod	WT_rescue
ENSMUSG00000041846	3.45e+02	-4.72e-02	0.261	-1.80e-01	8.57e-01	9.28e-01	Ppp4r3a	WT_rescue
ENSMUSG00000041849	2.41e+02	-3.32e-01	0.274	-1.21e+00	2.25e-01	4.32e-01	Card6	WT_rescue
ENSMUSG00000041852	1.14e+03	-5.61e-01	0.189	-2.97e+00	3.02e-03	1.89e-02	Tcf20	WT_rescue
ENSMUSG00000041857	0.00e+00	NA	NA	NA	NA	NA	Oosp1	WT_rescue
ENSMUSG00000041859	9.77e+02	8.97e-01	0.192	4.68e+00	2.92e-06	6.28e-05	Mcm3	WT_rescue
ENSMUSG00000041870	4.71e+02	1.57e-01	0.215	7.30e-01	4.66e-01	6.70e-01	Ankrd13a	WT_rescue
ENSMUSG00000041872	9.23e-01	8.27e-01	3.189	2.59e-01	7.95e-01	NA	Il17f	WT_rescue
ENSMUSG00000041878	2.19e+00	9.70e-01	2.043	4.75e-01	6.35e-01	NA	8430432A02Rik	WT_rescue
ENSMUSG00000041879	1.47e+03	-6.64e-01	0.209	-3.17e+00	1.51e-03	1.08e-02	Ipo9	WT_rescue
ENSMUSG00000041881	1.36e+03	9.65e-01	0.201	4.79e+00	1.63e-06	3.85e-05	Ndufa7	WT_rescue
ENSMUSG00000041885	0.00e+00	NA	NA	NA	NA	NA	Or56a41	WT_rescue
ENSMUSG00000041886	1.26e-01	1.61e+00	4.001	4.02e-01	6.88e-01	NA	Macc1	WT_rescue
ENSMUSG00000041889	3.31e+02	3.69e-01	0.231	1.59e+00	1.11e-01	2.71e-01	Shisa4	WT_rescue
ENSMUSG00000041890	3.37e+02	-5.84e-01	0.227	-2.57e+00	1.01e-02	4.75e-02	Git2	WT_rescue
ENSMUSG00000041891	2.35e+03	-6.61e-01	0.176	-3.76e+00	1.67e-04	1.84e-03	Lman1	WT_rescue
ENSMUSG00000041895	1.88e+03	-4.69e-03	0.180	-2.60e-02	9.79e-01	9.91e-01	Wipi1	WT_rescue
ENSMUSG00000041907	7.63e-01	-1.16e+00	3.326	-3.50e-01	7.27e-01	NA	Gpr45	WT_rescue
ENSMUSG00000041911	1.92e+02	-5.49e-01	0.318	-1.73e+00	8.43e-02	2.23e-01	Dlx1	WT_rescue
ENSMUSG00000041912	9.67e+02	7.84e-02	0.188	4.16e-01	6.77e-01	8.23e-01	Tdrkh	WT_rescue
ENSMUSG00000041915	5.95e+02	-1.87e-01	0.189	-9.89e-01	3.22e-01	5.35e-01	Ammecr1l	WT_rescue
ENSMUSG00000041920	3.13e+02	-5.72e-01	0.246	-2.32e+00	2.02e-02	7.95e-02	Slc16a6	WT_rescue
ENSMUSG00000041921	3.84e+02	1.73e-01	0.225	7.68e-01	4.43e-01	6.51e-01	Metap1d	WT_rescue
ENSMUSG00000041923	0.00e+00	NA	NA	NA	NA	NA	Nol4	WT_rescue
ENSMUSG00000041926	4.42e+02	-2.22e-01	0.251	-8.84e-01	3.77e-01	5.91e-01	Rnpep	WT_rescue
ENSMUSG00000041930	1.32e+02	-3.70e-01	0.322	-1.15e+00	2.51e-01	4.60e-01	Fam222a	WT_rescue
ENSMUSG00000041935	9.99e+02	-1.79e-01	0.214	-8.36e-01	4.03e-01	6.16e-01	Rimoc1	WT_rescue
ENSMUSG00000041936	1.80e+03	-5.52e-01	0.215	-2.57e+00	1.03e-02	4.82e-02	Agrn	WT_rescue
ENSMUSG00000041939	1.83e+02	2.79e-01	0.272	1.03e+00	3.04e-01	5.15e-01	Mvk	WT_rescue
ENSMUSG00000041945	6.54e+00	-1.08e+00	1.293	-8.36e-01	4.03e-01	NA	Mfsd9	WT_rescue
ENSMUSG00000041949	3.06e+02	-5.00e-01	0.236	-2.12e+00	3.38e-02	1.17e-01	Tango6	WT_rescue
ENSMUSG00000041954	4.18e-02	8.08e-01	4.031	2.00e-01	8.41e-01	NA	Tnfrsf18	WT_rescue
ENSMUSG00000041957	1.23e+02	1.72e-01	0.327	5.26e-01	5.99e-01	7.68e-01	Pkp2	WT_rescue
ENSMUSG00000041958	1.60e+03	-7.88e-01	0.185	-4.26e+00	2.04e-05	3.17e-04	Pigs	WT_rescue
ENSMUSG00000041959	2.26e+03	1.03e+00	0.174	5.92e+00	3.12e-09	1.90e-07	S100a10	WT_rescue
ENSMUSG00000041961	1.08e+02	-9.54e-01	0.315	-3.03e+00	2.46e-03	1.60e-02	Znrf3	WT_rescue
ENSMUSG00000041966	3.44e+02	-8.72e-01	0.358	-2.44e+00	1.48e-02	6.32e-02	Dcaf17	WT_rescue
ENSMUSG00000041974	1.93e+02	-3.11e-01	0.258	-1.21e+00	2.28e-01	4.35e-01	Spidr	WT_rescue
ENSMUSG00000041975	3.20e+02	3.00e-01	0.255	1.18e+00	2.40e-01	4.48e-01	Mettl8	WT_rescue
ENSMUSG00000041977	1.00e+03	-8.54e-01	0.188	-4.54e+00	5.69e-06	1.09e-04	Arhgef11	WT_rescue
ENSMUSG00000041984	0.00e+00	NA	NA	NA	NA	NA	Rptn	WT_rescue
ENSMUSG00000041986	0.00e+00	NA	NA	NA	NA	NA	Elmod1	WT_rescue
ENSMUSG00000041991	0.00e+00	NA	NA	NA	NA	NA	Hrnr	WT_rescue
ENSMUSG00000041992	5.06e+02	-2.67e-01	0.201	-1.33e+00	1.82e-01	3.78e-01	Rapgef5	WT_rescue
ENSMUSG00000041995	2.07e+02	2.09e-01	0.270	7.74e-01	4.39e-01	6.48e-01	Zbed3	WT_rescue
ENSMUSG00000041997	6.45e+02	-1.85e-01	0.232	-8.00e-01	4.24e-01	6.36e-01	Tlk1	WT_rescue
ENSMUSG00000042002	0.00e+00	NA	NA	NA	NA	NA	Foxn4	WT_rescue
ENSMUSG00000042010	6.54e+01	-3.37e-01	0.550	-6.13e-01	5.40e-01	7.25e-01	Acacb	WT_rescue
ENSMUSG00000042015	1.56e+02	1.11e+00	1.554	7.14e-01	4.75e-01	6.76e-01	Wdr41	WT_rescue
ENSMUSG00000042029	7.45e+01	3.18e-01	0.462	6.88e-01	4.92e-01	6.88e-01	Ncapg2	WT_rescue
ENSMUSG00000042031	0.00e+00	NA	NA	NA	NA	NA	Lce3b	WT_rescue
ENSMUSG00000042032	1.09e+03	3.07e-01	0.184	1.67e+00	9.52e-02	2.44e-01	Mat2b	WT_rescue
ENSMUSG00000042035	5.46e+02	-7.73e-01	0.201	-3.85e+00	1.18e-04	1.36e-03	Igsf3	WT_rescue
ENSMUSG00000042041	7.44e-01	-2.84e+00	3.949	-7.20e-01	4.72e-01	NA	2010003K11Rik	WT_rescue
ENSMUSG00000042042	1.07e+02	-2.81e-01	0.332	-8.44e-01	3.99e-01	6.12e-01	Csgalnact2	WT_rescue
ENSMUSG00000042043	1.43e+03	9.97e-01	0.256	3.90e+00	9.81e-05	1.16e-03	Tbca	WT_rescue
ENSMUSG00000042045	0.00e+00	NA	NA	NA	NA	NA	Sln	WT_rescue
ENSMUSG00000042046	2.52e+02	-3.03e-01	0.229	-1.33e+00	1.84e-01	3.81e-01	Dstyk	WT_rescue
ENSMUSG00000042050	1.61e+02	1.07e-01	0.290	3.71e-01	7.11e-01	8.44e-01	Dync2i1	WT_rescue
ENSMUSG00000042055	8.75e+02	-1.47e-01	0.184	-7.94e-01	4.27e-01	6.38e-01	Wdr11	WT_rescue
ENSMUSG00000042063	1.26e+02	5.52e-01	0.339	1.63e+00	1.03e-01	2.58e-01	Zfp386	WT_rescue
ENSMUSG00000042064	0.00e+00	NA	NA	NA	NA	NA	Myo3b	WT_rescue
ENSMUSG00000042066	6.55e+02	-2.23e-02	0.277	-8.06e-02	9.36e-01	9.70e-01	Tmcc2	WT_rescue
ENSMUSG00000042073	1.79e+02	1.42e-01	0.256	5.55e-01	5.79e-01	7.53e-01	Abhd14b	WT_rescue
ENSMUSG00000042078	5.31e+02	-7.21e-01	0.227	-3.17e+00	1.52e-03	1.09e-02	Svop	WT_rescue
ENSMUSG00000042079	3.70e+03	4.21e-02	0.175	2.40e-01	8.10e-01	9.02e-01	Hnrnpf	WT_rescue
ENSMUSG00000042082	3.89e+02	-1.08e+00	0.229	-4.70e+00	2.66e-06	5.79e-05	Arsb	WT_rescue
ENSMUSG00000042087	1.90e+00	-5.13e-01	2.001	-2.56e-01	7.98e-01	NA	4933440N22Rik	WT_rescue
ENSMUSG00000042092	0.00e+00	NA	NA	NA	NA	NA	Lce1c	WT_rescue
ENSMUSG00000042096	6.79e-01	-1.96e+00	3.493	-5.62e-01	5.74e-01	NA	Dao	WT_rescue
ENSMUSG00000042097	1.77e+02	1.50e-01	0.357	4.19e-01	6.75e-01	8.21e-01	Zfp239	WT_rescue
ENSMUSG00000042099	9.03e+01	1.08e-02	0.379	2.86e-02	9.77e-01	9.90e-01	Kank3	WT_rescue
ENSMUSG00000042102	8.37e-02	1.28e+00	4.011	3.20e-01	7.49e-01	NA	Dmgdh	WT_rescue
ENSMUSG00000042104	3.93e+02	1.93e-01	0.234	8.23e-01	4.10e-01	6.23e-01	Uggt2	WT_rescue
ENSMUSG00000042105	2.01e+03	1.83e-01	0.206	8.87e-01	3.75e-01	5.89e-01	Inpp5f	WT_rescue
ENSMUSG00000042106	8.51e+01	6.63e-01	0.370	1.79e+00	7.29e-02	2.02e-01	Inka1	WT_rescue
ENSMUSG00000042109	2.94e+02	1.79e-01	0.242	7.39e-01	4.60e-01	6.66e-01	Csdc2	WT_rescue
ENSMUSG00000042111	2.68e+02	9.81e-01	0.231	4.25e+00	2.14e-05	3.30e-04	Ccdc115	WT_rescue
ENSMUSG00000042115	2.91e+00	5.78e-01	1.639	3.53e-01	7.24e-01	NA	Klhdc8a	WT_rescue
ENSMUSG00000042116	3.38e+01	-2.83e-01	0.595	-4.76e-01	6.34e-01	7.94e-01	Vwa1	WT_rescue
ENSMUSG00000042118	2.22e+00	2.23e+00	2.227	1.00e+00	3.17e-01	NA	Bhmt2	WT_rescue
ENSMUSG00000042121	9.92e+02	-4.32e-01	0.176	-2.46e+00	1.39e-02	6.06e-02	Ssh1	WT_rescue
ENSMUSG00000042124	0.00e+00	NA	NA	NA	NA	NA	Lce1f	WT_rescue
ENSMUSG00000042129	2.04e+01	-7.35e-01	0.696	-1.06e+00	2.91e-01	5.03e-01	Rassf4	WT_rescue
ENSMUSG00000042133	1.57e+03	5.39e-01	0.242	2.23e+00	2.55e-02	9.47e-02	Ppig	WT_rescue
ENSMUSG00000042138	1.08e+02	1.35e-01	0.421	3.21e-01	7.48e-01	8.68e-01	Msantd2	WT_rescue
ENSMUSG00000042148	4.58e+02	-3.28e-01	0.289	-1.14e+00	2.56e-01	4.66e-01	Cox10	WT_rescue
ENSMUSG00000042155	1.04e+02	5.19e-01	0.442	1.18e+00	2.40e-01	4.48e-01	Klhl23	WT_rescue
ENSMUSG00000042156	3.99e+02	-1.40e-01	0.212	-6.59e-01	5.10e-01	7.02e-01	Dzip1	WT_rescue
ENSMUSG00000042157	0.00e+00	NA	NA	NA	NA	NA	Sprr2i	WT_rescue
ENSMUSG00000042165	1.26e+01	5.16e-01	0.850	6.07e-01	5.44e-01	7.27e-01	Adrm1b	WT_rescue
ENSMUSG00000042167	3.58e+02	1.76e-01	0.244	7.21e-01	4.71e-01	6.73e-01	Tent2	WT_rescue
ENSMUSG00000042178	5.29e+02	-1.45e-01	0.234	-6.20e-01	5.35e-01	7.20e-01	Armc5	WT_rescue
ENSMUSG00000042179	0.00e+00	NA	NA	NA	NA	NA	Pnliprp1	WT_rescue
ENSMUSG00000042182	1.03e+02	1.03e+00	0.405	2.55e+00	1.09e-02	5.03e-02	Bend6	WT_rescue
ENSMUSG00000042184	8.37e-02	1.28e+00	4.011	3.20e-01	7.49e-01	NA	1700069L16Rik	WT_rescue
ENSMUSG00000042185	4.57e+02	-7.40e-01	0.205	-3.61e+00	3.02e-04	2.99e-03	Nfrkb	WT_rescue
ENSMUSG00000042189	3.50e-01	2.53e+00	3.981	6.34e-01	5.26e-01	NA	Tekt3	WT_rescue
ENSMUSG00000042190	4.57e+00	-1.74e+00	1.616	-1.08e+00	2.82e-01	NA	Cmklr1	WT_rescue
ENSMUSG00000042195	0.00e+00	NA	NA	NA	NA	NA	Slc35f2	WT_rescue
ENSMUSG00000042197	9.93e+02	-4.88e-01	0.248	-1.97e+00	4.88e-02	1.52e-01	Zfp451	WT_rescue
ENSMUSG00000042198	5.56e+01	6.91e-01	0.475	1.46e+00	1.45e-01	3.23e-01	Chchd7	WT_rescue
ENSMUSG00000042200	5.13e-01	-3.49e-02	3.949	-8.85e-03	9.93e-01	NA	Cdrt4	WT_rescue
ENSMUSG00000042202	2.94e+02	-3.27e-01	0.258	-1.27e+00	2.04e-01	4.07e-01	Slc35e2	WT_rescue
ENSMUSG00000042203	6.75e+02	-1.62e-01	0.180	-9.01e-01	3.68e-01	5.82e-01	Tbc1d22b	WT_rescue
ENSMUSG00000042207	1.41e+03	-7.51e-01	0.185	-4.05e+00	5.07e-05	6.82e-04	Kdm5b	WT_rescue
ENSMUSG00000042208	8.00e+02	2.08e-01	0.221	9.42e-01	3.46e-01	5.60e-01	Sanbr	WT_rescue
ENSMUSG00000042210	8.13e+01	2.19e-01	0.425	5.16e-01	6.06e-01	7.73e-01	Abhd14a	WT_rescue
ENSMUSG00000042211	6.36e+02	-5.36e-01	0.188	-2.86e+00	4.29e-03	2.47e-02	Fbxo38	WT_rescue
ENSMUSG00000042212	0.00e+00	NA	NA	NA	NA	NA	Sprr2d	WT_rescue
ENSMUSG00000042213	1.32e+01	-1.30e+00	1.027	-1.27e+00	2.05e-01	4.09e-01	Zfand4	WT_rescue
ENSMUSG00000042215	5.20e+02	8.68e-02	0.212	4.09e-01	6.83e-01	8.26e-01	Bag2	WT_rescue
ENSMUSG00000042216	1.23e+03	-3.11e-01	0.208	-1.50e+00	1.34e-01	3.07e-01	Sgsm1	WT_rescue
ENSMUSG00000042219	0.00e+00	NA	NA	NA	NA	NA	Or51m1	WT_rescue
ENSMUSG00000042225	2.48e+02	4.88e-01	0.245	1.99e+00	4.62e-02	1.46e-01	Ammecr1	WT_rescue
ENSMUSG00000042228	3.98e+02	-3.92e-01	0.272	-1.44e+00	1.50e-01	3.29e-01	Lyn	WT_rescue
ENSMUSG00000042229	3.65e+02	4.82e-01	0.261	1.85e+00	6.46e-02	1.86e-01	Rabif	WT_rescue
ENSMUSG00000042240	0.00e+00	NA	NA	NA	NA	NA	Crybb2	WT_rescue
ENSMUSG00000042243	0.00e+00	NA	NA	NA	NA	NA	BC051665	WT_rescue
ENSMUSG00000042244	0.00e+00	NA	NA	NA	NA	NA	Pglyrp3	WT_rescue
ENSMUSG00000042246	1.06e+01	-3.57e-01	0.887	-4.02e-01	6.88e-01	NA	Tmc7	WT_rescue
ENSMUSG00000042248	0.00e+00	NA	NA	NA	NA	NA	Cyp2c37	WT_rescue
ENSMUSG00000042249	1.24e+03	-1.24e-01	0.184	-6.73e-01	5.01e-01	6.95e-01	Grk3	WT_rescue
ENSMUSG00000042250	0.00e+00	NA	NA	NA	NA	NA	Pglyrp4	WT_rescue
ENSMUSG00000042251	2.57e-01	3.01e-01	4.008	7.50e-02	9.40e-01	NA	Pm20d1	WT_rescue
ENSMUSG00000042254	1.08e+01	-1.51e-01	0.975	-1.55e-01	8.77e-01	9.38e-01	Cilp	WT_rescue
ENSMUSG00000042256	0.00e+00	NA	NA	NA	NA	NA	Ptchd4	WT_rescue
ENSMUSG00000042258	6.34e+02	1.09e-01	0.213	5.14e-01	6.08e-01	7.74e-01	Isl1	WT_rescue
ENSMUSG00000042262	1.73e-01	-8.93e-01	4.055	-2.20e-01	8.26e-01	NA	Ccr8	WT_rescue
ENSMUSG00000042265	0.00e+00	NA	NA	NA	NA	NA	Trem1	WT_rescue
ENSMUSG00000042268	0.00e+00	NA	NA	NA	NA	NA	Slc26a9	WT_rescue
ENSMUSG00000042269	8.24e+01	8.11e-01	0.379	2.14e+00	3.22e-02	1.12e-01	Cibar2	WT_rescue
ENSMUSG00000042271	1.94e+01	2.43e-01	0.671	3.62e-01	7.17e-01	8.48e-01	Nxt2	WT_rescue
ENSMUSG00000042272	1.63e+02	-4.85e-01	0.313	-1.55e+00	1.21e-01	2.87e-01	Sestd1	WT_rescue
ENSMUSG00000042275	2.82e+02	5.94e-01	0.257	2.31e+00	2.09e-02	8.19e-02	Pelo	WT_rescue
ENSMUSG00000042279	1.61e-01	-1.43e-01	4.029	-3.54e-02	9.72e-01	NA	H1f8	WT_rescue
ENSMUSG00000042282	1.19e-01	-8.60e-01	4.056	-2.12e-01	8.32e-01	NA	Gucy2f	WT_rescue
ENSMUSG00000042284	2.76e+03	-1.21e+00	0.167	-7.26e+00	3.80e-13	7.11e-11	Itga1	WT_rescue
ENSMUSG00000042286	2.95e+00	-1.24e+00	1.883	-6.57e-01	5.11e-01	NA	Stab1	WT_rescue
ENSMUSG00000042289	2.52e+02	-1.25e-01	0.305	-4.09e-01	6.82e-01	8.26e-01	Hsd3b7	WT_rescue
ENSMUSG00000042292	5.12e+02	-6.28e-01	0.275	-2.28e+00	2.24e-02	8.60e-02	Mrtfa	WT_rescue
ENSMUSG00000042293	1.26e+01	1.49e-01	0.835	1.79e-01	8.58e-01	9.29e-01	Gm5617	WT_rescue
ENSMUSG00000042298	3.35e+02	1.58e-01	0.212	7.45e-01	4.56e-01	6.63e-01	Ttc19	WT_rescue
ENSMUSG00000042302	6.12e+02	-4.92e-01	0.198	-2.49e+00	1.29e-02	5.74e-02	Ehbp1	WT_rescue
ENSMUSG00000042303	3.79e+02	-6.95e-01	0.230	-3.02e+00	2.54e-03	1.64e-02	Sgsm3	WT_rescue
ENSMUSG00000042305	6.16e+02	-1.37e-01	0.233	-5.86e-01	5.58e-01	7.38e-01	Tmem183a	WT_rescue
ENSMUSG00000042306	1.57e+01	1.01e+00	0.789	1.28e+00	2.00e-01	4.01e-01	S100a14	WT_rescue
ENSMUSG00000042308	1.22e+03	-7.71e-01	0.174	-4.44e+00	9.02e-06	1.59e-04	Setd1a	WT_rescue
ENSMUSG00000042312	5.13e+02	9.81e-01	0.193	5.08e+00	3.68e-07	1.07e-05	S100a13	WT_rescue
ENSMUSG00000042320	2.47e+01	-2.19e-01	0.710	-3.08e-01	7.58e-01	8.73e-01	Prox2	WT_rescue
ENSMUSG00000042323	1.44e+03	-9.38e-01	0.188	-5.00e+00	5.73e-07	1.56e-05	Pbrm1	WT_rescue
ENSMUSG00000042328	2.69e+02	3.85e-02	0.260	1.48e-01	8.82e-01	9.41e-01	Hps4	WT_rescue
ENSMUSG00000042331	1.17e+02	1.84e-01	0.342	5.37e-01	5.92e-01	7.62e-01	Specc1	WT_rescue
ENSMUSG00000042333	7.23e+00	-9.45e-01	1.202	-7.86e-01	4.32e-01	NA	Tnfrsf14	WT_rescue
ENSMUSG00000042340	4.18e+01	2.35e-01	0.484	4.86e-01	6.27e-01	7.88e-01	Ctf1	WT_rescue
ENSMUSG00000042345	0.00e+00	NA	NA	NA	NA	NA	Ubash3a	WT_rescue
ENSMUSG00000042348	2.20e+02	-3.11e-03	0.242	-1.28e-02	9.90e-01	9.95e-01	Arl15	WT_rescue
ENSMUSG00000042349	2.09e+01	-7.73e-01	0.765	-1.01e+00	3.12e-01	5.24e-01	Ikbke	WT_rescue
ENSMUSG00000042350	6.92e+02	-9.21e-01	0.267	-3.45e+00	5.65e-04	4.95e-03	Arel1	WT_rescue
ENSMUSG00000042351	1.82e+02	8.17e-01	0.384	2.13e+00	3.32e-02	1.15e-01	Grap2	WT_rescue
ENSMUSG00000042353	0.00e+00	NA	NA	NA	NA	NA	Frem3	WT_rescue
ENSMUSG00000042354	6.75e+02	1.29e-01	0.234	5.52e-01	5.81e-01	7.55e-01	Gnl3	WT_rescue
ENSMUSG00000042357	0.00e+00	NA	NA	NA	NA	NA	Gjb5	WT_rescue
ENSMUSG00000042359	4.00e+02	-3.67e-01	0.219	-1.67e+00	9.46e-02	2.43e-01	Osbpl6	WT_rescue
ENSMUSG00000042360	0.00e+00	NA	NA	NA	NA	NA	4930433N12Rik	WT_rescue
ENSMUSG00000042363	8.28e+02	2.71e-01	0.175	1.55e+00	1.22e-01	2.88e-01	Lgalsl	WT_rescue
ENSMUSG00000042364	1.12e+03	2.28e-01	0.213	1.07e+00	2.84e-01	4.96e-01	Snx18	WT_rescue
ENSMUSG00000042367	0.00e+00	NA	NA	NA	NA	NA	Gjb3	WT_rescue
ENSMUSG00000042369	5.68e+02	3.25e-01	0.209	1.56e+00	1.20e-01	2.85e-01	Rbm45	WT_rescue
ENSMUSG00000042371	0.00e+00	NA	NA	NA	NA	NA	Slc5a10	WT_rescue
ENSMUSG00000042372	0.00e+00	NA	NA	NA	NA	NA	Dmrt3	WT_rescue
ENSMUSG00000042377	0.00e+00	NA	NA	NA	NA	NA	Fam83g	WT_rescue
ENSMUSG00000042379	0.00e+00	NA	NA	NA	NA	NA	Esm1	WT_rescue
ENSMUSG00000042380	7.23e+01	8.81e-01	0.459	1.92e+00	5.50e-02	1.66e-01	Smim12	WT_rescue
ENSMUSG00000042385	0.00e+00	NA	NA	NA	NA	NA	Gzmk	WT_rescue
ENSMUSG00000042386	2.13e+02	-1.34e-01	0.254	-5.27e-01	5.98e-01	7.68e-01	Tex13b	WT_rescue
ENSMUSG00000042388	3.06e+02	1.27e-01	0.288	4.42e-01	6.59e-01	8.10e-01	Dlgap3	WT_rescue
ENSMUSG00000042389	2.18e+02	3.49e-01	0.309	1.13e+00	2.59e-01	4.69e-01	Tsen2	WT_rescue
ENSMUSG00000042390	6.02e+02	-4.58e-01	0.186	-2.46e+00	1.38e-02	6.02e-02	Gatad2b	WT_rescue
ENSMUSG00000042396	3.95e+02	8.32e-01	0.266	3.12e+00	1.78e-03	1.24e-02	Rbm7	WT_rescue
ENSMUSG00000042401	7.67e+00	4.00e-01	1.152	3.47e-01	7.29e-01	NA	Crtac1	WT_rescue
ENSMUSG00000042404	7.60e+01	-1.03e+00	0.454	-2.27e+00	2.31e-02	8.81e-02	Dennd4b	WT_rescue
ENSMUSG00000042406	4.55e+03	8.39e-01	0.161	5.20e+00	2.02e-07	6.38e-06	Atf4	WT_rescue
ENSMUSG00000042408	1.76e+02	-8.62e-02	0.299	-2.89e-01	7.73e-01	8.82e-01	Zmym6	WT_rescue
ENSMUSG00000042410	1.10e+03	-8.21e-02	0.233	-3.52e-01	7.25e-01	8.53e-01	Agps	WT_rescue
ENSMUSG00000042414	0.00e+00	NA	NA	NA	NA	NA	Prdm14	WT_rescue
ENSMUSG00000042417	1.20e+01	7.03e-01	0.972	7.23e-01	4.70e-01	6.72e-01	Ccno	WT_rescue
ENSMUSG00000042419	2.51e+02	6.71e-01	0.323	2.07e+00	3.80e-02	1.27e-01	Nfkbil1	WT_rescue
ENSMUSG00000042423	1.25e+03	-7.87e-01	0.206	-3.81e+00	1.38e-04	1.56e-03	Fbrs	WT_rescue
ENSMUSG00000042425	2.02e+00	-7.99e-01	2.107	-3.79e-01	7.05e-01	NA	Frmpd3	WT_rescue
ENSMUSG00000042426	3.01e+02	-3.48e-01	0.273	-1.27e+00	2.04e-01	4.07e-01	Dhx29	WT_rescue
ENSMUSG00000042428	8.37e+02	-1.33e-01	0.208	-6.38e-01	5.23e-01	7.12e-01	Mgat3	WT_rescue
ENSMUSG00000042429	9.22e+01	-3.85e-01	0.373	-1.03e+00	3.02e-01	5.14e-01	Adora1	WT_rescue
ENSMUSG00000042433	0.00e+00	NA	NA	NA	NA	NA	Dnaaf6	WT_rescue
ENSMUSG00000042436	6.69e-01	-2.70e+00	3.925	-6.87e-01	4.92e-01	NA	Mfap4	WT_rescue
ENSMUSG00000042439	1.15e+03	-1.13e+00	0.207	-5.45e+00	5.15e-08	2.06e-06	Zfp532	WT_rescue
ENSMUSG00000042444	6.42e+02	-1.17e-01	0.192	-6.07e-01	5.44e-01	7.27e-01	Mindy2	WT_rescue
ENSMUSG00000042446	9.47e+02	-4.03e-01	0.182	-2.22e+00	2.65e-02	9.72e-02	Zmym4	WT_rescue
ENSMUSG00000042447	5.33e+02	1.07e-01	0.198	5.42e-01	5.88e-01	7.60e-01	Mios	WT_rescue
ENSMUSG00000042448	2.57e-01	3.01e-01	4.008	7.50e-02	9.40e-01	NA	Hoxd1	WT_rescue
ENSMUSG00000042451	4.18e-02	8.08e-01	4.031	2.00e-01	8.41e-01	NA	Mybph	WT_rescue
ENSMUSG00000042453	2.94e-01	9.12e-01	3.993	2.29e-01	8.19e-01	NA	Reln	WT_rescue
ENSMUSG00000042459	0.00e+00	NA	NA	NA	NA	NA	Bpifa2	WT_rescue
ENSMUSG00000042460	4.65e+02	-4.65e-02	0.199	-2.34e-01	8.15e-01	9.04e-01	C1galt1	WT_rescue
ENSMUSG00000042462	5.08e+02	7.46e-01	0.194	3.85e+00	1.19e-04	1.37e-03	Dctpp1	WT_rescue
ENSMUSG00000042472	2.56e+02	2.79e-01	0.270	1.04e+00	3.00e-01	5.11e-01	Zfp410	WT_rescue
ENSMUSG00000042473	2.56e+01	-9.54e-01	0.699	-1.36e+00	1.72e-01	3.64e-01	Tbc1d8b	WT_rescue
ENSMUSG00000042474	0.00e+00	NA	NA	NA	NA	NA	Fcmr	WT_rescue
ENSMUSG00000042476	2.18e+01	-6.31e-01	0.662	-9.53e-01	3.40e-01	5.54e-01	Abcb4	WT_rescue
ENSMUSG00000042477	1.61e-01	-1.43e-01	4.029	-3.54e-02	9.72e-01	NA	Tfap2e	WT_rescue
ENSMUSG00000042485	1.63e+00	8.88e-01	2.378	3.73e-01	7.09e-01	NA	Mustn1	WT_rescue
ENSMUSG00000042487	5.89e+02	1.21e-01	0.236	5.14e-01	6.07e-01	7.74e-01	Leo1	WT_rescue
ENSMUSG00000042489	1.28e+02	-5.15e-01	0.323	-1.59e+00	1.11e-01	2.70e-01	Clspn	WT_rescue
ENSMUSG00000042492	9.74e+02	-7.95e-02	0.198	-4.02e-01	6.88e-01	8.28e-01	Tbc1d10b	WT_rescue
ENSMUSG00000042496	2.88e+02	-3.58e-01	0.248	-1.44e+00	1.49e-01	3.28e-01	Prdm10	WT_rescue
ENSMUSG00000042498	7.90e+00	6.56e-01	1.139	5.76e-01	5.64e-01	NA	Radx	WT_rescue
ENSMUSG00000042499	8.31e+00	-8.60e-02	1.146	-7.50e-02	9.40e-01	NA	Hoxd11	WT_rescue
ENSMUSG00000042500	1.43e+02	4.15e-01	0.312	1.33e+00	1.84e-01	3.79e-01	Ago4	WT_rescue
ENSMUSG00000042501	1.78e+00	4.98e-01	2.469	2.02e-01	8.40e-01	NA	Cpa6	WT_rescue
ENSMUSG00000042502	7.67e+02	-6.48e-02	0.192	-3.37e-01	7.36e-01	8.60e-01	Cd2bp2	WT_rescue
ENSMUSG00000042505	7.49e+01	1.14e+00	0.417	2.74e+00	6.13e-03	3.25e-02	Sdhaf3	WT_rescue
ENSMUSG00000042506	5.48e+03	-4.34e-01	0.154	-2.82e+00	4.87e-03	2.72e-02	Usp22	WT_rescue
ENSMUSG00000042507	7.86e+02	-9.22e-01	0.194	-4.75e+00	2.07e-06	4.67e-05	Mideas	WT_rescue
ENSMUSG00000042508	7.18e+02	-2.80e-01	0.202	-1.39e+00	1.65e-01	3.52e-01	Dmtf1	WT_rescue
ENSMUSG00000042510	2.45e+01	-2.37e-01	0.648	-3.66e-01	7.14e-01	8.46e-01	AA986860	WT_rescue
ENSMUSG00000042514	0.00e+00	NA	NA	NA	NA	NA	Klhl14	WT_rescue
ENSMUSG00000042515	2.97e+01	-1.66e-01	0.634	-2.61e-01	7.94e-01	8.95e-01	Pwwp3b	WT_rescue
ENSMUSG00000042520	4.12e+03	-7.27e-01	0.274	-2.66e+00	7.83e-03	3.88e-02	Ubap2l	WT_rescue
ENSMUSG00000042523	4.16e+02	8.46e-02	0.243	3.48e-01	7.28e-01	8.54e-01	Dnal1	WT_rescue
ENSMUSG00000042524	4.77e+02	-7.50e-01	0.220	-3.40e+00	6.63e-04	5.62e-03	Sun2	WT_rescue
ENSMUSG00000042525	0.00e+00	NA	NA	NA	NA	NA	4933428M09Rik	WT_rescue
ENSMUSG00000042529	3.47e+02	-2.56e-01	0.226	-1.13e+00	2.58e-01	4.67e-01	Kcnj12	WT_rescue
ENSMUSG00000042532	5.36e+00	7.70e-01	1.255	6.14e-01	5.39e-01	NA	Golga7b	WT_rescue
ENSMUSG00000042535	7.64e+02	-3.45e-01	0.204	-1.69e+00	9.08e-02	2.35e-01	Gtpbp1	WT_rescue
ENSMUSG00000042540	0.00e+00	NA	NA	NA	NA	NA	Acot5	WT_rescue
ENSMUSG00000042541	2.05e+03	1.28e+00	0.308	4.16e+00	3.21e-05	4.64e-04	Sem1	WT_rescue
ENSMUSG00000042548	7.02e+02	-5.34e-01	0.190	-2.81e+00	5.01e-03	2.79e-02	Asxl1	WT_rescue
ENSMUSG00000042549	2.72e+01	3.37e-01	0.573	5.89e-01	5.56e-01	7.37e-01	Map2k3os	WT_rescue
ENSMUSG00000042554	0.00e+00	NA	NA	NA	NA	NA	Zp3r	WT_rescue
ENSMUSG00000042557	9.97e+02	-8.96e-01	0.262	-3.42e+00	6.20e-04	5.33e-03	Sin3a	WT_rescue
ENSMUSG00000042558	3.52e+02	5.70e-01	0.247	2.31e+00	2.09e-02	8.19e-02	Adprs	WT_rescue
ENSMUSG00000042564	1.54e+01	-3.25e-02	0.781	-4.16e-02	9.67e-01	9.85e-01	Fam227a	WT_rescue
ENSMUSG00000042567	1.63e+00	2.80e-01	2.287	1.23e-01	9.02e-01	NA	Nek10	WT_rescue
ENSMUSG00000042569	5.16e+02	2.73e-01	0.215	1.27e+00	2.05e-01	4.08e-01	Dhrs7b	WT_rescue
ENSMUSG00000042570	5.50e+02	-6.48e-01	0.228	-2.84e+00	4.44e-03	2.54e-02	Mier2	WT_rescue
ENSMUSG00000042572	1.63e+03	2.44e-01	0.178	1.37e+00	1.71e-01	3.62e-01	Ube2q1	WT_rescue
ENSMUSG00000042579	6.34e+01	-7.45e-01	0.391	-1.91e+00	5.65e-02	1.69e-01	4632404H12Rik	WT_rescue
ENSMUSG00000042581	1.26e-01	1.61e+00	4.001	4.02e-01	6.88e-01	NA	Thsd7b	WT_rescue
ENSMUSG00000042589	2.29e+01	1.17e+00	0.822	1.43e+00	1.53e-01	3.35e-01	Cux2	WT_rescue
ENSMUSG00000042590	6.32e+02	-1.79e-02	0.204	-8.80e-02	9.30e-01	9.67e-01	Ipo11	WT_rescue
ENSMUSG00000042594	3.46e+03	-1.34e-02	0.190	-7.04e-02	9.44e-01	9.74e-01	Sh2b3	WT_rescue
ENSMUSG00000042595	6.63e+02	-2.55e-02	0.269	-9.46e-02	9.25e-01	9.64e-01	Fam199x	WT_rescue
ENSMUSG00000042596	3.46e-01	-1.80e+00	4.013	-4.49e-01	6.54e-01	NA	Tfap2d	WT_rescue
ENSMUSG00000042599	1.17e+03	-6.33e-01	0.194	-3.25e+00	1.14e-03	8.73e-03	Kdm7a	WT_rescue
ENSMUSG00000042604	8.15e+01	-3.35e-01	0.387	-8.65e-01	3.87e-01	6.02e-01	Kcna4	WT_rescue
ENSMUSG00000042605	1.94e+03	-5.39e-01	0.259	-2.08e+00	3.72e-02	1.25e-01	Atxn2	WT_rescue
ENSMUSG00000042606	1.22e+02	2.96e-01	0.335	8.83e-01	3.77e-01	5.92e-01	Hirip3	WT_rescue
ENSMUSG00000042607	1.65e+00	-9.82e-01	2.488	-3.95e-01	6.93e-01	NA	Asb4	WT_rescue
ENSMUSG00000042608	7.82e+02	-9.19e-02	0.215	-4.27e-01	6.70e-01	8.17e-01	Stk40	WT_rescue
ENSMUSG00000042613	4.66e+01	-5.64e-01	0.451	-1.25e+00	2.11e-01	4.17e-01	Pbxip1	WT_rescue
ENSMUSG00000042616	1.48e+02	5.84e-01	0.342	1.71e+00	8.78e-02	2.30e-01	Oscp1	WT_rescue
ENSMUSG00000042622	9.89e+02	1.60e+00	0.276	5.78e+00	7.52e-09	4.09e-07	Maff	WT_rescue
ENSMUSG00000042625	8.85e+02	-2.19e-01	0.243	-9.01e-01	3.67e-01	5.82e-01	Safb2	WT_rescue
ENSMUSG00000042626	6.43e+03	-1.05e-02	0.179	-5.85e-02	9.53e-01	9.79e-01	Shc1	WT_rescue
ENSMUSG00000042628	4.93e+02	-7.00e-01	0.254	-2.76e+00	5.83e-03	3.13e-02	Zfyve1	WT_rescue
ENSMUSG00000042631	4.86e+02	-9.45e-01	0.235	-4.03e+00	5.64e-05	7.44e-04	Xkr7	WT_rescue
ENSMUSG00000042632	1.79e+03	-3.72e-01	0.167	-2.22e+00	2.61e-02	9.63e-02	Pla2g6	WT_rescue
ENSMUSG00000042638	0.00e+00	NA	NA	NA	NA	NA	Gucy2c	WT_rescue
ENSMUSG00000042641	8.37e-02	1.28e+00	4.011	3.20e-01	7.49e-01	NA	Rgsl1	WT_rescue
ENSMUSG00000042642	3.08e+02	-3.33e-01	0.262	-1.27e+00	2.04e-01	4.07e-01	Flad1	WT_rescue
ENSMUSG00000042644	1.36e+03	-1.40e+00	0.210	-6.66e+00	2.67e-11	2.95e-09	Itpr3	WT_rescue
ENSMUSG00000042647	1.02e+02	5.34e-01	0.469	1.14e+00	2.55e-01	4.64e-01	Acad12	WT_rescue
ENSMUSG00000042650	3.74e+03	-8.71e-02	0.156	-5.59e-01	5.76e-01	7.51e-01	Alkbh5	WT_rescue
ENSMUSG00000042655	1.73e-01	-8.93e-01	4.055	-2.20e-01	8.26e-01	NA	Shisal2b	WT_rescue
ENSMUSG00000042659	0.00e+00	NA	NA	NA	NA	NA	Arrdc4	WT_rescue
ENSMUSG00000042660	3.85e+02	2.62e-01	0.213	1.23e+00	2.19e-01	4.26e-01	Wdr55	WT_rescue
ENSMUSG00000042662	1.33e+02	3.77e-01	0.300	1.26e+00	2.09e-01	4.14e-01	Dusp15	WT_rescue
ENSMUSG00000042670	1.33e+02	6.35e-01	0.347	1.83e+00	6.69e-02	1.91e-01	Immp1l	WT_rescue
ENSMUSG00000042671	1.03e+00	-1.38e-01	2.744	-5.02e-02	9.60e-01	NA	Rgs8	WT_rescue
ENSMUSG00000042672	1.88e+00	-5.19e-01	2.219	-2.34e-01	8.15e-01	NA	Dcst1	WT_rescue
ENSMUSG00000042675	4.76e+02	6.12e-01	0.239	2.56e+00	1.04e-02	4.85e-02	Ypel3	WT_rescue
ENSMUSG00000042677	2.78e+01	-1.18e-01	0.621	-1.91e-01	8.49e-01	9.23e-01	Zc3h12a	WT_rescue
ENSMUSG00000042678	9.94e-01	3.86e-01	3.019	1.28e-01	8.98e-01	NA	Myo15a	WT_rescue
ENSMUSG00000042680	3.40e+02	-8.95e-01	0.214	-4.19e+00	2.85e-05	4.21e-04	Garem1	WT_rescue
ENSMUSG00000042682	9.22e+02	8.24e-01	0.253	3.26e+00	1.10e-03	8.46e-03	Selenok	WT_rescue
ENSMUSG00000042684	1.26e-01	1.61e+00	4.001	4.02e-01	6.88e-01	NA	Npl	WT_rescue
ENSMUSG00000042686	1.55e+02	-2.38e-01	0.349	-6.80e-01	4.96e-01	6.92e-01	Jph1	WT_rescue
ENSMUSG00000042688	1.21e+03	-1.38e-01	0.206	-6.70e-01	5.03e-01	6.97e-01	Mapk6	WT_rescue
ENSMUSG00000042694	3.78e+02	1.95e-01	0.270	7.21e-01	4.71e-01	6.73e-01	Stn1	WT_rescue
ENSMUSG00000042699	2.49e+03	-8.93e-01	0.168	-5.33e+00	9.67e-08	3.43e-06	Dhx9	WT_rescue
ENSMUSG00000042700	2.06e+03	-6.23e-01	0.189	-3.29e+00	9.96e-04	7.83e-03	Sipa1l1	WT_rescue
ENSMUSG00000042705	4.43e+02	4.12e-01	0.219	1.88e+00	6.05e-02	1.77e-01	Commd10	WT_rescue
ENSMUSG00000042707	3.34e-01	-9.13e-01	3.995	-2.28e-01	8.19e-01	NA	Dnali1	WT_rescue
ENSMUSG00000042708	1.44e+00	-2.55e+00	2.698	-9.46e-01	3.44e-01	NA	Shcbp1l	WT_rescue
ENSMUSG00000042709	3.50e+02	5.70e-02	0.235	2.43e-01	8.08e-01	9.01e-01	Atpaf2	WT_rescue
ENSMUSG00000042712	3.89e+02	9.15e-01	0.290	3.16e+00	1.60e-03	1.13e-02	Tceal9	WT_rescue
ENSMUSG00000042717	0.00e+00	NA	NA	NA	NA	NA	Ppp1r3a	WT_rescue
ENSMUSG00000042719	1.52e+03	-5.31e-01	0.162	-3.27e+00	1.07e-03	8.28e-03	Naa25	WT_rescue
ENSMUSG00000042724	1.90e+02	-8.07e-01	0.282	-2.86e+00	4.20e-03	2.42e-02	Map3k9	WT_rescue
ENSMUSG00000042726	6.89e+02	-1.93e-01	0.212	-9.08e-01	3.64e-01	5.78e-01	Trafd1	WT_rescue
ENSMUSG00000042729	4.94e+02	2.37e-01	0.209	1.14e+00	2.56e-01	4.66e-01	Wdr74	WT_rescue
ENSMUSG00000042734	9.15e+01	3.64e-01	0.330	1.10e+00	2.71e-01	4.82e-01	Ttc9	WT_rescue
ENSMUSG00000042737	1.80e+02	7.76e-01	0.276	2.81e+00	4.90e-03	2.74e-02	Dpm3	WT_rescue
ENSMUSG00000042742	2.93e+02	-1.75e-02	0.265	-6.59e-02	9.47e-01	9.75e-01	Bmt2	WT_rescue
ENSMUSG00000042743	4.64e+02	-5.17e-02	0.210	-2.47e-01	8.05e-01	9.00e-01	Sgtb	WT_rescue
ENSMUSG00000042744	2.91e+03	-1.46e+00	0.220	-6.63e+00	3.39e-11	3.66e-09	Hectd4	WT_rescue
ENSMUSG00000042745	1.31e+02	9.62e-01	0.321	2.99e+00	2.75e-03	1.75e-02	Id1	WT_rescue
ENSMUSG00000042747	1.26e+03	1.15e+00	0.220	5.24e+00	1.61e-07	5.28e-06	Krtcap2	WT_rescue
ENSMUSG00000042750	2.13e+03	9.12e-01	0.227	4.01e+00	5.97e-05	7.76e-04	Bex2	WT_rescue
ENSMUSG00000042751	9.59e+02	-1.63e-01	0.174	-9.37e-01	3.49e-01	5.63e-01	Nmnat2	WT_rescue
ENSMUSG00000042757	6.92e+02	-3.90e-01	0.193	-2.03e+00	4.28e-02	1.38e-01	Tmem108	WT_rescue
ENSMUSG00000042759	4.59e+00	-6.52e-01	1.395	-4.67e-01	6.40e-01	NA	Apobr	WT_rescue
ENSMUSG00000042761	3.63e-01	8.10e-02	3.977	2.04e-02	9.84e-01	NA	Mrap2	WT_rescue
ENSMUSG00000042763	5.37e+02	-3.65e-02	0.201	-1.82e-01	8.56e-01	9.28e-01	Maneal	WT_rescue
ENSMUSG00000042766	5.26e+02	-1.06e-01	0.266	-4.01e-01	6.89e-01	8.29e-01	Trim46	WT_rescue
ENSMUSG00000042770	2.63e+02	7.46e-01	0.279	2.67e+00	7.58e-03	3.79e-02	Hebp1	WT_rescue
ENSMUSG00000042772	1.27e+03	-8.14e-01	0.204	-3.99e+00	6.47e-05	8.34e-04	Smg7	WT_rescue
ENSMUSG00000042774	0.00e+00	NA	NA	NA	NA	NA	Or7a37	WT_rescue
ENSMUSG00000042784	4.24e+00	-7.43e-01	1.362	-5.46e-01	5.85e-01	NA	Muc1	WT_rescue
ENSMUSG00000042787	1.91e+02	3.08e-02	0.313	9.84e-02	9.22e-01	9.62e-01	Exog	WT_rescue
ENSMUSG00000042788	1.24e+00	2.90e+00	3.195	9.06e-01	3.65e-01	NA	Cimip2b	WT_rescue
ENSMUSG00000042790	7.23e+02	-6.70e-01	0.252	-2.66e+00	7.82e-03	3.88e-02	Rnf214	WT_rescue
ENSMUSG00000042793	5.66e+00	-7.63e-01	1.349	-5.66e-01	5.72e-01	NA	Lgr6	WT_rescue
ENSMUSG00000042796	0.00e+00	NA	NA	NA	NA	NA	Or5m3	WT_rescue
ENSMUSG00000042797	4.44e+01	-5.24e-01	0.512	-1.03e+00	3.05e-01	5.17e-01	Aqp11	WT_rescue
ENSMUSG00000042800	4.18e-02	8.08e-01	4.031	2.00e-01	8.41e-01	NA	Spata46	WT_rescue
ENSMUSG00000042801	1.73e-01	-8.93e-01	4.055	-2.20e-01	8.26e-01	NA	Or6c2b	WT_rescue
ENSMUSG00000042804	2.90e+02	-3.67e-02	0.255	-1.44e-01	8.86e-01	9.42e-01	Gpr153	WT_rescue
ENSMUSG00000042807	1.35e+01	2.77e+00	1.085	2.55e+00	1.06e-02	4.94e-02	Hecw2	WT_rescue
ENSMUSG00000042808	0.00e+00	NA	NA	NA	NA	NA	Gpx2	WT_rescue
ENSMUSG00000042810	4.99e+02	-1.55e-01	0.242	-6.40e-01	5.22e-01	7.11e-01	Krba1	WT_rescue
ENSMUSG00000042812	6.59e+01	-3.74e-01	0.420	-8.90e-01	3.74e-01	5.88e-01	Foxf1	WT_rescue
ENSMUSG00000042814	1.69e+02	6.29e-01	0.280	2.25e+00	2.45e-02	9.19e-02	Mcts2	WT_rescue
ENSMUSG00000042816	1.73e-01	-8.93e-01	4.055	-2.20e-01	8.26e-01	NA	Gpr151	WT_rescue
ENSMUSG00000042817	0.00e+00	NA	NA	NA	NA	NA	Flt3	WT_rescue
ENSMUSG00000042821	4.78e+01	-4.19e-02	0.440	-9.52e-02	9.24e-01	9.63e-01	Snai1	WT_rescue
ENSMUSG00000042826	1.59e+02	4.18e-01	0.346	1.21e+00	2.26e-01	4.34e-01	Fgf11	WT_rescue
ENSMUSG00000042828	7.07e+00	6.65e-01	1.124	5.92e-01	5.54e-01	NA	Trim72	WT_rescue
ENSMUSG00000042831	1.24e+02	3.12e-01	0.341	9.16e-01	3.59e-01	5.73e-01	Alkbh6	WT_rescue
ENSMUSG00000042834	1.60e+02	2.38e-01	0.363	6.57e-01	5.11e-01	7.03e-01	Nrep	WT_rescue
ENSMUSG00000042842	0.00e+00	NA	NA	NA	NA	NA	Serpinb6b	WT_rescue
ENSMUSG00000042845	4.69e+00	1.26e+00	1.487	8.47e-01	3.97e-01	NA	Wfdc12	WT_rescue
ENSMUSG00000042846	1.74e+00	4.33e+00	2.702	1.60e+00	1.09e-01	NA	Lrrtm3	WT_rescue
ENSMUSG00000042848	0.00e+00	NA	NA	NA	NA	NA	Vmn1r226	WT_rescue
ENSMUSG00000042849	0.00e+00	NA	NA	NA	NA	NA	Or6b3	WT_rescue
ENSMUSG00000042851	7.23e+01	-4.32e-02	0.447	-9.67e-02	9.23e-01	9.63e-01	Zc3h6	WT_rescue
ENSMUSG00000042854	1.22e+02	6.46e-01	0.336	1.92e+00	5.45e-02	1.65e-01	Trp53rkb	WT_rescue
ENSMUSG00000042857	2.49e+01	-6.83e-01	0.600	-1.14e+00	2.55e-01	4.65e-01	Gm9776	WT_rescue
ENSMUSG00000042861	0.00e+00	NA	NA	NA	NA	NA	Kcna10	WT_rescue
ENSMUSG00000042863	0.00e+00	NA	NA	NA	NA	NA	Or5m13b	WT_rescue
ENSMUSG00000042869	0.00e+00	NA	NA	NA	NA	NA	Or2p2	WT_rescue
ENSMUSG00000042870	2.83e+02	-1.73e-01	0.295	-5.86e-01	5.58e-01	7.38e-01	Tom1	WT_rescue
ENSMUSG00000042873	2.80e+03	3.13e+00	0.289	1.08e+01	2.23e-27	3.29e-24	Lhfpl4	WT_rescue
ENSMUSG00000042874	3.39e-01	2.51e+00	3.982	6.30e-01	5.28e-01	NA	D930007J09Rik	WT_rescue
ENSMUSG00000042888	0.00e+00	NA	NA	NA	NA	NA	Prr30	WT_rescue
ENSMUSG00000042894	3.35e-01	2.51e+00	3.982	6.29e-01	5.29e-01	NA	Or4c35	WT_rescue
ENSMUSG00000042895	4.18e-02	8.08e-01	4.031	2.00e-01	8.41e-01	NA	Abra	WT_rescue
ENSMUSG00000042901	5.70e+02	2.46e-01	0.262	9.40e-01	3.47e-01	5.61e-01	Aida	WT_rescue
ENSMUSG00000042903	2.17e+02	5.19e-02	0.305	1.70e-01	8.65e-01	9.32e-01	Foxo4	WT_rescue
ENSMUSG00000042909	2.80e+01	-9.73e-01	0.790	-1.23e+00	2.18e-01	4.24e-01	Or52h1	WT_rescue
ENSMUSG00000042918	5.27e-01	-1.14e-01	3.848	-2.97e-02	9.76e-01	NA	Mamstr	WT_rescue
ENSMUSG00000042938	6.68e+00	-6.05e+00	3.727	-1.62e+00	1.04e-01	NA	Gm14117	WT_rescue
ENSMUSG00000042940	0.00e+00	NA	NA	NA	NA	NA	9230106D20Rik	WT_rescue
ENSMUSG00000042942	5.61e+02	-1.47e+00	0.621	-2.37e+00	1.78e-02	7.24e-02	Greb1l	WT_rescue
ENSMUSG00000042961	1.19e-01	-8.60e-01	4.056	-2.12e-01	8.32e-01	NA	Egflam	WT_rescue
ENSMUSG00000042962	4.18e-02	8.08e-01	4.031	2.00e-01	8.41e-01	NA	Gm5436	WT_rescue
ENSMUSG00000042976	0.00e+00	NA	NA	NA	NA	NA	9930038B18Rik	WT_rescue
ENSMUSG00000042978	8.36e+02	-9.95e-02	0.247	-4.04e-01	6.86e-01	8.27e-01	Sbk1	WT_rescue
ENSMUSG00000042985	0.00e+00	NA	NA	NA	NA	NA	Upk3b	WT_rescue
ENSMUSG00000042988	1.44e+01	-2.97e-01	0.821	-3.61e-01	7.18e-01	8.48e-01	Notum	WT_rescue
ENSMUSG00000042992	1.09e+02	2.42e-01	0.321	7.52e-01	4.52e-01	6.60e-01	Borcs5	WT_rescue
ENSMUSG00000042993	0.00e+00	NA	NA	NA	NA	NA	Ifnk	WT_rescue
ENSMUSG00000042997	1.98e+02	-1.23e+00	0.379	-3.24e+00	1.19e-03	9.00e-03	Nhlrc3	WT_rescue
ENSMUSG00000043003	0.00e+00	NA	NA	NA	NA	NA	Rasef	WT_rescue
ENSMUSG00000043004	6.55e+02	7.40e-01	0.231	3.21e+00	1.34e-03	9.86e-03	Gng2	WT_rescue
ENSMUSG00000043008	5.80e-01	-1.05e+00	3.935	-2.66e-01	7.90e-01	NA	Klhl6	WT_rescue
ENSMUSG00000043013	4.22e+01	-7.19e-01	0.469	-1.53e+00	1.25e-01	2.94e-01	Onecut1	WT_rescue
ENSMUSG00000043015	7.31e+01	-1.19e-01	0.511	-2.33e-01	8.16e-01	9.04e-01	Nemp2	WT_rescue
ENSMUSG00000043017	2.09e+03	-4.06e-01	0.158	-2.57e+00	1.01e-02	4.75e-02	Ptgir	WT_rescue
ENSMUSG00000043019	9.34e+02	-1.11e+00	0.229	-4.83e+00	1.38e-06	3.30e-05	Edem3	WT_rescue
ENSMUSG00000043020	1.54e+00	3.64e+00	2.636	1.38e+00	1.68e-01	NA	Dnai3	WT_rescue
ENSMUSG00000043024	3.77e-01	1.29e+00	3.985	3.23e-01	7.47e-01	NA	Gm16433	WT_rescue
ENSMUSG00000043029	8.37e-02	1.28e+00	4.011	3.20e-01	7.49e-01	NA	Trpv3	WT_rescue
ENSMUSG00000043036	6.88e+00	2.51e+00	1.173	2.14e+00	3.23e-02	NA	Ccdc63	WT_rescue
ENSMUSG00000043050	0.00e+00	NA	NA	NA	NA	NA	Tnp2	WT_rescue
ENSMUSG00000043051	1.06e+02	-1.16e+00	0.344	-3.39e+00	7.09e-04	5.95e-03	Disc1	WT_rescue
ENSMUSG00000043059	5.04e+02	2.68e-01	0.218	1.23e+00	2.19e-01	4.26e-01	Zfp513	WT_rescue
ENSMUSG00000043060	0.00e+00	NA	NA	NA	NA	NA	Fscb	WT_rescue
ENSMUSG00000043061	2.87e+02	-1.29e-01	0.242	-5.33e-01	5.94e-01	7.64e-01	Tmem18	WT_rescue
ENSMUSG00000043065	1.38e+02	1.70e-01	0.381	4.46e-01	6.55e-01	8.07e-01	Spice1	WT_rescue
ENSMUSG00000043066	0.00e+00	NA	NA	NA	NA	NA	Vmn1r66	WT_rescue
ENSMUSG00000043067	3.12e+02	-3.64e-01	0.253	-1.44e+00	1.50e-01	3.30e-01	Dpy19l1	WT_rescue
ENSMUSG00000043068	6.71e+02	5.44e-01	0.183	2.97e+00	2.95e-03	1.85e-02	Fam89a	WT_rescue
ENSMUSG00000043073	1.19e-01	-8.60e-01	4.056	-2.12e-01	8.32e-01	NA	Usp17le	WT_rescue
ENSMUSG00000043079	6.36e-01	-4.73e-01	3.226	-1.47e-01	8.84e-01	NA	Synpo	WT_rescue
ENSMUSG00000043085	1.84e+01	2.07e-01	0.860	2.40e-01	8.10e-01	9.02e-01	Tmem82	WT_rescue
ENSMUSG00000043087	0.00e+00	NA	NA	NA	NA	NA	Or7g35	WT_rescue
ENSMUSG00000043088	5.42e+00	-9.80e-01	1.232	-7.95e-01	4.26e-01	NA	Il17re	WT_rescue
ENSMUSG00000043089	0.00e+00	NA	NA	NA	NA	NA	Mmp1a	WT_rescue
ENSMUSG00000043090	3.91e+02	-2.60e-01	0.235	-1.10e+00	2.69e-01	4.80e-01	Zfp866	WT_rescue
ENSMUSG00000043091	1.60e+03	-7.52e-02	0.235	-3.20e-01	7.49e-01	8.68e-01	Tuba1c	WT_rescue
ENSMUSG00000043099	5.06e+00	-2.18e-01	1.490	-1.46e-01	8.84e-01	NA	Hic1	WT_rescue
ENSMUSG00000043102	0.00e+00	NA	NA	NA	NA	NA	Qrfp	WT_rescue
ENSMUSG00000043110	1.53e+02	-1.14e+00	0.286	-3.98e+00	6.93e-05	8.76e-04	Lrrn4	WT_rescue
ENSMUSG00000043119	0.00e+00	NA	NA	NA	NA	NA	Or2a5	WT_rescue
ENSMUSG00000043122	9.52e+00	7.32e-03	0.964	7.59e-03	9.94e-01	NA	A530016L24Rik	WT_rescue
ENSMUSG00000043126	3.40e-01	8.74e-01	3.992	2.19e-01	8.27e-01	NA	D830039M14Rik	WT_rescue
ENSMUSG00000043131	8.64e+02	9.35e-02	0.186	5.03e-01	6.15e-01	7.80e-01	Mob1a	WT_rescue
ENSMUSG00000043140	2.44e+02	7.82e-02	0.247	3.17e-01	7.51e-01	8.70e-01	Tmem186	WT_rescue
ENSMUSG00000043144	1.35e+00	1.99e-01	2.682	7.44e-02	9.41e-01	NA	Aqp6	WT_rescue
ENSMUSG00000043145	0.00e+00	NA	NA	NA	NA	NA	Gm11292	WT_rescue
ENSMUSG00000043153	1.93e+02	-2.89e-01	0.342	-8.46e-01	3.98e-01	6.11e-01	Crppa	WT_rescue
ENSMUSG00000043154	5.44e+02	-2.62e-01	0.221	-1.18e+00	2.36e-01	4.44e-01	Ppp2r3a	WT_rescue
ENSMUSG00000043155	2.03e+01	5.15e-01	0.696	7.39e-01	4.60e-01	6.66e-01	Hpdl	WT_rescue
ENSMUSG00000043157	2.79e-01	-7.20e-01	4.007	-1.80e-01	8.57e-01	NA	Arl11	WT_rescue
ENSMUSG00000043162	2.67e+02	5.22e-01	0.316	1.65e+00	9.85e-02	2.50e-01	Pyurf	WT_rescue
ENSMUSG00000043164	4.18e-02	8.08e-01	4.031	2.00e-01	8.41e-01	NA	Tmem212	WT_rescue
ENSMUSG00000043165	0.00e+00	NA	NA	NA	NA	NA	Loricrin	WT_rescue
ENSMUSG00000043168	0.00e+00	NA	NA	NA	NA	NA	4930426D05Rik	WT_rescue
ENSMUSG00000043183	2.68e+02	2.53e-01	0.275	9.19e-01	3.58e-01	5.72e-01	Simc1	WT_rescue
ENSMUSG00000043190	1.34e+02	8.56e-01	0.346	2.47e+00	1.34e-02	5.89e-02	Rfesd	WT_rescue
ENSMUSG00000043192	3.48e+00	9.98e-01	1.567	6.37e-01	5.24e-01	NA	Gpi-ps	WT_rescue
ENSMUSG00000043207	2.98e+02	-5.01e-01	0.269	-1.86e+00	6.27e-02	1.82e-01	Zmpste24	WT_rescue
ENSMUSG00000043219	3.46e-01	-1.80e+00	4.013	-4.49e-01	6.54e-01	NA	Hoxa6	WT_rescue
ENSMUSG00000043223	1.26e-01	1.61e+00	4.001	4.02e-01	6.88e-01	NA	Gm4835	WT_rescue
ENSMUSG00000043226	0.00e+00	NA	NA	NA	NA	NA	Or5g9	WT_rescue
ENSMUSG00000043230	4.71e+01	-3.54e-01	0.483	-7.32e-01	4.64e-01	6.68e-01	Fam124b	WT_rescue
ENSMUSG00000043241	4.10e+02	3.54e-01	0.239	1.48e+00	1.39e-01	3.14e-01	Upf2	WT_rescue
ENSMUSG00000043243	3.09e+01	3.98e-01	0.609	6.53e-01	5.14e-01	7.04e-01	Niban3	WT_rescue
ENSMUSG00000043251	2.27e+01	1.97e-01	0.855	2.31e-01	8.18e-01	9.05e-01	Exoc3l	WT_rescue
ENSMUSG00000043252	6.10e+02	6.16e-02	0.199	3.09e-01	7.57e-01	8.73e-01	Tmem64	WT_rescue
ENSMUSG00000043257	1.01e+02	-4.32e-01	0.468	-9.22e-01	3.57e-01	5.71e-01	Pigv	WT_rescue
ENSMUSG00000043259	5.25e+02	7.32e-02	0.212	3.46e-01	7.30e-01	8.55e-01	Fam13c	WT_rescue
ENSMUSG00000043262	1.17e+02	-2.65e-01	0.340	-7.78e-01	4.36e-01	6.46e-01	Uevld	WT_rescue
ENSMUSG00000043263	0.00e+00	NA	NA	NA	NA	NA	Ifi209	WT_rescue
ENSMUSG00000043267	3.69e+00	-3.64e+00	2.031	-1.79e+00	7.30e-02	NA	Or5m8	WT_rescue
ENSMUSG00000043274	0.00e+00	NA	NA	NA	NA	NA	Or10ag2	WT_rescue
ENSMUSG00000043279	7.07e+02	-1.99e-01	0.208	-9.56e-01	3.39e-01	5.53e-01	Trim56	WT_rescue
ENSMUSG00000043282	1.71e-01	1.86e+00	3.995	4.66e-01	6.42e-01	NA	Teddm1b	WT_rescue
ENSMUSG00000043284	6.14e+02	4.29e-01	0.191	2.25e+00	2.44e-02	9.15e-02	Tmem11	WT_rescue
ENSMUSG00000043286	3.43e+00	-3.82e-02	1.836	-2.08e-02	9.83e-01	NA	Pnpla1	WT_rescue
ENSMUSG00000043289	1.89e+00	-2.10e+00	2.112	-9.94e-01	3.20e-01	NA	Mei4	WT_rescue
ENSMUSG00000043290	1.83e+01	6.71e-01	0.710	9.45e-01	3.45e-01	5.59e-01	Zfp784	WT_rescue
ENSMUSG00000043295	0.00e+00	NA	NA	NA	NA	NA	Gm16373	WT_rescue
ENSMUSG00000043298	5.67e-01	3.02e+00	3.975	7.60e-01	4.47e-01	NA	Smco3	WT_rescue
ENSMUSG00000043300	6.87e+02	-3.34e-01	0.227	-1.47e+00	1.41e-01	3.17e-01	B3galnt1	WT_rescue
ENSMUSG00000043301	2.44e-01	6.58e-01	3.999	1.65e-01	8.69e-01	NA	Kcnj6	WT_rescue
ENSMUSG00000043308	0.00e+00	NA	NA	NA	NA	NA	Vmn1r75	WT_rescue
ENSMUSG00000043310	3.44e-01	8.77e-01	3.992	2.20e-01	8.26e-01	NA	Or51s1	WT_rescue
ENSMUSG00000043311	1.07e+02	-8.61e-01	0.370	-2.32e+00	2.01e-02	7.93e-02	D17H6S53E	WT_rescue
ENSMUSG00000043312	8.37e-02	1.28e+00	4.011	3.20e-01	7.49e-01	NA	Or2y3	WT_rescue
ENSMUSG00000043313	8.97e+01	-1.00e+00	0.404	-2.49e+00	1.28e-02	5.71e-02	Pcdhb19	WT_rescue
ENSMUSG00000043314	2.48e-01	-8.93e-01	4.055	-2.20e-01	8.26e-01	NA	Or2z2	WT_rescue
ENSMUSG00000043319	0.00e+00	NA	NA	NA	NA	NA	Cox8c	WT_rescue
ENSMUSG00000043323	4.07e+02	-3.20e-01	0.214	-1.49e+00	1.36e-01	3.09e-01	Fbrsl1	WT_rescue
ENSMUSG00000043329	0.00e+00	NA	NA	NA	NA	NA	Gm8849	WT_rescue
ENSMUSG00000043331	1.58e+00	4.73e-02	2.100	2.25e-02	9.82e-01	NA	Or10d5	WT_rescue
ENSMUSG00000043333	2.47e+01	3.75e-01	0.625	6.00e-01	5.49e-01	7.31e-01	Rhbdl2	WT_rescue
ENSMUSG00000043336	9.35e+01	-1.55e-01	0.370	-4.19e-01	6.75e-01	8.21e-01	Filip1l	WT_rescue
ENSMUSG00000043340	8.37e-02	1.28e+00	4.011	3.20e-01	7.49e-01	NA	6530409C15Rik	WT_rescue
ENSMUSG00000043342	4.18e-02	8.08e-01	4.031	2.00e-01	8.41e-01	NA	Hoxd9	WT_rescue
ENSMUSG00000043346	1.11e+02	1.18e+00	1.645	7.15e-01	4.75e-01	6.76e-01	Gm6741	WT_rescue
ENSMUSG00000043354	0.00e+00	NA	NA	NA	NA	NA	Or51g2	WT_rescue
ENSMUSG00000043357	0.00e+00	NA	NA	NA	NA	NA	Or5h19	WT_rescue
ENSMUSG00000043366	6.40e+01	2.44e-01	0.417	5.86e-01	5.58e-01	7.38e-01	Or51e2	WT_rescue
ENSMUSG00000043372	6.85e+01	4.16e-01	0.418	9.96e-01	3.19e-01	5.32e-01	Hexim2	WT_rescue
ENSMUSG00000043383	0.00e+00	NA	NA	NA	NA	NA	Or13p4	WT_rescue
ENSMUSG00000043384	2.72e+03	-4.80e-01	0.161	-2.99e+00	2.77e-03	1.76e-02	Gprasp1	WT_rescue
ENSMUSG00000043385	3.98e-01	-1.16e+00	3.982	-2.92e-01	7.70e-01	NA	Or2k2	WT_rescue
ENSMUSG00000043388	0.00e+00	NA	NA	NA	NA	NA	Tmem130	WT_rescue
ENSMUSG00000043391	2.57e-01	3.01e-01	4.008	7.50e-02	9.40e-01	NA	2510009E07Rik	WT_rescue
ENSMUSG00000043398	5.53e+01	-7.11e-02	0.425	-1.67e-01	8.67e-01	9.33e-01	Gpr135	WT_rescue
ENSMUSG00000043410	0.00e+00	NA	NA	NA	NA	NA	Hfm1	WT_rescue
ENSMUSG00000043411	1.50e+03	1.55e-01	0.319	4.87e-01	6.26e-01	7.87e-01	Usp48	WT_rescue
ENSMUSG00000043415	2.12e+01	1.16e+00	0.731	1.59e+00	1.11e-01	2.70e-01	Otud1	WT_rescue
ENSMUSG00000043418	0.00e+00	NA	NA	NA	NA	NA	Lrit2	WT_rescue
ENSMUSG00000043419	4.40e-01	-6.86e-01	3.962	-1.73e-01	8.63e-01	NA	Rnf227	WT_rescue
ENSMUSG00000043421	1.61e+02	6.54e-01	0.286	2.29e+00	2.20e-02	8.50e-02	Hilpda	WT_rescue
ENSMUSG00000043424	5.95e+02	4.75e-01	0.229	2.08e+00	3.79e-02	1.27e-01	Eif3j2	WT_rescue
ENSMUSG00000043429	0.00e+00	NA	NA	NA	NA	NA	Ccdc185	WT_rescue
ENSMUSG00000043430	0.00e+00	NA	NA	NA	NA	NA	Psapl1	WT_rescue
ENSMUSG00000043432	2.12e+01	2.33e-01	0.674	3.45e-01	7.30e-01	8.55e-01	Leng9	WT_rescue
ENSMUSG00000043439	4.71e-01	-2.83e-01	3.956	-7.16e-02	9.43e-01	NA	Epop	WT_rescue
ENSMUSG00000043441	0.00e+00	NA	NA	NA	NA	NA	Gpr149	WT_rescue
ENSMUSG00000043445	6.06e+02	8.74e-01	0.271	3.22e+00	1.28e-03	9.52e-03	Pgp	WT_rescue
ENSMUSG00000043448	5.19e+00	1.03e+00	1.326	7.74e-01	4.39e-01	NA	Gjc2	WT_rescue
ENSMUSG00000043453	0.00e+00	NA	NA	NA	NA	NA	Magea10	WT_rescue
ENSMUSG00000043456	0.00e+00	NA	NA	NA	NA	NA	Zfp536	WT_rescue
ENSMUSG00000043458	2.56e+02	-9.52e-01	0.248	-3.83e+00	1.26e-04	1.44e-03	Pcdhb12	WT_rescue
ENSMUSG00000043460	5.57e+02	-8.04e-01	0.235	-3.42e+00	6.23e-04	5.35e-03	Elfn2	WT_rescue
ENSMUSG00000043461	2.12e+00	7.22e-01	1.999	3.61e-01	7.18e-01	NA	Sptssb	WT_rescue
ENSMUSG00000043463	4.94e+00	8.46e-01	1.476	5.73e-01	5.66e-01	NA	Rab9b	WT_rescue
ENSMUSG00000043467	1.85e+02	-7.29e-01	0.281	-2.59e+00	9.50e-03	4.53e-02	Zbtb37	WT_rescue
ENSMUSG00000043468	8.37e-02	1.28e+00	4.011	3.20e-01	7.49e-01	NA	Adam30	WT_rescue
ENSMUSG00000043472	0.00e+00	NA	NA	NA	NA	NA	Lce3d	WT_rescue
ENSMUSG00000043483	8.90e+00	-7.73e-01	3.324	-2.33e-01	8.16e-01	NA	Gm6863	WT_rescue
ENSMUSG00000043484	0.00e+00	NA	NA	NA	NA	NA	Gm5867	WT_rescue
ENSMUSG00000043485	0.00e+00	NA	NA	NA	NA	NA	Krt34	WT_rescue
ENSMUSG00000043487	7.83e+00	3.13e-01	1.064	2.95e-01	7.68e-01	NA	Acot6	WT_rescue
ENSMUSG00000043488	1.07e+01	3.84e-01	1.151	3.33e-01	7.39e-01	NA	Frmd8os	WT_rescue
ENSMUSG00000043496	0.00e+00	NA	NA	NA	NA	NA	Tril	WT_rescue
ENSMUSG00000043501	7.30e-01	3.30e+00	3.718	8.87e-01	3.75e-01	NA	Lgals2	WT_rescue
ENSMUSG00000043505	3.84e-01	2.63e+00	3.980	6.61e-01	5.09e-01	NA	Gimap5	WT_rescue
ENSMUSG00000043510	1.36e+02	6.00e-01	0.325	1.84e+00	6.54e-02	1.88e-01	Hscb	WT_rescue
ENSMUSG00000043518	3.42e+02	-9.00e-02	0.260	-3.45e-01	7.30e-01	8.55e-01	Rai2	WT_rescue
ENSMUSG00000043522	1.11e+00	2.20e+00	3.756	5.87e-01	5.57e-01	NA	A430060F13Rik	WT_rescue
ENSMUSG00000043529	0.00e+00	NA	NA	NA	NA	NA	Or11i1	WT_rescue
ENSMUSG00000043531	1.55e+01	-3.61e-01	0.781	-4.63e-01	6.44e-01	7.99e-01	Sorcs1	WT_rescue
ENSMUSG00000043535	1.52e+03	-9.33e-01	0.233	-4.01e+00	6.13e-05	7.94e-04	Setx	WT_rescue
ENSMUSG00000043537	0.00e+00	NA	NA	NA	NA	NA	Vmn1r225	WT_rescue
ENSMUSG00000043541	1.49e+01	1.92e-02	0.746	2.57e-02	9.80e-01	9.91e-01	Dnai7	WT_rescue
ENSMUSG00000043542	4.56e+02	-1.57e-01	0.277	-5.67e-01	5.71e-01	7.47e-01	Zc2hc1a	WT_rescue
ENSMUSG00000043549	0.00e+00	NA	NA	NA	NA	NA	Fam90a1b	WT_rescue
ENSMUSG00000043556	9.21e+01	4.46e-01	0.334	1.34e+00	1.82e-01	3.77e-01	Fbxl7	WT_rescue
ENSMUSG00000043557	2.09e+02	-2.33e-01	0.317	-7.35e-01	4.62e-01	6.67e-01	Mdga1	WT_rescue
ENSMUSG00000043569	4.18e-02	8.08e-01	4.031	2.00e-01	8.41e-01	NA	Cldn34c4	WT_rescue
ENSMUSG00000043572	3.43e+01	2.38e-02	0.545	4.37e-02	9.65e-01	9.84e-01	Pars2	WT_rescue
ENSMUSG00000043583	0.00e+00	NA	NA	NA	NA	NA	4930470P17Rik	WT_rescue
ENSMUSG00000043587	4.59e+01	-1.02e+00	0.505	-2.02e+00	4.34e-02	1.40e-01	Pxylp1	WT_rescue
ENSMUSG00000043592	3.73e-01	6.26e-01	3.998	1.56e-01	8.76e-01	NA	Unc5cl	WT_rescue
ENSMUSG00000043602	1.35e+02	3.63e-01	0.320	1.14e+00	2.56e-01	4.65e-01	Zfp3	WT_rescue
ENSMUSG00000043605	0.00e+00	NA	NA	NA	NA	NA	Or2a7	WT_rescue
ENSMUSG00000043613	0.00e+00	NA	NA	NA	NA	NA	Mmp3	WT_rescue
ENSMUSG00000043614	1.78e+02	4.90e-01	0.349	1.40e+00	1.60e-01	3.46e-01	Vps37d	WT_rescue
ENSMUSG00000043618	8.75e-02	1.28e+00	4.012	3.18e-01	7.51e-01	NA	Eif5al3-ps	WT_rescue
ENSMUSG00000043621	7.64e+01	-6.69e-02	0.366	-1.83e-01	8.55e-01	9.27e-01	Ubxn10	WT_rescue
ENSMUSG00000043629	3.00e+00	8.16e-01	1.636	4.99e-01	6.18e-01	NA	1700019D03Rik	WT_rescue
ENSMUSG00000043631	2.41e+00	3.78e-02	1.980	1.91e-02	9.85e-01	NA	Ecm2	WT_rescue
ENSMUSG00000043633	6.66e+00	1.90e+00	1.292	1.47e+00	1.41e-01	NA	Fam221b	WT_rescue
ENSMUSG00000043635	0.00e+00	NA	NA	NA	NA	NA	Adamts3	WT_rescue
ENSMUSG00000043639	2.26e+02	2.84e-02	0.425	6.68e-02	9.47e-01	9.75e-01	Rbm20	WT_rescue
ENSMUSG00000043644	1.55e+01	1.25e+00	0.950	1.32e+00	1.87e-01	3.85e-01	0610009L18Rik	WT_rescue
ENSMUSG00000043648	5.10e+00	-1.25e+00	1.313	-9.54e-01	3.40e-01	NA	Pld6	WT_rescue
ENSMUSG00000043659	0.00e+00	NA	NA	NA	NA	NA	Npsr1	WT_rescue
ENSMUSG00000043661	0.00e+00	NA	NA	NA	NA	NA	Gm9785	WT_rescue
ENSMUSG00000043664	1.26e-01	1.61e+00	4.001	4.02e-01	6.88e-01	NA	Tmem221	WT_rescue
ENSMUSG00000043668	0.00e+00	NA	NA	NA	NA	NA	Tox3	WT_rescue
ENSMUSG00000043670	3.16e+02	1.34e+00	0.242	5.54e+00	2.97e-08	1.28e-06	Diras1	WT_rescue
ENSMUSG00000043671	3.84e+02	-1.56e+00	0.340	-4.58e+00	4.68e-06	9.26e-05	Dpy19l3	WT_rescue
ENSMUSG00000043673	0.00e+00	NA	NA	NA	NA	NA	Kcns3	WT_rescue
ENSMUSG00000043681	0.00e+00	NA	NA	NA	NA	NA	Fam25a	WT_rescue
ENSMUSG00000043683	7.04e+02	-1.26e-01	0.216	-5.81e-01	5.62e-01	7.41e-01	Fem1a	WT_rescue
ENSMUSG00000043687	1.81e+02	9.45e-01	0.288	3.29e+00	1.02e-03	7.94e-03	1190005I06Rik	WT_rescue
ENSMUSG00000043692	0.00e+00	NA	NA	NA	NA	NA	Or3a4	WT_rescue
ENSMUSG00000043698	0.00e+00	NA	NA	NA	NA	NA	Or13p10	WT_rescue
ENSMUSG00000043702	3.92e+02	2.65e-01	0.231	1.15e+00	2.51e-01	4.61e-01	Pde12	WT_rescue
ENSMUSG00000043705	0.00e+00	NA	NA	NA	NA	NA	Capn13	WT_rescue
ENSMUSG00000043715	0.00e+00	NA	NA	NA	NA	NA	Or7r1	WT_rescue
ENSMUSG00000043716	1.46e+04	1.39e+00	0.162	8.58e+00	9.28e-18	4.40e-15	Rpl7	WT_rescue
ENSMUSG00000043719	0.00e+00	NA	NA	NA	NA	NA	Col6a6	WT_rescue
ENSMUSG00000043727	0.00e+00	NA	NA	NA	NA	NA	F830045P16Rik	WT_rescue
ENSMUSG00000043733	2.91e+03	-2.00e-01	0.172	-1.16e+00	2.44e-01	4.52e-01	Ptpn11	WT_rescue
ENSMUSG00000043740	0.00e+00	NA	NA	NA	NA	NA	B430306N03Rik	WT_rescue
ENSMUSG00000043747	9.07e-01	-2.39e+00	3.513	-6.81e-01	4.96e-01	NA	Grep1	WT_rescue
ENSMUSG00000043753	1.73e-01	-8.93e-01	4.055	-2.20e-01	8.26e-01	NA	Dmrta1	WT_rescue
ENSMUSG00000043760	6.84e+01	6.23e-01	0.589	1.06e+00	2.90e-01	5.02e-01	Pkhd1	WT_rescue
ENSMUSG00000043770	1.22e+02	1.44e+00	0.391	3.69e+00	2.20e-04	2.31e-03	Gm12481	WT_rescue
ENSMUSG00000043773	3.07e+02	8.54e-01	0.287	2.97e+00	2.96e-03	1.86e-02	1700048O20Rik	WT_rescue
ENSMUSG00000043782	0.00e+00	NA	NA	NA	NA	NA	Bicdl2	WT_rescue
ENSMUSG00000043787	0.00e+00	NA	NA	NA	NA	NA	Defb12	WT_rescue
ENSMUSG00000043789	9.53e+00	6.38e-01	0.951	6.71e-01	5.02e-01	NA	Vwce	WT_rescue
ENSMUSG00000043794	8.51e+00	1.44e+00	1.351	1.06e+00	2.87e-01	NA	D830025C05Rik	WT_rescue
ENSMUSG00000043795	1.69e+01	1.33e+00	0.886	1.50e+00	1.33e-01	3.04e-01	Prr33	WT_rescue
ENSMUSG00000043800	0.00e+00	NA	NA	NA	NA	NA	Kifc5c-ps	WT_rescue
ENSMUSG00000043801	8.37e-02	1.28e+00	4.011	3.20e-01	7.49e-01	NA	Oaz1-ps	WT_rescue
ENSMUSG00000043807	2.87e+00	-1.41e-01	1.632	-8.66e-02	9.31e-01	NA	Ly6g5b	WT_rescue
ENSMUSG00000043811	1.11e+03	-4.63e-02	0.182	-2.54e-01	7.99e-01	8.98e-01	Rtn4r	WT_rescue
ENSMUSG00000043822	1.05e+01	-2.48e+00	1.120	-2.22e+00	2.66e-02	NA	Adamtsl5	WT_rescue
ENSMUSG00000043827	0.00e+00	NA	NA	NA	NA	NA	Or2i1	WT_rescue
ENSMUSG00000043831	1.22e+02	4.39e-01	0.355	1.23e+00	2.17e-01	4.23e-01	Lysmd4	WT_rescue
ENSMUSG00000043832	0.00e+00	NA	NA	NA	NA	NA	Clec4a3	WT_rescue
ENSMUSG00000043833	0.00e+00	NA	NA	NA	NA	NA	2900005J15Rik	WT_rescue
ENSMUSG00000043843	2.35e+02	-6.22e-01	0.280	-2.22e+00	2.66e-02	9.74e-02	Tmem145	WT_rescue
ENSMUSG00000043850	8.37e-02	1.28e+00	4.011	3.20e-01	7.49e-01	NA	Clrn1	WT_rescue
ENSMUSG00000043855	0.00e+00	NA	NA	NA	NA	NA	Or10ab4	WT_rescue
ENSMUSG00000043857	5.94e+01	-7.44e-01	0.448	-1.66e+00	9.64e-02	2.46e-01	Mgat5b	WT_rescue
ENSMUSG00000043859	0.00e+00	NA	NA	NA	NA	NA	1700049L16Rik	WT_rescue
ENSMUSG00000043865	0.00e+00	NA	NA	NA	NA	NA	Tas2r118	WT_rescue
ENSMUSG00000043866	9.99e+02	9.21e-01	0.205	4.49e+00	7.27e-06	1.33e-04	Taf10	WT_rescue
ENSMUSG00000043870	0.00e+00	NA	NA	NA	NA	NA	Gm5809	WT_rescue
ENSMUSG00000043872	1.22e+02	-4.51e-02	0.334	-1.35e-01	8.92e-01	9.46e-01	Zmym1	WT_rescue
ENSMUSG00000043873	0.00e+00	NA	NA	NA	NA	NA	Chil5	WT_rescue
ENSMUSG00000043880	0.00e+00	NA	NA	NA	NA	NA	Or11l3	WT_rescue
ENSMUSG00000043881	1.06e+02	-1.64e-01	0.390	-4.21e-01	6.74e-01	8.20e-01	Kbtbd7	WT_rescue
ENSMUSG00000043885	2.52e+02	-3.35e-01	0.261	-1.28e+00	1.99e-01	4.01e-01	Slc36a4	WT_rescue
ENSMUSG00000043889	9.98e+00	-1.90e-01	0.898	-2.11e-01	8.33e-01	NA	Gm8399	WT_rescue
ENSMUSG00000043892	0.00e+00	NA	NA	NA	NA	NA	Or2ah1	WT_rescue
ENSMUSG00000043895	1.17e+02	-5.64e-01	0.357	-1.58e+00	1.14e-01	2.76e-01	S1pr2	WT_rescue
ENSMUSG00000043897	0.00e+00	NA	NA	NA	NA	NA	Vmn2r2	WT_rescue
ENSMUSG00000043903	1.65e+00	-6.42e-01	2.293	-2.80e-01	7.79e-01	NA	Zfp469	WT_rescue
ENSMUSG00000043909	2.21e+03	-8.55e-01	0.218	-3.92e+00	9.04e-05	1.09e-03	Trp53bp1	WT_rescue
ENSMUSG00000043911	4.18e-02	8.08e-01	4.031	2.00e-01	8.41e-01	NA	Or8b55	WT_rescue
ENSMUSG00000043913	5.52e-01	1.80e+00	3.795	4.73e-01	6.36e-01	NA	Ccdc60	WT_rescue
ENSMUSG00000043923	1.80e+02	4.86e-02	0.281	1.73e-01	8.63e-01	9.31e-01	Cenatac	WT_rescue
ENSMUSG00000043924	7.12e+00	-1.23e+00	1.319	-9.32e-01	3.51e-01	NA	Ncmap	WT_rescue
ENSMUSG00000043925	0.00e+00	NA	NA	NA	NA	NA	Or55b4	WT_rescue
ENSMUSG00000043929	5.69e+01	4.96e-01	0.492	1.01e+00	3.14e-01	5.26e-01	Klhl15	WT_rescue
ENSMUSG00000043931	0.00e+00	NA	NA	NA	NA	NA	Gimap7	WT_rescue
ENSMUSG00000043932	0.00e+00	NA	NA	NA	NA	NA	Klri2	WT_rescue
ENSMUSG00000043939	1.26e-01	1.61e+00	4.001	4.02e-01	6.88e-01	NA	A530064D06Rik	WT_rescue
ENSMUSG00000043940	2.58e+03	-1.29e+00	0.211	-6.09e+00	1.15e-09	8.18e-08	Wdfy3	WT_rescue
ENSMUSG00000043943	1.41e+02	-4.49e-01	0.287	-1.56e+00	1.18e-01	2.82e-01	Naalad2	WT_rescue
ENSMUSG00000043945	0.00e+00	NA	NA	NA	NA	NA	Adam6a	WT_rescue
ENSMUSG00000043948	0.00e+00	NA	NA	NA	NA	NA	Or52b2	WT_rescue
ENSMUSG00000043953	1.33e+00	-1.73e+00	2.757	-6.29e-01	5.29e-01	NA	Ccrl2	WT_rescue
ENSMUSG00000043962	1.69e+03	-3.63e-01	0.237	-1.53e+00	1.25e-01	2.93e-01	Thrap3	WT_rescue
ENSMUSG00000043964	2.71e+02	4.22e-01	0.269	1.57e+00	1.16e-01	2.79e-01	Orai3	WT_rescue
ENSMUSG00000043969	3.81e-01	1.29e+00	3.985	3.24e-01	7.46e-01	NA	Emx2	WT_rescue
ENSMUSG00000043972	0.00e+00	NA	NA	NA	NA	NA	Opn5	WT_rescue
ENSMUSG00000043982	0.00e+00	NA	NA	NA	NA	NA	Krtap19-4	WT_rescue
ENSMUSG00000043986	2.12e+00	5.09e-01	2.356	2.16e-01	8.29e-01	NA	Spata31d1d	WT_rescue
ENSMUSG00000043987	6.25e+02	-4.95e-01	0.202	-2.45e+00	1.42e-02	6.15e-02	Cep164	WT_rescue
ENSMUSG00000043991	7.17e+02	1.01e+00	0.177	5.71e+00	1.14e-08	5.67e-07	Pura	WT_rescue
ENSMUSG00000043993	3.75e+01	-4.33e-01	0.539	-8.02e-01	4.22e-01	6.35e-01	2900052L18Rik	WT_rescue
ENSMUSG00000043998	6.33e+02	1.21e-01	0.258	4.68e-01	6.40e-01	7.97e-01	Mgat2	WT_rescue
ENSMUSG00000043999	5.66e+01	-2.49e-01	0.534	-4.65e-01	6.42e-01	7.98e-01	Gpr75	WT_rescue
ENSMUSG00000044005	1.16e+02	5.16e-01	0.383	1.35e+00	1.77e-01	3.71e-01	Gls2	WT_rescue
ENSMUSG00000044006	4.36e+00	2.91e-02	1.549	1.88e-02	9.85e-01	NA	Cilp2	WT_rescue
ENSMUSG00000044014	0.00e+00	NA	NA	NA	NA	NA	Npy5r	WT_rescue
ENSMUSG00000044017	5.07e+01	-1.03e-01	0.491	-2.09e-01	8.34e-01	9.15e-01	Adgrd1	WT_rescue
ENSMUSG00000044018	3.21e+02	5.94e-01	0.242	2.46e+00	1.40e-02	6.07e-02	Mrpl50	WT_rescue
ENSMUSG00000044022	6.69e+01	-1.39e+00	0.394	-3.54e+00	3.98e-04	3.72e-03	Pcdhb21	WT_rescue
ENSMUSG00000044024	5.60e+01	4.13e-01	0.442	9.33e-01	3.51e-01	5.65e-01	Rell2	WT_rescue
ENSMUSG00000044025	0.00e+00	NA	NA	NA	NA	NA	Or6c75	WT_rescue
ENSMUSG00000044026	2.76e+02	-1.78e-01	0.222	-8.02e-01	4.22e-01	6.35e-01	Slc35g1	WT_rescue
ENSMUSG00000044029	0.00e+00	NA	NA	NA	NA	NA	Or5k15	WT_rescue
ENSMUSG00000044030	3.33e+02	1.32e-01	0.271	4.88e-01	6.25e-01	7.87e-01	Irf2bp1	WT_rescue
ENSMUSG00000044033	1.17e+01	-1.24e+00	0.963	-1.28e+00	1.99e-01	4.01e-01	Ccdc141	WT_rescue
ENSMUSG00000044034	6.04e-01	-2.59e+00	3.961	-6.53e-01	5.14e-01	NA	Npb	WT_rescue
ENSMUSG00000044037	1.75e+02	-4.27e-01	0.351	-1.22e+00	2.24e-01	4.31e-01	Als2cl	WT_rescue
ENSMUSG00000044039	0.00e+00	NA	NA	NA	NA	NA	Or4g7	WT_rescue
ENSMUSG00000044040	0.00e+00	NA	NA	NA	NA	NA	Or9q2	WT_rescue
ENSMUSG00000044041	0.00e+00	NA	NA	NA	NA	NA	Krt13	WT_rescue
ENSMUSG00000044042	4.67e+00	-3.74e-01	1.304	-2.87e-01	7.74e-01	NA	Fmn1	WT_rescue
ENSMUSG00000044043	2.11e+01	-1.56e+00	0.816	-1.92e+00	5.51e-02	1.66e-01	Pcdhb14	WT_rescue
ENSMUSG00000044052	7.61e+00	-3.58e-01	1.149	-3.12e-01	7.55e-01	NA	Ccr10	WT_rescue
ENSMUSG00000044055	2.05e+00	4.71e-01	2.027	2.32e-01	8.16e-01	NA	Otos	WT_rescue
ENSMUSG00000044056	3.42e+00	1.23e-01	1.675	7.34e-02	9.41e-01	NA	Efcab9	WT_rescue
ENSMUSG00000044058	0.00e+00	NA	NA	NA	NA	NA	Mthfr-ps1	WT_rescue
ENSMUSG00000044061	1.10e+00	7.11e-02	2.943	2.41e-02	9.81e-01	NA	Or2w25	WT_rescue
ENSMUSG00000044062	0.00e+00	NA	NA	NA	NA	NA	Plekhd1os	WT_rescue
ENSMUSG00000044065	8.75e-02	1.28e+00	4.012	3.18e-01	7.51e-01	NA	Gm9788	WT_rescue
ENSMUSG00000044066	6.74e+02	-4.40e-01	0.195	-2.26e+00	2.41e-02	9.07e-02	Cep68	WT_rescue
ENSMUSG00000044067	1.06e+03	1.39e-01	0.194	7.18e-01	4.73e-01	6.74e-01	Gpr22	WT_rescue
ENSMUSG00000044068	0.00e+00	NA	NA	NA	NA	NA	Zrsr2-ps1	WT_rescue
ENSMUSG00000044071	0.00e+00	NA	NA	NA	NA	NA	Tafa2	WT_rescue
ENSMUSG00000044072	7.21e+02	-1.72e-01	0.296	-5.81e-01	5.61e-01	7.40e-01	Eml6	WT_rescue
ENSMUSG00000044080	2.00e+02	7.35e-01	0.356	2.06e+00	3.89e-02	1.29e-01	S100a1	WT_rescue
ENSMUSG00000044081	1.08e+01	-1.11e+00	0.900	-1.23e+00	2.18e-01	4.24e-01	Zfp85os	WT_rescue
ENSMUSG00000044083	1.40e+01	-6.23e-01	0.862	-7.23e-01	4.70e-01	6.72e-01	Efcab8	WT_rescue
ENSMUSG00000044084	0.00e+00	NA	NA	NA	NA	NA	Spem2	WT_rescue
ENSMUSG00000044086	0.00e+00	NA	NA	NA	NA	NA	Lmod3	WT_rescue
ENSMUSG00000044092	5.36e-01	-5.42e-01	3.808	-1.42e-01	8.87e-01	NA	C130050O18Rik	WT_rescue
ENSMUSG00000044098	3.90e+02	-7.61e-02	0.215	-3.53e-01	7.24e-01	8.53e-01	Rsbn1	WT_rescue
ENSMUSG00000044103	1.97e+00	4.22e+00	2.385	1.77e+00	7.65e-02	NA	Il36g	WT_rescue
ENSMUSG00000044106	0.00e+00	NA	NA	NA	NA	NA	Or7e174	WT_rescue
ENSMUSG00000044117	3.35e+01	2.26e-01	0.544	4.16e-01	6.77e-01	8.23e-01	Bmerb1	WT_rescue
ENSMUSG00000044120	0.00e+00	NA	NA	NA	NA	NA	Or56a5	WT_rescue
ENSMUSG00000044121	0.00e+00	NA	NA	NA	NA	NA	5430402E10Rik	WT_rescue
ENSMUSG00000044122	2.51e-01	2.23e+00	3.987	5.59e-01	5.76e-01	NA	Proca1	WT_rescue
ENSMUSG00000044125	2.92e+00	4.91e+00	2.071	2.37e+00	1.77e-02	NA	9530080O11Rik	WT_rescue
ENSMUSG00000044134	2.17e+02	2.69e-01	0.314	8.57e-01	3.92e-01	6.06e-01	Pheta1	WT_rescue
ENSMUSG00000044139	5.70e+00	-8.80e-01	1.240	-7.09e-01	4.78e-01	NA	Prss53	WT_rescue
ENSMUSG00000044141	4.18e-02	8.08e-01	4.031	2.00e-01	8.41e-01	NA	E130201H02Rik	WT_rescue
ENSMUSG00000044145	1.22e+01	4.42e-01	0.903	4.90e-01	6.24e-01	7.86e-01	1810024B03Rik	WT_rescue
ENSMUSG00000044147	1.57e+03	5.90e-01	0.184	3.20e+00	1.39e-03	1.01e-02	Arf6	WT_rescue
ENSMUSG00000044148	3.76e+02	2.10e-01	0.215	9.74e-01	3.30e-01	5.44e-01	1810030O07Rik	WT_rescue
ENSMUSG00000044149	1.82e+02	-3.15e-01	0.271	-1.16e+00	2.45e-01	4.53e-01	Nkrf	WT_rescue
ENSMUSG00000044150	2.83e+02	-1.03e-01	0.297	-3.47e-01	7.29e-01	8.55e-01	Bclaf3	WT_rescue
ENSMUSG00000044155	3.82e+02	1.17e+00	0.266	4.39e+00	1.14e-05	1.94e-04	Lsm8	WT_rescue
ENSMUSG00000044156	2.30e+00	-1.17e+00	2.370	-4.92e-01	6.23e-01	NA	Hepacam2	WT_rescue
ENSMUSG00000044162	0.00e+00	NA	NA	NA	NA	NA	Tnip3	WT_rescue
ENSMUSG00000044164	1.43e+02	1.65e-01	0.347	4.75e-01	6.35e-01	7.94e-01	Rnf182	WT_rescue
ENSMUSG00000044165	1.49e+00	8.21e-03	2.359	3.48e-03	9.97e-01	NA	Bcl2l15	WT_rescue
ENSMUSG00000044167	2.16e+01	-5.65e-01	0.716	-7.89e-01	4.30e-01	6.40e-01	Foxo1	WT_rescue
ENSMUSG00000044170	2.48e-01	-8.93e-01	4.055	-2.20e-01	8.26e-01	NA	Or2y14	WT_rescue
ENSMUSG00000044172	0.00e+00	NA	NA	NA	NA	NA	Ptx4	WT_rescue
ENSMUSG00000044176	4.53e-01	1.56e+00	3.980	3.91e-01	6.96e-01	NA	Spink10	WT_rescue
ENSMUSG00000044177	7.25e+01	-1.05e+00	0.395	-2.66e+00	7.76e-03	3.85e-02	Wfikkn2	WT_rescue
ENSMUSG00000044186	0.00e+00	NA	NA	NA	NA	NA	Nkx2-6	WT_rescue
ENSMUSG00000044197	5.62e+01	-2.54e-01	0.463	-5.48e-01	5.84e-01	7.57e-01	Gpr146	WT_rescue
ENSMUSG00000044199	4.17e-01	-1.12e-01	3.965	-2.83e-02	9.77e-01	NA	S1pr4	WT_rescue
ENSMUSG00000044201	5.19e+01	-4.49e-01	0.494	-9.08e-01	3.64e-01	5.78e-01	Cdc25c	WT_rescue
ENSMUSG00000044205	0.00e+00	NA	NA	NA	NA	NA	Or8b57	WT_rescue
ENSMUSG00000044206	0.00e+00	NA	NA	NA	NA	NA	Vsig4	WT_rescue
ENSMUSG00000044211	0.00e+00	NA	NA	NA	NA	NA	Gm7887	WT_rescue
ENSMUSG00000044213	4.18e-02	8.08e-01	4.031	2.00e-01	8.41e-01	NA	Or5t9	WT_rescue
ENSMUSG00000044216	1.40e+00	-1.02e+00	2.980	-3.43e-01	7.32e-01	NA	Kcnj4	WT_rescue
ENSMUSG00000044217	8.37e-02	1.28e+00	4.011	3.20e-01	7.49e-01	NA	Aqp5	WT_rescue
ENSMUSG00000044220	0.00e+00	NA	NA	NA	NA	NA	Nkx2-3	WT_rescue
ENSMUSG00000044221	2.01e+03	1.95e-01	0.161	1.21e+00	2.25e-01	4.32e-01	Grsf1	WT_rescue
ENSMUSG00000044222	0.00e+00	NA	NA	NA	NA	NA	Defb13	WT_rescue
ENSMUSG00000044224	6.87e+02	9.89e-01	0.305	3.24e+00	1.19e-03	9.03e-03	Dnajc21	WT_rescue
ENSMUSG00000044227	0.00e+00	NA	NA	NA	NA	NA	Gm9789	WT_rescue
ENSMUSG00000044229	6.44e+01	-9.59e-02	0.439	-2.18e-01	8.27e-01	9.11e-01	Nxpe4	WT_rescue
ENSMUSG00000044231	0.00e+00	NA	NA	NA	NA	NA	Nhlrc1	WT_rescue
ENSMUSG00000044243	2.44e-01	6.58e-01	3.999	1.65e-01	8.69e-01	NA	Bhlha9	WT_rescue
ENSMUSG00000044244	2.12e+01	-7.21e-02	0.652	-1.11e-01	9.12e-01	9.57e-01	Il20rb	WT_rescue
ENSMUSG00000044248	0.00e+00	NA	NA	NA	NA	NA	Vmn1r45	WT_rescue
ENSMUSG00000044249	0.00e+00	NA	NA	NA	NA	NA	Defb29	WT_rescue
ENSMUSG00000044250	1.30e+01	9.30e-01	0.909	1.02e+00	3.06e-01	5.17e-01	Pced1b	WT_rescue
ENSMUSG00000044252	1.84e+02	-1.04e-01	0.296	-3.50e-01	7.26e-01	8.54e-01	Osbpl1a	WT_rescue
ENSMUSG00000044254	8.37e-02	1.28e+00	4.011	3.20e-01	7.49e-01	NA	Pcsk9	WT_rescue
ENSMUSG00000044258	9.90e+02	1.24e+00	0.206	6.02e+00	1.77e-09	1.16e-07	Ctla2a	WT_rescue
ENSMUSG00000044265	0.00e+00	NA	NA	NA	NA	NA	Olfm5	WT_rescue
ENSMUSG00000044268	3.82e-01	1.08e+00	3.987	2.70e-01	7.87e-01	NA	Gm4895	WT_rescue
ENSMUSG00000044276	1.26e-01	1.61e+00	4.001	4.02e-01	6.88e-01	NA	4933427E11Rik	WT_rescue
ENSMUSG00000044279	2.38e+00	-1.59e+00	2.032	-7.81e-01	4.35e-01	NA	Crb3	WT_rescue
ENSMUSG00000044285	1.42e+02	-6.65e-01	0.435	-1.53e+00	1.27e-01	2.95e-01	Ubb-ps	WT_rescue
ENSMUSG00000044286	0.00e+00	NA	NA	NA	NA	NA	Or5au1	WT_rescue
ENSMUSG00000044287	2.49e+00	1.39e-01	1.775	7.84e-02	9.38e-01	NA	Nrn1l	WT_rescue
ENSMUSG00000044288	2.28e+03	-3.56e-01	0.158	-2.25e+00	2.42e-02	9.09e-02	Cnr1	WT_rescue
ENSMUSG00000044292	1.26e-01	1.61e+00	4.001	4.02e-01	6.88e-01	NA	Or10g7	WT_rescue
ENSMUSG00000044293	3.92e-01	2.64e+00	3.980	6.64e-01	5.07e-01	NA	Or6c88	WT_rescue
ENSMUSG00000044294	0.00e+00	NA	NA	NA	NA	NA	Krt84	WT_rescue
ENSMUSG00000044296	3.19e+01	4.26e-01	0.536	7.94e-01	4.27e-01	6.38e-01	Zfp879	WT_rescue
ENSMUSG00000044303	7.38e+02	6.73e-01	0.209	3.23e+00	1.26e-03	9.40e-03	Cdkn2a	WT_rescue
ENSMUSG00000044306	1.28e+00	3.06e+00	3.147	9.71e-01	3.31e-01	NA	4930500M09Rik	WT_rescue
ENSMUSG00000044308	9.12e+02	8.85e-01	0.326	2.72e+00	6.54e-03	3.39e-02	Ubr3	WT_rescue
ENSMUSG00000044309	1.90e+01	3.80e-01	0.855	4.44e-01	6.57e-01	8.08e-01	Apol7c	WT_rescue
ENSMUSG00000044312	0.00e+00	NA	NA	NA	NA	NA	Neurog3	WT_rescue
ENSMUSG00000044313	3.96e+00	4.31e-01	1.722	2.50e-01	8.02e-01	NA	Mab21l3	WT_rescue
ENSMUSG00000044317	3.18e+00	1.62e+00	1.825	8.88e-01	3.75e-01	NA	Gpr4	WT_rescue
ENSMUSG00000044320	2.75e+01	4.25e-01	0.567	7.50e-01	4.53e-01	6.60e-01	1700001O22Rik	WT_rescue
ENSMUSG00000044322	0.00e+00	NA	NA	NA	NA	NA	Dsc1	WT_rescue
ENSMUSG00000044328	6.38e+01	-7.01e-02	0.477	-1.47e-01	8.83e-01	9.41e-01	Trp53i13	WT_rescue
ENSMUSG00000044330	0.00e+00	NA	NA	NA	NA	NA	Gm9790	WT_rescue
ENSMUSG00000044337	8.30e+00	-5.68e-01	1.274	-4.46e-01	6.56e-01	NA	Ackr3	WT_rescue
ENSMUSG00000044338	1.12e+00	-1.49e+00	2.582	-5.79e-01	5.63e-01	NA	Aplnr	WT_rescue
ENSMUSG00000044339	1.32e+02	8.87e-01	0.334	2.66e+00	7.88e-03	3.90e-02	Alkbh2	WT_rescue
ENSMUSG00000044340	3.07e+02	-3.99e-01	0.232	-1.72e+00	8.55e-02	2.25e-01	Phlpp1	WT_rescue
ENSMUSG00000044345	4.95e+02	8.85e-02	0.258	3.43e-01	7.31e-01	8.56e-01	Marveld1	WT_rescue
ENSMUSG00000044348	1.31e+02	7.26e-02	0.338	2.15e-01	8.30e-01	9.13e-01	Slc25a53	WT_rescue
ENSMUSG00000044349	5.95e+00	6.52e-01	1.464	4.45e-01	6.56e-01	NA	Snhg11	WT_rescue
ENSMUSG00000044350	8.65e+01	-2.97e-01	0.356	-8.35e-01	4.04e-01	6.17e-01	Lacc1	WT_rescue
ENSMUSG00000044352	2.15e-01	-1.75e-01	4.028	-4.35e-02	9.65e-01	NA	Sowaha	WT_rescue
ENSMUSG00000044359	0.00e+00	NA	NA	NA	NA	NA	P2ry4	WT_rescue
ENSMUSG00000044361	0.00e+00	NA	NA	NA	NA	NA	BC024139	WT_rescue
ENSMUSG00000044362	6.14e+00	-2.51e-01	1.217	-2.07e-01	8.36e-01	NA	Ccdc89	WT_rescue
ENSMUSG00000044364	3.06e+01	8.92e-01	0.713	1.25e+00	2.11e-01	4.16e-01	Tmem74b	WT_rescue
ENSMUSG00000044365	1.36e+03	-2.45e-03	0.246	-9.95e-03	9.92e-01	9.96e-01	Cxxc4	WT_rescue
ENSMUSG00000044367	1.91e+02	-1.41e+00	0.313	-4.52e+00	6.27e-06	1.19e-04	Slc16a13	WT_rescue
ENSMUSG00000044375	4.18e-02	8.08e-01	4.031	2.00e-01	8.41e-01	NA	Pcare	WT_rescue
ENSMUSG00000044377	6.82e-01	2.07e+00	3.494	5.92e-01	5.54e-01	NA	Gm13080	WT_rescue
ENSMUSG00000044378	0.00e+00	NA	NA	NA	NA	NA	Slc15a5	WT_rescue
ENSMUSG00000044387	1.70e+00	3.67e-01	2.434	1.51e-01	8.80e-01	NA	2410080I02Rik	WT_rescue
ENSMUSG00000044390	1.34e+01	-3.08e-01	0.867	-3.56e-01	7.22e-01	8.51e-01	Tigd3	WT_rescue
ENSMUSG00000044393	8.37e-02	1.28e+00	4.011	3.20e-01	7.49e-01	NA	Dsg2	WT_rescue
ENSMUSG00000044400	1.26e-01	1.61e+00	4.001	4.02e-01	6.88e-01	NA	Sowahd	WT_rescue
ENSMUSG00000044405	1.24e+00	2.90e+00	3.195	9.06e-01	3.65e-01	NA	Adig	WT_rescue
ENSMUSG00000044408	2.55e+02	8.80e-01	0.238	3.69e+00	2.20e-04	2.31e-03	Sptssa	WT_rescue
ENSMUSG00000044424	5.89e+00	-4.83e-02	1.223	-3.95e-02	9.69e-01	NA	Gm9493	WT_rescue
ENSMUSG00000044429	0.00e+00	NA	NA	NA	NA	NA	Cryga	WT_rescue
ENSMUSG00000044430	0.00e+00	NA	NA	NA	NA	NA	Klk12	WT_rescue
ENSMUSG00000044433	7.60e+01	-1.95e-01	0.414	-4.70e-01	6.38e-01	7.96e-01	Camsap3	WT_rescue
ENSMUSG00000044434	1.73e-01	-8.93e-01	4.055	-2.20e-01	8.26e-01	NA	Gm9791	WT_rescue
ENSMUSG00000044441	0.00e+00	NA	NA	NA	NA	NA	Or5b94	WT_rescue
ENSMUSG00000044442	1.64e+02	4.35e-01	0.290	1.50e+00	1.33e-01	3.05e-01	N6amt1	WT_rescue
ENSMUSG00000044444	0.00e+00	NA	NA	NA	NA	NA	Pfn3	WT_rescue
ENSMUSG00000044447	1.83e+02	-1.94e-01	0.269	-7.23e-01	4.70e-01	6.72e-01	Dock5	WT_rescue
ENSMUSG00000044452	4.06e+02	-5.64e-01	0.202	-2.79e+00	5.32e-03	2.92e-02	Zfp507	WT_rescue
ENSMUSG00000044453	8.37e-02	1.28e+00	4.011	3.20e-01	7.49e-01	NA	Ffar1	WT_rescue
ENSMUSG00000044454	4.18e-02	8.08e-01	4.031	2.00e-01	8.41e-01	NA	Or7d11	WT_rescue
ENSMUSG00000044456	0.00e+00	NA	NA	NA	NA	NA	Rin3	WT_rescue
ENSMUSG00000044457	0.00e+00	NA	NA	NA	NA	NA	Stk-ps2	WT_rescue
ENSMUSG00000044461	0.00e+00	NA	NA	NA	NA	NA	Shisa2	WT_rescue
ENSMUSG00000044465	5.32e+02	1.39e-02	0.226	6.17e-02	9.51e-01	9.78e-01	Fhip1b	WT_rescue
ENSMUSG00000044468	1.26e-01	1.61e+00	4.001	4.02e-01	6.88e-01	NA	Tent5c	WT_rescue
ENSMUSG00000044469	5.96e+01	7.40e-01	0.555	1.33e+00	1.83e-01	3.78e-01	Tnfaip8l1	WT_rescue
ENSMUSG00000044471	1.89e+01	7.66e-01	0.892	8.60e-01	3.90e-01	6.04e-01	Lncpint	WT_rescue
ENSMUSG00000044475	7.89e+02	1.18e-01	0.236	4.98e-01	6.18e-01	7.82e-01	Ascc1	WT_rescue
ENSMUSG00000044477	1.27e+03	1.93e-02	0.174	1.11e-01	9.11e-01	9.57e-01	Zfand3	WT_rescue
ENSMUSG00000044485	0.00e+00	NA	NA	NA	NA	NA	Klk1b11	WT_rescue
ENSMUSG00000044487	0.00e+00	NA	NA	NA	NA	NA	Or12e1	WT_rescue
ENSMUSG00000044496	1.22e+03	-7.75e-02	0.220	-3.52e-01	7.25e-01	8.53e-01	2510039O18Rik	WT_rescue
ENSMUSG00000044499	3.54e+01	7.09e-01	0.506	1.40e+00	1.62e-01	3.48e-01	Hs3st5	WT_rescue
ENSMUSG00000044501	4.52e+01	-6.94e-02	0.477	-1.45e-01	8.84e-01	9.42e-01	Zfp758	WT_rescue
ENSMUSG00000044502	1.17e+03	6.63e-01	0.183	3.62e+00	2.91e-04	2.91e-03	Bod1	WT_rescue
ENSMUSG00000044505	1.18e+01	1.81e-01	0.932	1.95e-01	8.46e-01	9.22e-01	Lingo4	WT_rescue
ENSMUSG00000044515	0.00e+00	NA	NA	NA	NA	NA	Gm8385	WT_rescue
ENSMUSG00000044518	0.00e+00	NA	NA	NA	NA	NA	Foxe3	WT_rescue
ENSMUSG00000044519	1.66e+01	-7.75e-01	0.789	-9.82e-01	3.26e-01	5.40e-01	Zfp488	WT_rescue
ENSMUSG00000044522	0.00e+00	NA	NA	NA	NA	NA	A730020M07Rik	WT_rescue
ENSMUSG00000044526	0.00e+00	NA	NA	NA	NA	NA	Znrf4	WT_rescue
ENSMUSG00000044528	5.38e+01	-6.72e-02	0.467	-1.44e-01	8.86e-01	9.42e-01	Tram1l1	WT_rescue
ENSMUSG00000044533	1.62e+04	9.29e-01	0.199	4.67e+00	2.99e-06	6.41e-05	Rps2	WT_rescue
ENSMUSG00000044534	4.30e-01	2.74e+00	3.978	6.89e-01	4.91e-01	NA	Ackr2	WT_rescue
ENSMUSG00000044537	0.00e+00	NA	NA	NA	NA	NA	Or6c6b	WT_rescue
ENSMUSG00000044538	0.00e+00	NA	NA	NA	NA	NA	Obox3-ps8	WT_rescue
ENSMUSG00000044542	4.18e-02	8.08e-01	4.031	2.00e-01	8.41e-01	NA	Prop1	WT_rescue
ENSMUSG00000044544	7.30e+00	-1.57e+00	1.184	-1.32e+00	1.86e-01	NA	4921513I03Rik	WT_rescue
ENSMUSG00000044548	3.64e+01	-2.19e-01	0.528	-4.14e-01	6.79e-01	8.24e-01	Dact1	WT_rescue
ENSMUSG00000044550	1.60e+01	2.81e-01	0.774	3.63e-01	7.17e-01	8.48e-01	Tceal3	WT_rescue
ENSMUSG00000044551	2.17e+01	-4.30e-01	0.702	-6.12e-01	5.41e-01	7.25e-01	9930012K11Rik	WT_rescue
ENSMUSG00000044556	2.08e+00	-2.46e+00	2.405	-1.02e+00	3.07e-01	NA	Tex38	WT_rescue
ENSMUSG00000044560	0.00e+00	NA	NA	NA	NA	NA	Or4k52	WT_rescue
ENSMUSG00000044562	5.12e+00	-2.54e-01	1.323	-1.92e-01	8.48e-01	NA	Rasip1	WT_rescue
ENSMUSG00000044566	1.09e+01	-4.97e-01	0.862	-5.77e-01	5.64e-01	7.43e-01	Cage1	WT_rescue
ENSMUSG00000044573	1.15e+03	6.62e-01	0.232	2.85e+00	4.39e-03	2.52e-02	Acp1	WT_rescue
ENSMUSG00000044574	1.83e+00	-2.96e+00	2.173	-1.36e+00	1.74e-01	NA	5031434C07Rik	WT_rescue
ENSMUSG00000044576	6.66e+02	4.03e-03	0.273	1.48e-02	9.88e-01	9.95e-01	Garem2	WT_rescue
ENSMUSG00000044581	1.04e+00	-2.00e-01	2.661	-7.51e-02	9.40e-01	NA	4932415D10Rik	WT_rescue
ENSMUSG00000044583	5.06e-01	-1.50e+00	3.913	-3.84e-01	7.01e-01	NA	Tlr7	WT_rescue
ENSMUSG00000044594	0.00e+00	NA	NA	NA	NA	NA	Serpinb3a	WT_rescue
ENSMUSG00000044595	9.55e+00	-1.70e-01	1.067	-1.59e-01	8.73e-01	NA	Dnd1	WT_rescue
ENSMUSG00000044597	0.00e+00	NA	NA	NA	NA	NA	Mycs	WT_rescue
ENSMUSG00000044600	6.32e+02	8.00e-02	0.204	3.93e-01	6.94e-01	8.32e-01	Smim7	WT_rescue
ENSMUSG00000044609	3.28e-01	1.11e+00	3.988	2.78e-01	7.81e-01	NA	Gm9294	WT_rescue
ENSMUSG00000044617	2.81e+02	-8.00e-01	0.236	-3.39e+00	7.05e-04	5.93e-03	Zbtb39	WT_rescue
ENSMUSG00000044624	0.00e+00	NA	NA	NA	NA	NA	Gm4922	WT_rescue
ENSMUSG00000044626	6.50e-01	-5.08e-01	3.915	-1.30e-01	8.97e-01	NA	Liph	WT_rescue
ENSMUSG00000044627	2.09e+03	6.67e-01	0.177	3.77e+00	1.62e-04	1.79e-03	Swi5	WT_rescue
ENSMUSG00000044628	1.08e+02	3.02e-01	0.330	9.14e-01	3.61e-01	5.74e-01	Rnf208	WT_rescue
ENSMUSG00000044629	9.61e+02	3.82e-01	0.173	2.20e+00	2.77e-02	1.01e-01	Cnrip1	WT_rescue
ENSMUSG00000044633	5.79e-01	1.87e+00	3.976	4.71e-01	6.38e-01	NA	B530045E10Rik	WT_rescue
ENSMUSG00000044636	3.80e+02	-3.03e-02	0.208	-1.46e-01	8.84e-01	9.42e-01	Csrnp2	WT_rescue
ENSMUSG00000044639	0.00e+00	NA	NA	NA	NA	NA	Gm11507	WT_rescue
ENSMUSG00000044641	1.23e+02	-8.86e-03	0.302	-2.93e-02	9.77e-01	9.89e-01	Pard6b	WT_rescue
ENSMUSG00000044645	3.48e+02	2.70e-01	0.700	3.86e-01	6.99e-01	8.35e-01	Gm7334	WT_rescue
ENSMUSG00000044646	0.00e+00	NA	NA	NA	NA	NA	Zbtb7c	WT_rescue
ENSMUSG00000044647	4.50e+02	-8.61e-01	0.261	-3.30e+00	9.54e-04	7.56e-03	Csrnp3	WT_rescue
ENSMUSG00000044649	0.00e+00	NA	NA	NA	NA	NA	Krtap4-2	WT_rescue
ENSMUSG00000044664	4.14e+00	1.60e-01	1.569	1.02e-01	9.19e-01	NA	Prss42	WT_rescue
ENSMUSG00000044667	1.77e+00	3.34e-01	2.158	1.55e-01	8.77e-01	NA	Plppr4	WT_rescue
ENSMUSG00000044674	5.02e+01	-2.24e-01	0.450	-4.97e-01	6.19e-01	7.83e-01	Fzd1	WT_rescue
ENSMUSG00000044676	3.17e+01	2.66e-01	0.534	4.98e-01	6.18e-01	7.82e-01	Zfp612	WT_rescue
ENSMUSG00000044678	0.00e+00	NA	NA	NA	NA	NA	Ly6k	WT_rescue
ENSMUSG00000044681	0.00e+00	NA	NA	NA	NA	NA	Cnpy1	WT_rescue
ENSMUSG00000044689	0.00e+00	NA	NA	NA	NA	NA	Gm13749	WT_rescue
ENSMUSG00000044694	0.00e+00	NA	NA	NA	NA	NA	2010007H06Rik	WT_rescue
ENSMUSG00000044697	0.00e+00	NA	NA	NA	NA	NA	Gm5479	WT_rescue
ENSMUSG00000044700	7.02e+02	-4.49e-01	0.201	-2.23e+00	2.59e-02	9.57e-02	Tmem201	WT_rescue
ENSMUSG00000044701	0.00e+00	NA	NA	NA	NA	NA	Il27	WT_rescue
ENSMUSG00000044702	6.90e+01	3.88e-01	0.525	7.41e-01	4.59e-01	6.65e-01	Palb2	WT_rescue
ENSMUSG00000044703	2.86e-01	9.07e-01	3.993	2.27e-01	8.20e-01	NA	Phf11a	WT_rescue
ENSMUSG00000044705	0.00e+00	NA	NA	NA	NA	NA	Or52e18	WT_rescue
ENSMUSG00000044707	3.18e+02	-1.22e-01	0.245	-5.00e-01	6.17e-01	7.81e-01	Ccnjl	WT_rescue
ENSMUSG00000044708	0.00e+00	NA	NA	NA	NA	NA	Kcnj10	WT_rescue
ENSMUSG00000044709	8.44e+01	7.82e-01	0.379	2.06e+00	3.91e-02	1.29e-01	Gemin7	WT_rescue
ENSMUSG00000044712	4.38e+02	1.67e-01	0.282	5.92e-01	5.54e-01	7.35e-01	Slc38a6	WT_rescue
ENSMUSG00000044715	7.13e+01	1.20e-01	0.452	2.65e-01	7.91e-01	8.93e-01	Gskip	WT_rescue
ENSMUSG00000044716	6.10e+00	3.03e-01	1.226	2.47e-01	8.05e-01	NA	Dok7	WT_rescue
ENSMUSG00000044719	3.40e-01	8.74e-01	3.992	2.19e-01	8.27e-01	NA	E230025N22Rik	WT_rescue
ENSMUSG00000044724	4.18e-02	8.08e-01	4.031	2.00e-01	8.41e-01	NA	Gpr152	WT_rescue
ENSMUSG00000044726	0.00e+00	NA	NA	NA	NA	NA	Erich5	WT_rescue
ENSMUSG00000044730	6.54e+01	1.92e-01	0.391	4.92e-01	6.22e-01	7.85e-01	Airim	WT_rescue
ENSMUSG00000044734	5.61e-01	-1.65e+00	3.947	-4.17e-01	6.76e-01	NA	Serpinb1a	WT_rescue
ENSMUSG00000044737	0.00e+00	NA	NA	NA	NA	NA	Klk14	WT_rescue
ENSMUSG00000044743	0.00e+00	NA	NA	NA	NA	NA	Defb10	WT_rescue
ENSMUSG00000044748	0.00e+00	NA	NA	NA	NA	NA	Defb1	WT_rescue
ENSMUSG00000044749	0.00e+00	NA	NA	NA	NA	NA	Abca6	WT_rescue
ENSMUSG00000044751	2.09e-01	2.06e+00	3.990	5.16e-01	6.06e-01	NA	Atp5pb-ps	WT_rescue
ENSMUSG00000044757	6.30e-01	-5.12e-02	3.633	-1.41e-02	9.89e-01	NA	Gm6430	WT_rescue
ENSMUSG00000044763	2.72e+02	7.57e-01	0.240	3.16e+00	1.59e-03	1.13e-02	Trmt10c	WT_rescue
ENSMUSG00000044768	4.45e+02	4.93e-01	0.198	2.48e+00	1.30e-02	5.78e-02	Macir	WT_rescue
ENSMUSG00000044770	4.93e+02	-1.34e-01	0.228	-5.87e-01	5.57e-01	7.38e-01	Scml4	WT_rescue
ENSMUSG00000044772	0.00e+00	NA	NA	NA	NA	NA	Sntn	WT_rescue
ENSMUSG00000044783	1.28e+03	-7.73e-01	0.175	-4.43e+00	9.52e-06	1.65e-04	Hjurp	WT_rescue
ENSMUSG00000044786	1.05e+02	-3.57e-01	0.342	-1.04e+00	2.96e-01	5.08e-01	Zfp36	WT_rescue
ENSMUSG00000044787	6.08e-01	3.51e-01	3.941	8.90e-02	9.29e-01	NA	Spata32	WT_rescue
ENSMUSG00000044788	7.72e+02	-7.37e-01	0.213	-3.47e+00	5.23e-04	4.67e-03	Fads6	WT_rescue
ENSMUSG00000044791	1.71e+03	-8.38e-02	0.204	-4.11e-01	6.81e-01	8.25e-01	Setd2	WT_rescue
ENSMUSG00000044792	4.42e+02	6.53e-01	0.212	3.09e+00	2.02e-03	1.37e-02	Isca1	WT_rescue
ENSMUSG00000044795	9.23e+01	-5.41e-01	0.335	-1.61e+00	1.06e-01	2.63e-01	Cyb5d1	WT_rescue
ENSMUSG00000044798	0.00e+00	NA	NA	NA	NA	NA	Or8b56	WT_rescue
ENSMUSG00000044801	0.00e+00	NA	NA	NA	NA	NA	Or13c7d	WT_rescue
ENSMUSG00000044807	7.32e+02	-4.48e-01	0.236	-1.90e+00	5.77e-02	1.71e-01	Zfp354c	WT_rescue
ENSMUSG00000044811	0.00e+00	NA	NA	NA	NA	NA	Cd300c2	WT_rescue
ENSMUSG00000044813	5.56e+02	3.14e-01	0.247	1.27e+00	2.03e-01	4.07e-01	Shb	WT_rescue
ENSMUSG00000044814	0.00e+00	NA	NA	NA	NA	NA	Or55b3	WT_rescue
ENSMUSG00000044816	6.00e-01	-7.62e-01	3.921	-1.94e-01	8.46e-01	NA	D630023F18Rik	WT_rescue
ENSMUSG00000044819	2.08e+00	-1.82e-01	2.035	-8.95e-02	9.29e-01	NA	Oxgr1	WT_rescue
ENSMUSG00000044820	1.88e+00	-5.81e-01	2.009	-2.89e-01	7.73e-01	NA	AY074887	WT_rescue
ENSMUSG00000044824	4.18e-02	8.08e-01	4.031	2.00e-01	8.41e-01	NA	Or55b10	WT_rescue
ENSMUSG00000044827	1.19e-01	-8.60e-01	4.056	-2.12e-01	8.32e-01	NA	Tlr1	WT_rescue
ENSMUSG00000044835	2.63e+02	-6.67e-01	0.262	-2.55e+00	1.09e-02	5.01e-02	Ankrd45	WT_rescue
ENSMUSG00000044847	1.77e+02	9.96e-02	0.304	3.28e-01	7.43e-01	8.64e-01	Lsm11	WT_rescue
ENSMUSG00000044854	2.62e+01	2.23e+00	0.808	2.76e+00	5.84e-03	3.13e-02	1700056E22Rik	WT_rescue
ENSMUSG00000044857	6.73e+02	-8.18e-02	0.261	-3.13e-01	7.54e-01	8.71e-01	Lemd2	WT_rescue
ENSMUSG00000044860	2.57e-01	3.01e-01	4.008	7.50e-02	9.40e-01	NA	Gm1123	WT_rescue
ENSMUSG00000044863	0.00e+00	NA	NA	NA	NA	NA	Defb36	WT_rescue
ENSMUSG00000044864	4.41e+03	-7.81e-01	0.176	-4.43e+00	9.39e-06	1.63e-04	Ankrd50	WT_rescue
ENSMUSG00000044867	0.00e+00	NA	NA	NA	NA	NA	Gimap1os	WT_rescue
ENSMUSG00000044876	2.30e+02	5.31e-01	0.358	1.48e+00	1.38e-01	3.12e-01	Zfp444	WT_rescue
ENSMUSG00000044881	1.54e+02	9.03e-01	0.284	3.18e+00	1.48e-03	1.07e-02	Coa4	WT_rescue
ENSMUSG00000044894	4.26e+03	1.18e+00	0.196	6.04e+00	1.54e-09	1.05e-07	Uqcrq	WT_rescue
ENSMUSG00000044897	0.00e+00	NA	NA	NA	NA	NA	Or6c74	WT_rescue
ENSMUSG00000044899	0.00e+00	NA	NA	NA	NA	NA	Or52h2	WT_rescue
ENSMUSG00000044903	0.00e+00	NA	NA	NA	NA	NA	Psg22	WT_rescue
ENSMUSG00000044906	2.22e+02	9.72e-02	0.301	3.23e-01	7.47e-01	8.66e-01	4930503L19Rik	WT_rescue
ENSMUSG00000044912	6.61e-01	7.32e-02	3.527	2.07e-02	9.83e-01	NA	Syt16	WT_rescue
ENSMUSG00000044916	7.46e+00	1.83e-01	1.103	1.66e-01	8.68e-01	NA	Frey1	WT_rescue
ENSMUSG00000044921	0.00e+00	NA	NA	NA	NA	NA	Rassf9	WT_rescue
ENSMUSG00000044923	0.00e+00	NA	NA	NA	NA	NA	Or5m5	WT_rescue
ENSMUSG00000044927	4.87e+02	6.97e-01	0.286	2.44e+00	1.49e-02	6.34e-02	H1f10	WT_rescue
ENSMUSG00000044933	1.06e+01	-4.33e-01	0.963	-4.50e-01	6.53e-01	NA	Sstr3	WT_rescue
ENSMUSG00000044934	7.00e+01	2.09e-01	0.441	4.73e-01	6.36e-01	7.95e-01	Zfp367	WT_rescue
ENSMUSG00000044937	2.48e+01	6.56e-01	0.645	1.02e+00	3.09e-01	5.21e-01	Ttc41	WT_rescue
ENSMUSG00000044938	0.00e+00	NA	NA	NA	NA	NA	Klhl31	WT_rescue
ENSMUSG00000044948	0.00e+00	NA	NA	NA	NA	NA	Cfap43	WT_rescue
ENSMUSG00000044949	2.65e+02	-4.27e-02	0.256	-1.66e-01	8.68e-01	9.33e-01	Ubtd2	WT_rescue
ENSMUSG00000044950	9.47e+02	7.09e-02	0.217	3.26e-01	7.44e-01	8.65e-01	Pwwp2a	WT_rescue
ENSMUSG00000044951	3.12e+00	2.93e+00	1.988	1.47e+00	1.41e-01	NA	Mylk4	WT_rescue
ENSMUSG00000044952	9.35e+01	-3.62e-01	0.374	-9.67e-01	3.33e-01	5.47e-01	Kctd21	WT_rescue
ENSMUSG00000044957	4.18e-02	8.08e-01	4.031	2.00e-01	8.41e-01	NA	Pp2d1	WT_rescue
ENSMUSG00000044966	1.10e+01	-4.96e-01	0.953	-5.21e-01	6.03e-01	7.71e-01	Fbxo48	WT_rescue
ENSMUSG00000044968	2.08e+01	-5.89e-01	0.768	-7.67e-01	4.43e-01	6.52e-01	Napepld	WT_rescue
ENSMUSG00000044976	6.98e-01	1.30e+00	3.892	3.33e-01	7.39e-01	NA	Wdr72	WT_rescue
ENSMUSG00000044982	3.92e+01	-1.52e-01	0.474	-3.19e-01	7.49e-01	8.68e-01	Sft2d3	WT_rescue
ENSMUSG00000044985	0.00e+00	NA	NA	NA	NA	NA	Or2b4	WT_rescue
ENSMUSG00000044986	4.16e+01	5.71e-01	0.659	8.66e-01	3.87e-01	6.01e-01	Tst	WT_rescue
ENSMUSG00000044988	0.00e+00	NA	NA	NA	NA	NA	Ucn3	WT_rescue
ENSMUSG00000044991	6.40e+01	6.06e-01	0.434	1.40e+00	1.63e-01	3.50e-01	Shld1	WT_rescue
ENSMUSG00000044994	0.00e+00	NA	NA	NA	NA	NA	Or4d10c	WT_rescue
ENSMUSG00000044997	4.18e-02	8.08e-01	4.031	2.00e-01	8.41e-01	NA	E130304I02Rik	WT_rescue
ENSMUSG00000045004	0.00e+00	NA	NA	NA	NA	NA	Spata21	WT_rescue
ENSMUSG00000045005	2.41e+01	-6.96e-01	0.657	-1.06e+00	2.90e-01	5.02e-01	Fzd5	WT_rescue
ENSMUSG00000045007	1.68e+02	3.57e-01	0.271	1.32e+00	1.88e-01	3.85e-01	Tubg2	WT_rescue
ENSMUSG00000045008	3.22e+01	8.49e-02	0.569	1.49e-01	8.81e-01	9.40e-01	9030612E09Rik	WT_rescue
ENSMUSG00000045009	6.97e+01	-8.36e-01	0.525	-1.59e+00	1.12e-01	2.71e-01	Prrt3	WT_rescue
ENSMUSG00000045010	2.60e+02	-6.82e-01	0.249	-2.74e+00	6.17e-03	3.26e-02	Gm4779	WT_rescue
ENSMUSG00000045013	0.00e+00	NA	NA	NA	NA	NA	Or6b6	WT_rescue
ENSMUSG00000045019	0.00e+00	NA	NA	NA	NA	NA	Acer1	WT_rescue
ENSMUSG00000045022	0.00e+00	NA	NA	NA	NA	NA	H2bl1	WT_rescue
ENSMUSG00000045027	0.00e+00	NA	NA	NA	NA	NA	Prss22	WT_rescue
ENSMUSG00000045030	0.00e+00	NA	NA	NA	NA	NA	Or5b95	WT_rescue
ENSMUSG00000045031	2.94e+01	9.40e-01	0.768	1.22e+00	2.21e-01	4.28e-01	Cetn4	WT_rescue
ENSMUSG00000045034	5.57e+01	1.20e-01	0.481	2.50e-01	8.02e-01	8.99e-01	Ankrd34b	WT_rescue
ENSMUSG00000045036	1.29e-01	1.61e+00	4.001	4.02e-01	6.88e-01	NA	Tmem232	WT_rescue
ENSMUSG00000045038	3.27e+02	-7.36e-02	0.259	-2.84e-01	7.76e-01	8.84e-01	Prkce	WT_rescue
ENSMUSG00000045039	1.31e+03	-2.48e-01	0.231	-1.07e+00	2.83e-01	4.95e-01	Megf8	WT_rescue
ENSMUSG00000045045	4.88e+02	2.77e-01	0.315	8.79e-01	3.79e-01	5.94e-01	Lrfn4	WT_rescue
ENSMUSG00000045048	0.00e+00	NA	NA	NA	NA	NA	Gm9795	WT_rescue
ENSMUSG00000045052	0.00e+00	NA	NA	NA	NA	NA	Prlhr	WT_rescue
ENSMUSG00000045053	1.30e+00	9.26e-01	2.778	3.33e-01	7.39e-01	NA	Kcng3	WT_rescue
ENSMUSG00000045055	6.16e+00	4.52e-01	1.204	3.76e-01	7.07e-01	NA	Rpsa-ps2	WT_rescue
ENSMUSG00000045062	2.62e+01	-1.99e-01	0.571	-3.50e-01	7.27e-01	8.54e-01	Pcdhb7	WT_rescue
ENSMUSG00000045064	5.22e+01	-4.09e-01	0.466	-8.79e-01	3.80e-01	5.94e-01	Zc2hc1c	WT_rescue
ENSMUSG00000045065	7.99e+00	2.27e-01	1.124	2.02e-01	8.40e-01	NA	9930022D16Rik	WT_rescue
ENSMUSG00000045071	3.89e+02	-2.46e-01	0.207	-1.19e+00	2.36e-01	4.43e-01	E130308A19Rik	WT_rescue
ENSMUSG00000045075	6.44e-01	1.99e+00	3.974	5.00e-01	6.17e-01	NA	Gm9796	WT_rescue
ENSMUSG00000045078	1.02e+03	-5.53e-01	0.179	-3.09e+00	1.99e-03	1.35e-02	Rnf216	WT_rescue
ENSMUSG00000045083	0.00e+00	NA	NA	NA	NA	NA	Lingo2	WT_rescue
ENSMUSG00000045087	7.25e-01	1.02e+00	3.105	3.27e-01	7.44e-01	NA	S1pr5	WT_rescue
ENSMUSG00000045091	1.73e-01	-8.93e-01	4.055	-2.20e-01	8.26e-01	NA	Aqp12	WT_rescue
ENSMUSG00000045092	0.00e+00	NA	NA	NA	NA	NA	S1pr1	WT_rescue
ENSMUSG00000045094	2.61e+01	2.34e-01	0.606	3.87e-01	6.99e-01	8.35e-01	Arhgef37	WT_rescue
ENSMUSG00000045095	1.67e+03	-4.00e-01	0.185	-2.16e+00	3.10e-02	1.09e-01	Magi1	WT_rescue
ENSMUSG00000045098	6.96e+02	-6.47e-01	0.234	-2.76e+00	5.75e-03	3.11e-02	Kmt5b	WT_rescue
ENSMUSG00000045100	6.51e+01	-2.29e-02	0.474	-4.84e-02	9.61e-01	9.82e-01	Slc25a26	WT_rescue
ENSMUSG00000045102	7.38e+00	2.33e+00	1.572	1.48e+00	1.39e-01	NA	Poln	WT_rescue
ENSMUSG00000045103	3.54e+01	3.92e-01	0.543	7.23e-01	4.70e-01	6.72e-01	Dmd	WT_rescue
ENSMUSG00000045104	0.00e+00	NA	NA	NA	NA	NA	Ldhb-ps	WT_rescue
ENSMUSG00000045106	6.99e+01	2.69e+00	1.405	1.92e+00	5.51e-02	1.66e-01	Ccdc73	WT_rescue
ENSMUSG00000045107	5.58e+01	3.17e-01	0.454	6.99e-01	4.85e-01	6.83e-01	Saysd1	WT_rescue
ENSMUSG00000045109	0.00e+00	NA	NA	NA	NA	NA	Krtap4-7	WT_rescue
ENSMUSG00000045111	0.00e+00	NA	NA	NA	NA	NA	Taar6	WT_rescue
ENSMUSG00000045114	3.56e+01	-1.79e+00	0.779	-2.30e+00	2.12e-02	8.25e-02	Prrt2	WT_rescue
ENSMUSG00000045126	0.00e+00	NA	NA	NA	NA	NA	Or5b12b	WT_rescue
ENSMUSG00000045128	2.88e+04	1.14e+00	0.198	5.78e+00	7.40e-09	4.05e-07	Rpl18a	WT_rescue
ENSMUSG00000045132	4.18e-02	8.08e-01	4.031	2.00e-01	8.41e-01	NA	Or51v14	WT_rescue
ENSMUSG00000045136	5.24e+03	6.73e-02	0.151	4.46e-01	6.55e-01	8.07e-01	Tubb2b	WT_rescue
ENSMUSG00000045140	6.48e+01	-3.14e-01	0.388	-8.10e-01	4.18e-01	6.30e-01	Pigw	WT_rescue
ENSMUSG00000045148	0.00e+00	NA	NA	NA	NA	NA	Or4c12b	WT_rescue
ENSMUSG00000045150	0.00e+00	NA	NA	NA	NA	NA	Or5d35	WT_rescue
ENSMUSG00000045160	2.40e+02	8.04e-01	0.299	2.69e+00	7.16e-03	3.63e-02	Bola3	WT_rescue
ENSMUSG00000045165	2.09e+00	-2.53e+00	2.268	-1.11e+00	2.65e-01	NA	AI467606	WT_rescue
ENSMUSG00000045174	5.17e+01	-7.69e-01	0.462	-1.66e+00	9.63e-02	2.46e-01	Amer3	WT_rescue
ENSMUSG00000045176	2.36e+02	6.22e-01	0.301	2.07e+00	3.89e-02	1.29e-01	Borcs6	WT_rescue
ENSMUSG00000045178	0.00e+00	NA	NA	NA	NA	NA	4933411O13Rik	WT_rescue
ENSMUSG00000045179	0.00e+00	NA	NA	NA	NA	NA	Sox3	WT_rescue
ENSMUSG00000045180	6.02e+01	-5.56e-01	0.451	-1.23e+00	2.17e-01	4.23e-01	Shroom2	WT_rescue
ENSMUSG00000045193	3.41e+02	3.02e-01	0.227	1.33e+00	1.84e-01	3.79e-01	Cirbp	WT_rescue
ENSMUSG00000045201	0.00e+00	NA	NA	NA	NA	NA	Lrrc3b	WT_rescue
ENSMUSG00000045202	0.00e+00	NA	NA	NA	NA	NA	Or2g1	WT_rescue
ENSMUSG00000045204	0.00e+00	NA	NA	NA	NA	NA	Or7g20	WT_rescue
ENSMUSG00000045205	4.39e+02	-5.63e-01	0.244	-2.30e+00	2.12e-02	8.27e-02	Dpy19l4	WT_rescue
ENSMUSG00000045210	7.94e+02	-4.76e-01	0.196	-2.43e+00	1.52e-02	6.45e-02	Vcpip1	WT_rescue
ENSMUSG00000045211	1.24e+02	7.19e-01	0.315	2.28e+00	2.24e-02	8.61e-02	Nudt18	WT_rescue
ENSMUSG00000045215	2.48e-01	6.58e-01	3.999	1.65e-01	8.69e-01	NA	Asxl3	WT_rescue
ENSMUSG00000045216	3.08e+03	-4.19e-01	0.184	-2.28e+00	2.27e-02	8.69e-02	Hs6st1	WT_rescue
ENSMUSG00000045217	0.00e+00	NA	NA	NA	NA	NA	Ppp1r2-ps9	WT_rescue
ENSMUSG00000045225	4.11e+01	4.24e-01	0.566	7.48e-01	4.54e-01	6.62e-01	Or5w19	WT_rescue
ENSMUSG00000045231	1.27e+01	1.91e-01	0.896	2.13e-01	8.31e-01	9.13e-01	BC106179	WT_rescue
ENSMUSG00000045232	4.18e-02	8.08e-01	4.031	2.00e-01	8.41e-01	NA	Rln3	WT_rescue
ENSMUSG00000045236	0.00e+00	NA	NA	NA	NA	NA	Krtap5-4	WT_rescue
ENSMUSG00000045237	1.20e+02	9.78e-01	0.332	2.95e+00	3.19e-03	1.97e-02	Eola1	WT_rescue
ENSMUSG00000045238	0.00e+00	NA	NA	NA	NA	NA	A730035I17Rik	WT_rescue
ENSMUSG00000045246	3.56e-01	-1.88e+00	4.009	-4.69e-01	6.39e-01	NA	Kcng4	WT_rescue
ENSMUSG00000045248	1.98e+02	1.88e-01	0.252	7.46e-01	4.56e-01	6.63e-01	Med26	WT_rescue
ENSMUSG00000045251	1.54e+02	6.30e-01	0.313	2.02e+00	4.39e-02	1.41e-01	Zfp688	WT_rescue
ENSMUSG00000045252	2.98e+02	-4.53e-03	0.253	-1.79e-02	9.86e-01	9.93e-01	Zfp574	WT_rescue
ENSMUSG00000045257	1.17e+02	6.80e-01	0.323	2.10e+00	3.56e-02	1.21e-01	Morn2	WT_rescue
ENSMUSG00000045259	0.00e+00	NA	NA	NA	NA	NA	Klhdc9	WT_rescue
ENSMUSG00000045267	0.00e+00	NA	NA	NA	NA	NA	Tas2r119	WT_rescue
ENSMUSG00000045268	4.38e+01	-2.98e-01	0.679	-4.39e-01	6.60e-01	8.11e-01	Zfp691	WT_rescue
ENSMUSG00000045273	5.30e+01	5.20e-01	0.492	1.06e+00	2.91e-01	5.02e-01	Cenph	WT_rescue
ENSMUSG00000045275	3.01e+01	1.09e+00	0.550	1.98e+00	4.82e-02	1.50e-01	Lca5l	WT_rescue
ENSMUSG00000045281	4.32e+01	-1.89e-01	0.511	-3.70e-01	7.12e-01	8.45e-01	Gpr20	WT_rescue
ENSMUSG00000045282	1.28e+01	-2.03e-01	0.993	-2.05e-01	8.38e-01	9.17e-01	Tmem86b	WT_rescue
ENSMUSG00000045284	0.00e+00	NA	NA	NA	NA	NA	Dcaf12l1	WT_rescue
ENSMUSG00000045287	4.65e+02	-2.34e-01	0.218	-1.07e+00	2.83e-01	4.95e-01	Rtn4rl1	WT_rescue
ENSMUSG00000045288	3.35e+02	4.52e-02	0.268	1.68e-01	8.66e-01	9.32e-01	Ush1g	WT_rescue
ENSMUSG00000045291	1.67e-01	1.86e+00	3.995	4.65e-01	6.42e-01	NA	Ube2q2l	WT_rescue
ENSMUSG00000045294	3.55e+03	1.31e-01	0.169	7.76e-01	4.38e-01	6.47e-01	Insig1	WT_rescue
ENSMUSG00000045302	8.45e+02	-9.20e-02	0.177	-5.20e-01	6.03e-01	7.71e-01	Preb	WT_rescue
ENSMUSG00000045306	4.65e-01	1.57e+00	3.980	3.94e-01	6.93e-01	NA	Or4m1	WT_rescue
ENSMUSG00000045312	2.61e+01	-9.27e-01	0.677	-1.37e+00	1.71e-01	3.62e-01	Lhfpl2	WT_rescue
ENSMUSG00000045314	4.18e-02	8.08e-01	4.031	2.00e-01	8.41e-01	NA	Sowahb	WT_rescue
ENSMUSG00000045316	5.95e+01	5.50e-01	0.457	1.20e+00	2.29e-01	4.37e-01	Fahd1	WT_rescue
ENSMUSG00000045318	0.00e+00	NA	NA	NA	NA	NA	Adra2c	WT_rescue
ENSMUSG00000045319	9.90e+02	7.01e-02	0.217	3.23e-01	7.47e-01	8.67e-01	Proser2	WT_rescue
ENSMUSG00000045322	0.00e+00	NA	NA	NA	NA	NA	Tlr9	WT_rescue
ENSMUSG00000045326	5.44e-01	2.99e+00	3.975	7.53e-01	4.51e-01	NA	Fndc7	WT_rescue
ENSMUSG00000045327	1.73e-01	-8.93e-01	4.055	-2.20e-01	8.26e-01	NA	6330549D23Rik	WT_rescue
ENSMUSG00000045328	1.87e+02	-8.23e-01	0.355	-2.32e+00	2.04e-02	8.02e-02	Cenpe	WT_rescue
ENSMUSG00000045330	0.00e+00	NA	NA	NA	NA	NA	Magec2	WT_rescue
ENSMUSG00000045331	0.00e+00	NA	NA	NA	NA	NA	2310079G19Rik	WT_rescue
ENSMUSG00000045333	1.17e+03	-2.77e-01	0.190	-1.46e+00	1.45e-01	3.23e-01	Zfp423	WT_rescue
ENSMUSG00000045336	0.00e+00	NA	NA	NA	NA	NA	Hsfy2	WT_rescue
ENSMUSG00000045337	0.00e+00	NA	NA	NA	NA	NA	Defb11	WT_rescue
ENSMUSG00000045339	4.18e-02	8.08e-01	4.031	2.00e-01	8.41e-01	NA	A930104D05Rik	WT_rescue
ENSMUSG00000045340	0.00e+00	NA	NA	NA	NA	NA	Vmn1r70	WT_rescue
ENSMUSG00000045341	1.19e-01	-8.60e-01	4.056	-2.12e-01	8.32e-01	NA	Or2l5	WT_rescue
ENSMUSG00000045345	2.51e+00	4.84e+00	2.745	1.76e+00	7.80e-02	NA	9530056K15Rik	WT_rescue
ENSMUSG00000045348	5.06e+02	-2.38e-01	0.265	-9.01e-01	3.68e-01	5.82e-01	Nyap1	WT_rescue
ENSMUSG00000045349	1.96e+02	-2.16e-01	0.345	-6.28e-01	5.30e-01	7.17e-01	Sh2d5	WT_rescue
ENSMUSG00000045350	8.37e-02	1.28e+00	4.011	3.20e-01	7.49e-01	NA	Fam186a	WT_rescue
ENSMUSG00000045362	1.95e+00	5.33e-01	1.985	2.68e-01	7.88e-01	NA	Tnfrsf26	WT_rescue
ENSMUSG00000045364	0.00e+00	NA	NA	NA	NA	NA	Ifne	WT_rescue
ENSMUSG00000045374	3.97e+02	-1.18e-01	0.216	-5.49e-01	5.83e-01	7.56e-01	Wdr81	WT_rescue
ENSMUSG00000045377	3.41e+00	1.71e+00	1.922	8.90e-01	3.73e-01	NA	Tmem88	WT_rescue
ENSMUSG00000045378	0.00e+00	NA	NA	NA	NA	NA	Pxt1	WT_rescue
ENSMUSG00000045381	0.00e+00	NA	NA	NA	NA	NA	Or10aa1	WT_rescue
ENSMUSG00000045382	8.75e-02	1.28e+00	4.012	3.18e-01	7.51e-01	NA	Cxcr4	WT_rescue
ENSMUSG00000045391	0.00e+00	NA	NA	NA	NA	NA	1700120B22Rik	WT_rescue
ENSMUSG00000045392	1.13e+00	3.78e+00	3.603	1.05e+00	2.94e-01	NA	Or5m3b	WT_rescue
ENSMUSG00000045394	0.00e+00	NA	NA	NA	NA	NA	Epcam	WT_rescue
ENSMUSG00000045395	0.00e+00	NA	NA	NA	NA	NA	Or9i14	WT_rescue
ENSMUSG00000045404	7.44e-01	-2.84e+00	3.949	-7.20e-01	4.72e-01	NA	Kcnk13	WT_rescue
ENSMUSG00000045409	2.60e+02	6.58e-04	0.258	2.55e-03	9.98e-01	9.99e-01	Trim39	WT_rescue
ENSMUSG00000045410	3.18e+02	-2.05e-01	0.260	-7.86e-01	4.32e-01	6.42e-01	Akr1e1	WT_rescue
ENSMUSG00000045411	5.31e+02	-1.13e-01	0.219	-5.16e-01	6.06e-01	7.73e-01	2410002F23Rik	WT_rescue
ENSMUSG00000045414	2.76e+01	1.47e-01	0.590	2.49e-01	8.04e-01	8.99e-01	Dipk2a	WT_rescue
ENSMUSG00000045417	0.00e+00	NA	NA	NA	NA	NA	Vmn1r230	WT_rescue
ENSMUSG00000045421	0.00e+00	NA	NA	NA	NA	NA	Or2y17	WT_rescue
ENSMUSG00000045427	5.74e+02	-6.59e-02	0.252	-2.61e-01	7.94e-01	8.95e-01	Hnrnph2	WT_rescue
ENSMUSG00000045435	2.03e+02	1.17e+00	0.270	4.34e+00	1.42e-05	2.34e-04	Tmem60	WT_rescue
ENSMUSG00000045438	2.32e+02	1.04e+00	0.258	4.01e+00	5.99e-05	7.78e-04	Cox19	WT_rescue
ENSMUSG00000045440	3.50e-01	2.53e+00	3.981	6.34e-01	5.26e-01	NA	Insm2	WT_rescue
ENSMUSG00000045441	1.19e-01	-8.60e-01	4.056	-2.12e-01	8.32e-01	NA	Gprin3	WT_rescue
ENSMUSG00000045455	1.13e+00	3.78e+00	3.603	1.05e+00	2.94e-01	NA	Gm9797	WT_rescue
ENSMUSG00000045463	0.00e+00	NA	NA	NA	NA	NA	Slco6b1	WT_rescue
ENSMUSG00000045464	2.38e+01	9.98e-01	0.681	1.47e+00	1.43e-01	3.19e-01	2810002D19Rik	WT_rescue
ENSMUSG00000045466	8.89e+01	2.87e-01	0.378	7.58e-01	4.48e-01	6.57e-01	Zfp956	WT_rescue
ENSMUSG00000045467	1.63e+00	1.93e+00	2.486	7.75e-01	4.38e-01	NA	Ttll13	WT_rescue
ENSMUSG00000045471	4.18e-02	8.08e-01	4.031	2.00e-01	8.41e-01	NA	Hcrt	WT_rescue
ENSMUSG00000045474	0.00e+00	NA	NA	NA	NA	NA	Or2ad1	WT_rescue
ENSMUSG00000045475	0.00e+00	NA	NA	NA	NA	NA	Lce3c	WT_rescue
ENSMUSG00000045479	0.00e+00	NA	NA	NA	NA	NA	Or9a2	WT_rescue
ENSMUSG00000045482	2.30e+03	-2.80e-01	0.189	-1.48e+00	1.39e-01	3.13e-01	Trrap	WT_rescue
ENSMUSG00000045493	0.00e+00	NA	NA	NA	NA	NA	Bhlhe23	WT_rescue
ENSMUSG00000045498	1.45e+02	-6.18e-01	0.312	-1.98e+00	4.78e-02	1.50e-01	Pcdhb3	WT_rescue
ENSMUSG00000045502	0.00e+00	NA	NA	NA	NA	NA	Hcar2	WT_rescue
ENSMUSG00000045503	3.68e+02	3.77e-01	0.211	1.79e+00	7.31e-02	2.02e-01	Sys1	WT_rescue
ENSMUSG00000045508	0.00e+00	NA	NA	NA	NA	NA	Or2b28	WT_rescue
ENSMUSG00000045509	3.50e-01	2.53e+00	3.981	6.34e-01	5.26e-01	NA	Gpr150	WT_rescue
ENSMUSG00000045514	0.00e+00	NA	NA	NA	NA	NA	Or9a4	WT_rescue
ENSMUSG00000045515	6.75e+02	-1.12e-01	0.188	-5.96e-01	5.51e-01	7.34e-01	Pou3f3	WT_rescue
ENSMUSG00000045518	0.00e+00	NA	NA	NA	NA	NA	Onecut3	WT_rescue
ENSMUSG00000045519	9.29e+01	1.37e+00	0.358	3.84e+00	1.24e-04	1.42e-03	Zfp560	WT_rescue
ENSMUSG00000045521	0.00e+00	NA	NA	NA	NA	NA	Tssk2	WT_rescue
ENSMUSG00000045528	0.00e+00	NA	NA	NA	NA	NA	Or8c13	WT_rescue
ENSMUSG00000045532	1.90e+01	4.30e-01	0.672	6.40e-01	5.22e-01	7.11e-01	C1ql1	WT_rescue
ENSMUSG00000045534	0.00e+00	NA	NA	NA	NA	NA	Kcna5	WT_rescue
ENSMUSG00000045538	2.41e+02	7.06e-02	0.299	2.36e-01	8.13e-01	9.04e-01	Ddx28	WT_rescue
ENSMUSG00000045539	0.00e+00	NA	NA	NA	NA	NA	Sprr3	WT_rescue
ENSMUSG00000045540	3.35e-01	2.51e+00	3.982	6.29e-01	5.29e-01	NA	Or52ad1	WT_rescue
ENSMUSG00000045545	0.00e+00	NA	NA	NA	NA	NA	Krt14	WT_rescue
ENSMUSG00000045551	0.00e+00	NA	NA	NA	NA	NA	Fpr1	WT_rescue
ENSMUSG00000045555	5.38e+01	-3.61e-02	0.511	-7.06e-02	9.44e-01	9.74e-01	Mettl24	WT_rescue
ENSMUSG00000045559	0.00e+00	NA	NA	NA	NA	NA	Or9k7	WT_rescue
ENSMUSG00000045566	0.00e+00	NA	NA	NA	NA	NA	Sprr4	WT_rescue
ENSMUSG00000045569	0.00e+00	NA	NA	NA	NA	NA	Mc2r	WT_rescue
ENSMUSG00000045573	0.00e+00	NA	NA	NA	NA	NA	Penk	WT_rescue
ENSMUSG00000045575	0.00e+00	NA	NA	NA	NA	NA	Vmn1r233	WT_rescue
ENSMUSG00000045576	4.57e+02	7.22e-02	0.241	3.00e-01	7.64e-01	8.77e-01	St7l	WT_rescue
ENSMUSG00000045581	0.00e+00	NA	NA	NA	NA	NA	Or2d4	WT_rescue
ENSMUSG00000045584	0.00e+00	NA	NA	NA	NA	NA	Or51ag1	WT_rescue
ENSMUSG00000045587	0.00e+00	NA	NA	NA	NA	NA	Lypd10	WT_rescue
ENSMUSG00000045589	4.18e-02	8.08e-01	4.031	2.00e-01	8.41e-01	NA	Frrs1l	WT_rescue
ENSMUSG00000045591	0.00e+00	NA	NA	NA	NA	NA	Olig3	WT_rescue
ENSMUSG00000045594	1.25e+03	-7.54e-01	0.189	-3.98e+00	6.83e-05	8.66e-04	Glb1	WT_rescue
ENSMUSG00000045598	3.95e+02	-1.77e-01	0.259	-6.82e-01	4.95e-01	6.91e-01	Zfp553	WT_rescue
ENSMUSG00000045608	8.23e+01	1.63e+00	0.490	3.32e+00	9.04e-04	7.28e-03	Dbx2	WT_rescue
ENSMUSG00000045609	4.18e-02	8.08e-01	4.031	2.00e-01	8.41e-01	NA	Gm5455	WT_rescue
ENSMUSG00000045613	9.06e+01	-9.01e-01	0.486	-1.85e+00	6.38e-02	1.85e-01	Chrm2	WT_rescue
ENSMUSG00000045620	1.09e+00	3.74e+00	3.295	1.13e+00	2.57e-01	NA	Cimap1c	WT_rescue
ENSMUSG00000045624	7.82e+02	5.48e-01	0.205	2.68e+00	7.45e-03	3.75e-02	Esf1	WT_rescue
ENSMUSG00000045625	1.98e+00	8.90e-01	1.927	4.62e-01	6.44e-01	NA	Pigz	WT_rescue
ENSMUSG00000045629	2.48e+02	-2.03e-01	0.289	-7.05e-01	4.81e-01	6.80e-01	Sh3tc2	WT_rescue
ENSMUSG00000045631	0.00e+00	NA	NA	NA	NA	NA	Tmprss12	WT_rescue
ENSMUSG00000045636	1.77e+03	-5.20e-01	0.205	-2.53e+00	1.14e-02	5.19e-02	Mtus1	WT_rescue
ENSMUSG00000045639	4.20e+02	-3.45e-01	0.247	-1.40e+00	1.63e-01	3.50e-01	Zfp629	WT_rescue
ENSMUSG00000045648	0.00e+00	NA	NA	NA	NA	NA	Vwc2l	WT_rescue
ENSMUSG00000045655	0.00e+00	NA	NA	NA	NA	NA	Fam216b	WT_rescue
ENSMUSG00000045657	6.12e+01	-9.88e-01	0.444	-2.22e+00	2.61e-02	9.63e-02	Pcdhb10	WT_rescue
ENSMUSG00000045658	1.65e+02	2.08e-01	0.282	7.35e-01	4.62e-01	6.67e-01	Pid1	WT_rescue
ENSMUSG00000045659	3.18e+01	1.40e-01	0.550	2.54e-01	8.00e-01	8.98e-01	Plekha7	WT_rescue
ENSMUSG00000045662	5.43e-01	5.07e-01	3.837	1.32e-01	8.95e-01	NA	Henmt1	WT_rescue
ENSMUSG00000045664	2.70e+01	9.10e-01	0.630	1.44e+00	1.49e-01	3.28e-01	Cdc42ep2	WT_rescue
ENSMUSG00000045665	7.18e+02	1.78e-01	0.195	9.13e-01	3.61e-01	5.75e-01	Mfsd5	WT_rescue
ENSMUSG00000045667	0.00e+00	NA	NA	NA	NA	NA	Smtnl2	WT_rescue
ENSMUSG00000045671	2.60e+03	-5.27e-01	0.175	-3.01e+00	2.59e-03	1.67e-02	Spred2	WT_rescue
ENSMUSG00000045672	0.00e+00	NA	NA	NA	NA	NA	Col27a1	WT_rescue
ENSMUSG00000045678	1.00e+00	2.46e+00	3.118	7.88e-01	4.30e-01	NA	Or5b124	WT_rescue
ENSMUSG00000045679	3.45e+01	-4.34e-01	0.503	-8.63e-01	3.88e-01	6.03e-01	Slc66a3	WT_rescue
ENSMUSG00000045680	0.00e+00	NA	NA	NA	NA	NA	Tcf21	WT_rescue
ENSMUSG00000045684	0.00e+00	NA	NA	NA	NA	NA	Lcn6	WT_rescue
ENSMUSG00000045689	3.16e+01	-1.09e+00	0.553	-1.97e+00	4.91e-02	1.52e-01	Pcdhb4	WT_rescue
ENSMUSG00000045690	1.59e+02	3.09e-01	0.435	7.10e-01	4.78e-01	6.78e-01	Wdr89	WT_rescue
ENSMUSG00000045691	3.80e+02	1.20e-01	0.209	5.74e-01	5.66e-01	7.44e-01	Thtpa	WT_rescue
ENSMUSG00000045693	7.91e+00	5.60e-01	1.147	4.88e-01	6.26e-01	NA	Nlrp4e	WT_rescue
ENSMUSG00000045694	4.18e-02	8.08e-01	4.031	2.00e-01	8.41e-01	NA	Gm4997	WT_rescue
ENSMUSG00000045708	0.00e+00	NA	NA	NA	NA	NA	Or2a25	WT_rescue
ENSMUSG00000045709	2.37e-01	-1.44e+00	4.034	-3.56e-01	7.22e-01	NA	Smkr-ps	WT_rescue
ENSMUSG00000045725	5.45e+00	6.56e-01	1.238	5.30e-01	5.96e-01	NA	Prr15	WT_rescue
ENSMUSG00000045730	0.00e+00	NA	NA	NA	NA	NA	Adrb2	WT_rescue
ENSMUSG00000045731	3.58e+00	8.82e-01	1.801	4.90e-01	6.24e-01	NA	Pnoc	WT_rescue
ENSMUSG00000045733	0.00e+00	NA	NA	NA	NA	NA	Sprn	WT_rescue
ENSMUSG00000045744	8.37e-02	1.28e+00	4.011	3.20e-01	7.49e-01	NA	Bricd5	WT_rescue
ENSMUSG00000045746	6.63e+00	7.03e-02	1.277	5.50e-02	9.56e-01	NA	B230317F23Rik	WT_rescue
ENSMUSG00000045751	1.43e+02	7.48e-02	0.294	2.54e-01	7.99e-01	8.98e-01	Mms22l	WT_rescue
ENSMUSG00000045752	4.00e+02	1.52e-01	0.238	6.39e-01	5.23e-01	7.11e-01	Tssc4	WT_rescue
ENSMUSG00000045757	7.67e+01	2.82e-02	0.364	7.75e-02	9.38e-01	9.72e-01	Zfp764	WT_rescue
ENSMUSG00000045761	6.20e+01	2.62e-01	0.501	5.23e-01	6.01e-01	7.69e-01	Togaram2	WT_rescue
ENSMUSG00000045763	7.00e+03	6.96e-01	0.189	3.69e+00	2.26e-04	2.35e-03	Basp1	WT_rescue
ENSMUSG00000045767	8.58e+02	-3.05e-01	0.195	-1.56e+00	1.18e-01	2.83e-01	B230219D22Rik	WT_rescue
ENSMUSG00000045775	0.00e+00	NA	NA	NA	NA	NA	Slc16a5	WT_rescue
ENSMUSG00000045776	0.00e+00	NA	NA	NA	NA	NA	Lrtm1	WT_rescue
ENSMUSG00000045777	1.74e+01	6.41e-01	0.693	9.24e-01	3.55e-01	5.69e-01	Ifitm10	WT_rescue
ENSMUSG00000045780	1.33e+01	6.44e-01	0.902	7.14e-01	4.75e-01	6.76e-01	Or51v8	WT_rescue
ENSMUSG00000045790	0.00e+00	NA	NA	NA	NA	NA	Ccdc149	WT_rescue
ENSMUSG00000045792	0.00e+00	NA	NA	NA	NA	NA	Or51g1	WT_rescue
ENSMUSG00000045794	0.00e+00	NA	NA	NA	NA	NA	Lkaaear1	WT_rescue
ENSMUSG00000045795	2.17e+02	-3.49e-01	0.259	-1.35e+00	1.78e-01	3.71e-01	Whamm	WT_rescue
ENSMUSG00000045797	0.00e+00	NA	NA	NA	NA	NA	4930402K13Rik	WT_rescue
ENSMUSG00000045799	5.17e-01	-1.56e+00	3.952	-3.96e-01	6.92e-01	NA	Gm9800	WT_rescue
ENSMUSG00000045802	0.00e+00	NA	NA	NA	NA	NA	Hsf3	WT_rescue
ENSMUSG00000045812	9.73e-01	-9.88e-01	2.748	-3.60e-01	7.19e-01	NA	Or4d5	WT_rescue
ENSMUSG00000045813	2.36e+01	-1.56e+00	0.654	-2.38e+00	1.73e-02	7.10e-02	Gm9801	WT_rescue
ENSMUSG00000045815	0.00e+00	NA	NA	NA	NA	NA	1700101I19Rik	WT_rescue
ENSMUSG00000045817	1.65e+03	9.29e-02	0.162	5.75e-01	5.65e-01	7.44e-01	Zfp36l2	WT_rescue
ENSMUSG00000045822	1.01e+02	-2.45e-01	0.378	-6.49e-01	5.17e-01	7.07e-01	Zswim3	WT_rescue
ENSMUSG00000045824	0.00e+00	NA	NA	NA	NA	NA	Or51t4	WT_rescue
ENSMUSG00000045826	0.00e+00	NA	NA	NA	NA	NA	Ptprcap	WT_rescue
ENSMUSG00000045827	5.29e+01	4.20e-02	0.491	8.56e-02	9.32e-01	9.68e-01	Serpinb9	WT_rescue
ENSMUSG00000045835	0.00e+00	NA	NA	NA	NA	NA	Hdgfl1	WT_rescue
ENSMUSG00000045838	1.53e+02	1.23e-01	0.317	3.88e-01	6.98e-01	8.34e-01	Ccdc9b	WT_rescue
ENSMUSG00000045842	0.00e+00	NA	NA	NA	NA	NA	Tgif2-ps2	WT_rescue
ENSMUSG00000045854	1.54e+02	1.05e+00	0.379	2.78e+00	5.39e-03	2.95e-02	Lyrm2	WT_rescue
ENSMUSG00000045867	5.85e+01	1.02e+00	0.408	2.50e+00	1.25e-02	5.60e-02	Cradd	WT_rescue
ENSMUSG00000045868	0.00e+00	NA	NA	NA	NA	NA	Gvin1	WT_rescue
ENSMUSG00000045871	0.00e+00	NA	NA	NA	NA	NA	Slitrk6	WT_rescue
ENSMUSG00000045875	4.18e-02	8.08e-01	4.031	2.00e-01	8.41e-01	NA	Adra1a	WT_rescue
ENSMUSG00000045876	1.69e+01	-3.88e-01	0.834	-4.66e-01	6.42e-01	7.98e-01	Pcdhb8	WT_rescue
ENSMUSG00000045877	2.60e+01	8.65e-01	0.607	1.43e+00	1.54e-01	3.37e-01	4933415A04Rik	WT_rescue
ENSMUSG00000045883	0.00e+00	NA	NA	NA	NA	NA	Or5b107	WT_rescue
ENSMUSG00000045886	2.91e+02	1.66e+00	0.368	4.50e+00	6.74e-06	1.25e-04	Pam16l	WT_rescue
ENSMUSG00000045896	6.06e+02	-9.71e-02	0.266	-3.66e-01	7.15e-01	8.46e-01	Paip2b	WT_rescue
ENSMUSG00000045903	2.92e-01	-1.63e+00	4.023	-4.05e-01	6.85e-01	NA	Npas4	WT_rescue
ENSMUSG00000045912	1.19e-01	-8.60e-01	4.056	-2.12e-01	8.32e-01	NA	C2cd4c	WT_rescue
ENSMUSG00000045915	0.00e+00	NA	NA	NA	NA	NA	Ccdc42	WT_rescue
ENSMUSG00000045917	1.52e+02	-2.78e-01	0.280	-9.92e-01	3.21e-01	5.34e-01	Tmem268	WT_rescue
ENSMUSG00000045928	4.18e-02	8.08e-01	4.031	2.00e-01	8.41e-01	NA	4933440M02Rik	WT_rescue
ENSMUSG00000045929	9.01e-01	-8.14e-01	3.506	-2.32e-01	8.16e-01	NA	Gm20715	WT_rescue
ENSMUSG00000045930	2.18e+02	-7.31e-02	0.272	-2.69e-01	7.88e-01	8.92e-01	Clec14a	WT_rescue
ENSMUSG00000045932	2.73e+00	-7.97e-02	1.863	-4.28e-02	9.66e-01	NA	Ifit2	WT_rescue
ENSMUSG00000045934	1.33e+02	-9.34e-02	0.316	-2.96e-01	7.67e-01	8.79e-01	Mtmr11	WT_rescue
ENSMUSG00000045942	1.45e+00	7.48e-02	2.386	3.14e-02	9.75e-01	NA	Msantd5l	WT_rescue
ENSMUSG00000045948	1.55e+02	4.08e-01	0.296	1.38e+00	1.69e-01	3.58e-01	Mrps12	WT_rescue
ENSMUSG00000045952	0.00e+00	NA	NA	NA	NA	NA	Gm5548	WT_rescue
ENSMUSG00000045954	3.37e+03	1.16e-01	0.177	6.54e-01	5.13e-01	7.04e-01	Cavin2	WT_rescue
ENSMUSG00000045962	5.92e+03	3.70e-01	0.164	2.26e+00	2.40e-02	9.05e-02	Wnk1	WT_rescue
ENSMUSG00000045967	1.15e+01	-1.22e+00	0.904	-1.35e+00	1.77e-01	3.71e-01	Gpr158	WT_rescue
ENSMUSG00000045968	1.63e+00	-6.47e-01	2.208	-2.93e-01	7.69e-01	NA	Teddm2	WT_rescue
ENSMUSG00000045969	9.59e+02	3.61e-01	0.171	2.11e+00	3.47e-02	1.19e-01	Ing1	WT_rescue
ENSMUSG00000045973	5.98e+02	7.63e-02	0.216	3.53e-01	7.24e-01	8.53e-01	Slc25a51	WT_rescue
ENSMUSG00000045975	4.57e+02	-5.02e-01	0.222	-2.26e+00	2.39e-02	9.01e-02	C2cd2	WT_rescue
ENSMUSG00000045980	2.68e+02	-1.33e+00	0.297	-4.49e+00	7.02e-06	1.29e-04	Tmem104	WT_rescue
ENSMUSG00000045983	8.27e+03	-9.21e-01	0.207	-4.44e+00	8.94e-06	1.57e-04	Eif4g1	WT_rescue
ENSMUSG00000045989	0.00e+00	NA	NA	NA	NA	NA	4930451I11Rik	WT_rescue
ENSMUSG00000045991	7.07e+02	4.08e-01	0.259	1.58e+00	1.15e-01	2.77e-01	Onecut2	WT_rescue
ENSMUSG00000045994	0.00e+00	NA	NA	NA	NA	NA	B3gat1	WT_rescue
ENSMUSG00000045996	1.82e+02	1.23e+00	0.349	3.51e+00	4.41e-04	4.04e-03	Polr2k	WT_rescue
ENSMUSG00000046000	0.00e+00	NA	NA	NA	NA	NA	Naa11	WT_rescue
ENSMUSG00000046005	8.93e+00	3.96e-01	0.952	4.15e-01	6.78e-01	NA	D830044D21Rik	WT_rescue
ENSMUSG00000046006	0.00e+00	NA	NA	NA	NA	NA	Gapt	WT_rescue
ENSMUSG00000046008	0.00e+00	NA	NA	NA	NA	NA	Pnlip	WT_rescue
ENSMUSG00000046010	2.83e+02	2.69e-01	0.230	1.17e+00	2.42e-01	4.50e-01	Zfp830	WT_rescue
ENSMUSG00000046016	0.00e+00	NA	NA	NA	NA	NA	Or2w2	WT_rescue
ENSMUSG00000046020	5.58e+02	-1.20e+00	0.234	-5.14e+00	2.76e-07	8.35e-06	Pofut1	WT_rescue
ENSMUSG00000046027	1.60e+01	1.09e-01	0.867	1.26e-01	9.00e-01	9.50e-01	Stard5	WT_rescue
ENSMUSG00000046031	0.00e+00	NA	NA	NA	NA	NA	Calhm6	WT_rescue
ENSMUSG00000046032	4.26e+02	1.24e-01	0.271	4.58e-01	6.47e-01	8.02e-01	Snx12	WT_rescue
ENSMUSG00000046034	2.36e+02	7.00e-01	0.325	2.15e+00	3.13e-02	1.10e-01	Otulin	WT_rescue
ENSMUSG00000046041	0.00e+00	NA	NA	NA	NA	NA	Or6c3b	WT_rescue
ENSMUSG00000046049	0.00e+00	NA	NA	NA	NA	NA	Rp1l1	WT_rescue
ENSMUSG00000046056	2.83e+01	1.45e+00	0.896	1.61e+00	1.06e-01	2.63e-01	Sbsn	WT_rescue
ENSMUSG00000046057	0.00e+00	NA	NA	NA	NA	NA	Gm15428	WT_rescue
ENSMUSG00000046058	2.08e+02	8.51e-01	0.265	3.21e+00	1.33e-03	9.83e-03	Eid2	WT_rescue
ENSMUSG00000046062	1.93e+03	-1.97e-01	0.161	-1.22e+00	2.22e-01	4.29e-01	Ppp1r15b	WT_rescue
ENSMUSG00000046070	4.94e-01	-8.63e-01	3.940	-2.19e-01	8.27e-01	NA	Igfals	WT_rescue
ENSMUSG00000046079	6.52e+02	-4.79e-01	0.221	-2.16e+00	3.07e-02	1.08e-01	Lrrc8d	WT_rescue
ENSMUSG00000046080	0.00e+00	NA	NA	NA	NA	NA	Clec9a	WT_rescue
ENSMUSG00000046082	0.00e+00	NA	NA	NA	NA	NA	Tmem174	WT_rescue
ENSMUSG00000046085	0.00e+00	NA	NA	NA	NA	NA	4931422A03Rik	WT_rescue
ENSMUSG00000046093	0.00e+00	NA	NA	NA	NA	NA	Hpcal4	WT_rescue
ENSMUSG00000046095	0.00e+00	NA	NA	NA	NA	NA	Krt32	WT_rescue
ENSMUSG00000046096	3.72e+02	1.27e-01	0.260	4.87e-01	6.26e-01	7.88e-01	Mosmo	WT_rescue
ENSMUSG00000046101	1.99e+00	4.29e+00	2.697	1.59e+00	1.12e-01	NA	Mcmdc2	WT_rescue
ENSMUSG00000046108	9.20e-01	-5.45e-01	3.144	-1.73e-01	8.62e-01	NA	Il17c	WT_rescue
ENSMUSG00000046109	7.99e-01	1.94e-01	3.299	5.88e-02	9.53e-01	NA	AB041806	WT_rescue
ENSMUSG00000046110	4.01e+00	6.02e-01	1.706	3.53e-01	7.24e-01	NA	Serinc4	WT_rescue
ENSMUSG00000046111	1.82e+02	-3.81e-01	0.281	-1.36e+00	1.75e-01	3.67e-01	Cep295	WT_rescue
ENSMUSG00000046119	4.18e-02	8.08e-01	4.031	2.00e-01	8.41e-01	NA	1110008E08Rik	WT_rescue
ENSMUSG00000046130	0.00e+00	NA	NA	NA	NA	NA	Vmn1r184	WT_rescue
ENSMUSG00000046133	0.00e+00	NA	NA	NA	NA	NA	C130073F10Rik	WT_rescue
ENSMUSG00000046138	5.76e+02	-5.49e-01	0.233	-2.36e+00	1.84e-02	7.43e-02	9930021J03Rik	WT_rescue
ENSMUSG00000046139	7.47e+02	-3.47e-01	0.190	-1.82e+00	6.82e-02	1.94e-01	Patl1	WT_rescue
ENSMUSG00000046150	0.00e+00	NA	NA	NA	NA	NA	Or8b3b	WT_rescue
ENSMUSG00000046152	4.62e+01	-5.65e-02	0.501	-1.13e-01	9.10e-01	9.56e-01	Fut10	WT_rescue
ENSMUSG00000046157	5.23e+02	-3.50e-01	0.237	-1.48e+00	1.40e-01	3.15e-01	Tmem229b	WT_rescue
ENSMUSG00000046159	2.73e+00	-1.44e+00	1.972	-7.30e-01	4.65e-01	NA	Chrm3	WT_rescue
ENSMUSG00000046160	0.00e+00	NA	NA	NA	NA	NA	Olig1	WT_rescue
ENSMUSG00000046167	4.18e-02	8.08e-01	4.031	2.00e-01	8.41e-01	NA	Gldn	WT_rescue
ENSMUSG00000046168	2.61e+00	4.51e+00	2.515	1.79e+00	7.32e-02	NA	Kcnrg	WT_rescue
ENSMUSG00000046169	9.86e+00	3.61e-01	0.942	3.83e-01	7.02e-01	NA	Adamts6	WT_rescue
ENSMUSG00000046173	0.00e+00	NA	NA	NA	NA	NA	Pabpc6	WT_rescue
ENSMUSG00000046178	0.00e+00	NA	NA	NA	NA	NA	Nxph1	WT_rescue
ENSMUSG00000046179	1.29e+02	3.16e-01	0.369	8.57e-01	3.92e-01	6.06e-01	E2f8	WT_rescue
ENSMUSG00000046180	5.01e+02	2.51e-01	0.204	1.23e+00	2.20e-01	4.26e-01	Magea13	WT_rescue
ENSMUSG00000046182	2.25e+00	-1.29e-01	2.028	-6.34e-02	9.49e-01	NA	Gsg1l	WT_rescue
ENSMUSG00000046185	1.56e+02	-2.95e-01	0.298	-9.91e-01	3.22e-01	5.34e-01	Zfp84	WT_rescue
ENSMUSG00000046186	8.37e-02	1.28e+00	4.011	3.20e-01	7.49e-01	NA	Cd109	WT_rescue
ENSMUSG00000046191	2.26e+02	-9.16e-01	0.263	-3.49e+00	4.81e-04	4.35e-03	Pcdhb20	WT_rescue
ENSMUSG00000046192	2.53e+00	2.51e+00	2.042	1.23e+00	2.19e-01	NA	Iqub	WT_rescue
ENSMUSG00000046196	1.42e+00	6.21e-01	2.403	2.59e-01	7.96e-01	NA	Ttc39d	WT_rescue
ENSMUSG00000046201	1.13e+03	-8.67e-01	0.188	-4.61e+00	4.01e-06	8.12e-05	Scaf8	WT_rescue
ENSMUSG00000046203	0.00e+00	NA	NA	NA	NA	NA	Sprr2g	WT_rescue
ENSMUSG00000046204	1.14e+02	-6.09e-01	0.322	-1.89e+00	5.83e-02	1.73e-01	Pnma2	WT_rescue
ENSMUSG00000046207	1.19e-01	-8.60e-01	4.056	-2.12e-01	8.32e-01	NA	Pik3r6	WT_rescue
ENSMUSG00000046210	8.16e+00	-1.46e-01	1.098	-1.33e-01	8.94e-01	NA	Or4q3	WT_rescue
ENSMUSG00000046213	1.19e-01	-8.60e-01	4.056	-2.12e-01	8.32e-01	NA	Cym	WT_rescue
ENSMUSG00000046215	4.76e+02	5.33e-01	0.238	2.24e+00	2.51e-02	9.34e-02	Rprml	WT_rescue
ENSMUSG00000046219	8.37e-02	1.28e+00	4.011	3.20e-01	7.49e-01	NA	C230012O17Rik	WT_rescue
ENSMUSG00000046223	5.10e+02	-6.20e-01	0.217	-2.86e+00	4.28e-03	2.46e-02	Plaur	WT_rescue
ENSMUSG00000046229	6.35e+02	1.09e+00	0.297	3.68e+00	2.33e-04	2.42e-03	Scand1	WT_rescue
ENSMUSG00000046230	5.41e+02	-1.32e-01	0.203	-6.50e-01	5.16e-01	7.06e-01	Vps13a	WT_rescue
ENSMUSG00000046240	2.57e-01	3.01e-01	4.008	7.50e-02	9.40e-01	NA	Hepacam	WT_rescue
ENSMUSG00000046242	0.00e+00	NA	NA	NA	NA	NA	Nme9	WT_rescue
ENSMUSG00000046245	0.00e+00	NA	NA	NA	NA	NA	Pilra	WT_rescue
ENSMUSG00000046248	0.00e+00	NA	NA	NA	NA	NA	Krtap5-3	WT_rescue
ENSMUSG00000046258	0.00e+00	NA	NA	NA	NA	NA	Adam29	WT_rescue
ENSMUSG00000046259	0.00e+00	NA	NA	NA	NA	NA	Sprr2h	WT_rescue
ENSMUSG00000046262	0.00e+00	NA	NA	NA	NA	NA	Pramel29	WT_rescue
ENSMUSG00000046269	5.50e+01	-1.65e-01	0.465	-3.54e-01	7.23e-01	8.52e-01	Usp27x	WT_rescue
ENSMUSG00000046272	0.00e+00	NA	NA	NA	NA	NA	Or5b21	WT_rescue
ENSMUSG00000046275	6.69e+00	-3.33e-01	1.130	-2.95e-01	7.68e-01	NA	Trarg1	WT_rescue
ENSMUSG00000046280	4.18e-02	8.08e-01	4.031	2.00e-01	8.41e-01	NA	She	WT_rescue
ENSMUSG00000046282	0.00e+00	NA	NA	NA	NA	NA	Adam20	WT_rescue
ENSMUSG00000046287	0.00e+00	NA	NA	NA	NA	NA	Pnma3	WT_rescue
ENSMUSG00000046295	1.69e+01	-2.66e-01	1.054	-2.53e-01	8.01e-01	8.98e-01	Ankle1	WT_rescue
ENSMUSG00000046300	0.00e+00	NA	NA	NA	NA	NA	Or9s27	WT_rescue
ENSMUSG00000046311	7.22e+02	-1.52e-01	0.223	-6.84e-01	4.94e-01	6.90e-01	Zfp62	WT_rescue
ENSMUSG00000046312	1.87e+02	-1.06e+00	0.287	-3.69e+00	2.22e-04	2.32e-03	Myorg	WT_rescue
ENSMUSG00000046314	4.67e+01	-1.47e+00	0.625	-2.35e+00	1.86e-02	7.46e-02	Stxbp6	WT_rescue
ENSMUSG00000046317	3.46e-01	-1.80e+00	4.013	-4.49e-01	6.54e-01	NA	BC107364	WT_rescue
ENSMUSG00000046318	1.73e-01	-8.93e-01	4.055	-2.20e-01	8.26e-01	NA	Ccbe1	WT_rescue
ENSMUSG00000046321	2.98e+00	1.67e+00	1.993	8.39e-01	4.02e-01	NA	Hs3st2	WT_rescue
ENSMUSG00000046323	3.46e-01	-1.80e+00	4.013	-4.49e-01	6.54e-01	NA	Dppa3	WT_rescue
ENSMUSG00000046324	2.38e+03	-9.60e-01	0.175	-5.49e+00	4.12e-08	1.67e-06	Ermp1	WT_rescue
ENSMUSG00000046329	5.25e+02	1.01e-02	0.228	4.42e-02	9.65e-01	9.84e-01	Slc25a23	WT_rescue
ENSMUSG00000046330	4.31e+03	1.26e+00	0.186	6.80e+00	1.05e-11	1.34e-09	Rpl37a	WT_rescue
ENSMUSG00000046334	4.18e-02	8.08e-01	4.031	2.00e-01	8.41e-01	NA	Gm6195	WT_rescue
ENSMUSG00000046337	9.38e+00	3.93e-01	1.052	3.73e-01	7.09e-01	NA	Fam178b	WT_rescue
ENSMUSG00000046338	3.94e+01	-4.52e-01	0.512	-8.82e-01	3.78e-01	5.92e-01	Gpat2	WT_rescue
ENSMUSG00000046341	2.16e+00	-1.59e+00	1.841	-8.65e-01	3.87e-01	NA	Gm11223	WT_rescue
ENSMUSG00000046345	4.18e-02	8.08e-01	4.031	2.00e-01	8.41e-01	NA	Smco1	WT_rescue
ENSMUSG00000046351	1.62e+02	-1.13e-01	0.388	-2.90e-01	7.72e-01	8.81e-01	Zfp322a	WT_rescue
ENSMUSG00000046352	0.00e+00	NA	NA	NA	NA	NA	Gjb2	WT_rescue
ENSMUSG00000046354	0.00e+00	NA	NA	NA	NA	NA	Defb14	WT_rescue
ENSMUSG00000046364	1.03e+04	1.03e+00	0.234	4.42e+00	1.01e-05	1.74e-04	Rpl27a	WT_rescue
ENSMUSG00000046367	0.00e+00	NA	NA	NA	NA	NA	Mgat4e	WT_rescue
ENSMUSG00000046372	2.62e-01	2.24e+00	3.986	5.63e-01	5.74e-01	NA	Gm5590	WT_rescue
ENSMUSG00000046378	2.57e+02	8.89e-01	0.343	2.59e+00	9.54e-03	4.54e-02	Asphd1	WT_rescue
ENSMUSG00000046380	1.74e+02	1.34e-01	0.267	5.01e-01	6.16e-01	7.81e-01	Jrk	WT_rescue
ENSMUSG00000046387	2.79e+02	-6.04e-01	0.238	-2.54e+00	1.11e-02	5.10e-02	Pcdhb17	WT_rescue
ENSMUSG00000046396	0.00e+00	NA	NA	NA	NA	NA	Or51af1	WT_rescue
ENSMUSG00000046402	4.52e-01	-1.34e+00	3.968	-3.37e-01	7.36e-01	NA	Rbp1	WT_rescue
ENSMUSG00000046404	1.56e+02	2.17e-01	0.304	7.13e-01	4.76e-01	6.76e-01	Yod1	WT_rescue
ENSMUSG00000046408	4.76e+00	-1.20e+00	1.809	-6.62e-01	5.08e-01	NA	1700067K01Rik	WT_rescue
ENSMUSG00000046410	1.47e+02	-8.01e-01	0.274	-2.92e+00	3.47e-03	2.10e-02	Kcnk6	WT_rescue
ENSMUSG00000046411	0.00e+00	NA	NA	NA	NA	NA	Rps4l-ps	WT_rescue
ENSMUSG00000046413	0.00e+00	NA	NA	NA	NA	NA	Irx3os	WT_rescue
ENSMUSG00000046415	4.18e-02	8.08e-01	4.031	2.00e-01	8.41e-01	NA	B430212C06Rik	WT_rescue
ENSMUSG00000046417	1.23e+02	3.38e-01	0.376	8.97e-01	3.70e-01	5.84e-01	Lrrc75a	WT_rescue
ENSMUSG00000046431	0.00e+00	NA	NA	NA	NA	NA	Or10a3	WT_rescue
ENSMUSG00000046432	1.14e+03	4.56e-01	0.169	2.70e+00	7.01e-03	3.58e-02	Bex3	WT_rescue
ENSMUSG00000046434	1.36e+04	3.03e-01	0.212	1.43e+00	1.53e-01	3.35e-01	Hnrnpa1	WT_rescue
ENSMUSG00000046435	0.00e+00	NA	NA	NA	NA	NA	Pramel24	WT_rescue
ENSMUSG00000046438	0.00e+00	NA	NA	NA	NA	NA	Scgb2b24	WT_rescue
ENSMUSG00000046440	5.45e-01	1.79e+00	3.794	4.71e-01	6.38e-01	NA	Gm5564	WT_rescue
ENSMUSG00000046441	4.23e+02	-7.28e-02	0.218	-3.34e-01	7.38e-01	8.60e-01	Cmtr2	WT_rescue
ENSMUSG00000046442	3.67e+02	-5.60e-01	0.259	-2.16e+00	3.04e-02	1.08e-01	Ppm1e	WT_rescue
ENSMUSG00000046447	8.37e+02	1.36e-01	0.204	6.68e-01	5.04e-01	6.98e-01	Camk2n1	WT_rescue
ENSMUSG00000046449	4.45e+01	-9.95e-01	0.486	-2.05e+00	4.08e-02	1.34e-01	Nexmif	WT_rescue
ENSMUSG00000046450	1.26e-01	1.61e+00	4.001	4.02e-01	6.88e-01	NA	Or13j1	WT_rescue
ENSMUSG00000046456	5.41e-01	1.39e+00	3.981	3.50e-01	7.26e-01	NA	Tmem150b	WT_rescue
ENSMUSG00000046460	8.03e-01	-6.33e-01	3.645	-1.74e-01	8.62e-01	NA	Sh2d7	WT_rescue
ENSMUSG00000046463	9.83e-01	-3.07e-01	3.036	-1.01e-01	9.19e-01	NA	5930403N24Rik	WT_rescue
ENSMUSG00000046470	2.03e+01	6.98e-03	0.637	1.10e-02	9.91e-01	9.96e-01	Sox18	WT_rescue
ENSMUSG00000046474	0.00e+00	NA	NA	NA	NA	NA	Krtap4-16	WT_rescue
ENSMUSG00000046480	0.00e+00	NA	NA	NA	NA	NA	Scn4b	WT_rescue
ENSMUSG00000046486	0.00e+00	NA	NA	NA	NA	NA	Or6k6	WT_rescue
ENSMUSG00000046487	3.82e-01	1.08e+00	3.987	2.70e-01	7.87e-01	NA	Mospd4	WT_rescue
ENSMUSG00000046490	4.18e-02	8.08e-01	4.031	2.00e-01	8.41e-01	NA	Rnf222	WT_rescue
ENSMUSG00000046491	0.00e+00	NA	NA	NA	NA	NA	C1qtnf2	WT_rescue
ENSMUSG00000046493	1.26e-01	1.61e+00	4.001	4.02e-01	6.88e-01	NA	Or7a36	WT_rescue
ENSMUSG00000046500	8.37e-02	1.28e+00	4.011	3.20e-01	7.49e-01	NA	Tafa4	WT_rescue
ENSMUSG00000046516	1.10e+03	1.36e+00	0.295	4.59e+00	4.37e-06	8.73e-05	Cox17	WT_rescue
ENSMUSG00000046518	0.00e+00	NA	NA	NA	NA	NA	Ferd3l	WT_rescue
ENSMUSG00000046519	3.90e+02	2.15e-01	0.220	9.74e-01	3.30e-01	5.44e-01	Golph3l	WT_rescue
ENSMUSG00000046523	0.00e+00	NA	NA	NA	NA	NA	Kctd4	WT_rescue
ENSMUSG00000046532	3.46e-01	-1.80e+00	4.013	-4.49e-01	6.54e-01	NA	Ar	WT_rescue
ENSMUSG00000046541	9.36e+01	-9.37e-01	0.372	-2.52e+00	1.19e-02	5.37e-02	Zfp526	WT_rescue
ENSMUSG00000046546	5.25e+01	-1.57e-01	0.442	-3.55e-01	7.22e-01	8.51e-01	Fam43a	WT_rescue
ENSMUSG00000046550	1.99e+01	4.84e-01	0.752	6.44e-01	5.20e-01	7.09e-01	Spin2c	WT_rescue
ENSMUSG00000046556	5.42e+02	-5.17e-01	0.245	-2.11e+00	3.48e-02	1.19e-01	Zfp319	WT_rescue
ENSMUSG00000046561	0.00e+00	NA	NA	NA	NA	NA	Arsj	WT_rescue
ENSMUSG00000046562	3.56e+02	8.74e-02	0.212	4.12e-01	6.81e-01	8.25e-01	Unc119b	WT_rescue
ENSMUSG00000046567	1.31e+02	4.78e-01	0.514	9.30e-01	3.53e-01	5.66e-01	Rlig1	WT_rescue
ENSMUSG00000046572	1.48e+02	-1.12e+00	0.341	-3.30e+00	9.58e-04	7.57e-03	Zfp518b	WT_rescue
ENSMUSG00000046573	1.29e+02	3.73e-01	0.295	1.27e+00	2.05e-01	4.09e-01	Lyrm4	WT_rescue
ENSMUSG00000046574	1.36e+03	-3.68e-01	0.214	-1.72e+00	8.63e-02	2.27e-01	Prr12	WT_rescue
ENSMUSG00000046580	9.17e-01	2.24e+00	3.545	6.31e-01	5.28e-01	NA	Gm7862	WT_rescue
ENSMUSG00000046585	4.18e-02	8.08e-01	4.031	2.00e-01	8.41e-01	NA	Cfap58	WT_rescue
ENSMUSG00000046589	1.67e-01	1.86e+00	3.995	4.65e-01	6.42e-01	NA	Lrrc8e	WT_rescue
ENSMUSG00000046590	0.00e+00	NA	NA	NA	NA	NA	Or5d20-ps1	WT_rescue
ENSMUSG00000046591	1.02e+02	-2.95e-01	0.358	-8.25e-01	4.09e-01	6.21e-01	Ticrr	WT_rescue
ENSMUSG00000046593	0.00e+00	NA	NA	NA	NA	NA	Tmem215	WT_rescue
ENSMUSG00000046598	5.52e+02	-3.54e-01	0.241	-1.47e+00	1.41e-01	3.17e-01	Bdh1	WT_rescue
ENSMUSG00000046603	1.68e+02	-3.28e-01	0.278	-1.18e+00	2.38e-01	4.45e-01	Tcaim	WT_rescue
ENSMUSG00000046605	1.13e+02	5.97e-01	0.321	1.86e+00	6.27e-02	1.82e-01	B3gntl1	WT_rescue
ENSMUSG00000046607	3.57e+02	4.85e-02	0.246	1.97e-01	8.43e-01	9.20e-01	Hrk	WT_rescue
ENSMUSG00000046610	6.94e+01	7.05e-01	0.395	1.78e+00	7.45e-02	2.05e-01	Oacyl	WT_rescue
ENSMUSG00000046613	4.99e+02	-3.41e-01	0.192	-1.78e+00	7.57e-02	2.08e-01	Vwa5b2	WT_rescue
ENSMUSG00000046615	0.00e+00	NA	NA	NA	NA	NA	Actrt1	WT_rescue
ENSMUSG00000046618	3.93e+02	8.31e-02	0.241	3.45e-01	7.30e-01	8.55e-01	Olfml2a	WT_rescue
ENSMUSG00000046620	0.00e+00	NA	NA	NA	NA	NA	Rps11-ps4	WT_rescue
ENSMUSG00000046623	0.00e+00	NA	NA	NA	NA	NA	Gjb4	WT_rescue
ENSMUSG00000046634	0.00e+00	NA	NA	NA	NA	NA	Pkd1l1	WT_rescue
ENSMUSG00000046636	3.93e+00	2.14e-01	1.528	1.40e-01	8.88e-01	NA	Gm7729	WT_rescue
ENSMUSG00000046637	8.37e-02	1.28e+00	4.011	3.20e-01	7.49e-01	NA	Ttc34	WT_rescue
ENSMUSG00000046643	0.00e+00	NA	NA	NA	NA	NA	Or10j3	WT_rescue
ENSMUSG00000046650	8.37e-02	1.28e+00	4.011	3.20e-01	7.49e-01	NA	Or5an6	WT_rescue
ENSMUSG00000046652	5.19e-01	-2.36e+00	3.974	-5.95e-01	5.52e-01	NA	Tas2r143	WT_rescue
ENSMUSG00000046658	5.31e+02	-3.21e-01	0.248	-1.30e+00	1.95e-01	3.95e-01	Zfp316	WT_rescue
ENSMUSG00000046667	1.64e+02	4.00e-01	0.350	1.14e+00	2.53e-01	4.62e-01	Rbm12b1	WT_rescue
ENSMUSG00000046668	1.65e+03	4.68e-01	0.169	2.76e+00	5.75e-03	3.11e-02	Cxxc5	WT_rescue
ENSMUSG00000046671	8.39e+02	2.71e-01	0.195	1.39e+00	1.64e-01	3.51e-01	Mtfr1l	WT_rescue
ENSMUSG00000046675	3.90e+01	4.91e-01	0.468	1.05e+00	2.94e-01	5.05e-01	Lyset	WT_rescue
ENSMUSG00000046676	0.00e+00	NA	NA	NA	NA	NA	Lce1l	WT_rescue
ENSMUSG00000046678	8.37e-02	1.28e+00	4.011	3.20e-01	7.49e-01	NA	Or10g6	WT_rescue
ENSMUSG00000046679	1.47e+02	3.82e-01	0.320	1.19e+00	2.34e-01	4.40e-01	C87436	WT_rescue
ENSMUSG00000046683	1.19e-01	-8.60e-01	4.056	-2.12e-01	8.32e-01	NA	0610025J13Rik	WT_rescue
ENSMUSG00000046687	4.23e-01	8.80e-01	3.991	2.20e-01	8.26e-01	NA	Gm5424	WT_rescue
ENSMUSG00000046688	1.24e+00	1.66e+00	2.779	5.97e-01	5.51e-01	NA	Tifa	WT_rescue
ENSMUSG00000046691	2.33e+03	-3.02e-01	0.175	-1.73e+00	8.34e-02	2.22e-01	Chtf8	WT_rescue
ENSMUSG00000046694	1.80e+01	7.31e-01	0.818	8.93e-01	3.72e-01	5.86e-01	Tent5b	WT_rescue
ENSMUSG00000046697	0.00e+00	NA	NA	NA	NA	NA	Enpp7	WT_rescue
ENSMUSG00000046699	0.00e+00	NA	NA	NA	NA	NA	Slitrk4	WT_rescue
ENSMUSG00000046707	1.09e+03	-2.23e-01	0.237	-9.38e-01	3.48e-01	5.62e-01	Csnk2a2	WT_rescue
ENSMUSG00000046709	1.26e+03	2.89e-01	0.198	1.46e+00	1.45e-01	3.22e-01	Mapk10	WT_rescue
ENSMUSG00000046711	4.64e+02	1.21e-01	0.249	4.86e-01	6.27e-01	7.88e-01	Hmga1	WT_rescue
ENSMUSG00000046714	1.32e+00	-2.41e+00	3.081	-7.81e-01	4.35e-01	NA	Foxc2	WT_rescue
ENSMUSG00000046716	0.00e+00	NA	NA	NA	NA	NA	Vmn1r67	WT_rescue
ENSMUSG00000046717	4.18e-02	8.08e-01	4.031	2.00e-01	8.41e-01	NA	Igbp1b	WT_rescue
ENSMUSG00000046718	1.77e+02	7.02e-01	0.260	2.70e+00	7.04e-03	3.59e-02	Bst2	WT_rescue
ENSMUSG00000046719	5.47e+00	1.09e+00	1.283	8.47e-01	3.97e-01	NA	Nxph3	WT_rescue
ENSMUSG00000046721	1.27e+03	5.89e-02	0.600	9.81e-02	9.22e-01	9.62e-01	Rpl14-ps1	WT_rescue
ENSMUSG00000046722	5.43e+02	9.54e-02	0.204	4.67e-01	6.40e-01	7.97e-01	Cdc42se1	WT_rescue
ENSMUSG00000046723	0.00e+00	NA	NA	NA	NA	NA	Adam24	WT_rescue
ENSMUSG00000046727	5.11e+02	4.76e-01	0.237	2.01e+00	4.49e-02	1.43e-01	Cystm1	WT_rescue
ENSMUSG00000046731	9.21e+01	-2.96e-01	0.371	-7.98e-01	4.25e-01	6.37e-01	Kctd11	WT_rescue
ENSMUSG00000046733	1.13e+01	-7.70e-01	0.926	-8.31e-01	4.06e-01	6.18e-01	Gprc5a	WT_rescue
ENSMUSG00000046743	1.81e+00	-9.94e-01	2.143	-4.64e-01	6.43e-01	NA	Fat4	WT_rescue
ENSMUSG00000046748	0.00e+00	NA	NA	NA	NA	NA	Tmem45a2	WT_rescue
ENSMUSG00000046750	0.00e+00	NA	NA	NA	NA	NA	Selenov	WT_rescue
ENSMUSG00000046753	8.39e+01	5.07e-02	0.379	1.34e-01	8.93e-01	9.47e-01	Ccdc66	WT_rescue
ENSMUSG00000046755	0.00e+00	NA	NA	NA	NA	NA	Kif2b	WT_rescue
ENSMUSG00000046756	6.50e+02	5.09e-01	0.218	2.34e+00	1.94e-02	7.74e-02	Mrps7	WT_rescue
ENSMUSG00000046761	2.89e+01	3.79e-01	0.640	5.92e-01	5.54e-01	7.35e-01	Fam83h	WT_rescue
ENSMUSG00000046764	4.18e-02	8.08e-01	4.031	2.00e-01	8.41e-01	NA	A530053G22Rik	WT_rescue
ENSMUSG00000046768	3.81e+01	6.39e-01	0.571	1.12e+00	2.63e-01	4.74e-01	Rhoj	WT_rescue
ENSMUSG00000046774	8.88e+01	-9.49e-02	0.429	-2.21e-01	8.25e-01	9.09e-01	8030474K03Rik	WT_rescue
ENSMUSG00000046782	3.17e+01	-1.16e-01	0.574	-2.02e-01	8.40e-01	9.18e-01	Ttc6	WT_rescue
ENSMUSG00000046785	7.59e+02	-3.93e-01	0.194	-2.03e+00	4.21e-02	1.37e-01	Epm2aip1	WT_rescue
ENSMUSG00000046790	0.00e+00	NA	NA	NA	NA	NA	Or13p3	WT_rescue
ENSMUSG00000046791	1.59e+02	1.65e-01	0.333	4.96e-01	6.20e-01	7.83e-01	Riox1	WT_rescue
ENSMUSG00000046792	2.45e+02	4.06e-01	0.290	1.40e+00	1.60e-01	3.47e-01	Zfp787	WT_rescue
ENSMUSG00000046793	3.40e-01	8.74e-01	3.992	2.19e-01	8.27e-01	NA	Gpr61	WT_rescue
ENSMUSG00000046794	2.47e+01	9.45e-01	0.595	1.59e+00	1.12e-01	2.72e-01	Ppp1r3b	WT_rescue
ENSMUSG00000046798	6.02e+02	-4.70e-01	0.214	-2.19e+00	2.83e-02	1.02e-01	Cldn12	WT_rescue
ENSMUSG00000046804	0.00e+00	NA	NA	NA	NA	NA	Phgr1	WT_rescue
ENSMUSG00000046805	0.00e+00	NA	NA	NA	NA	NA	Mpeg1	WT_rescue
ENSMUSG00000046806	1.10e+02	4.79e-01	0.374	1.28e+00	2.00e-01	4.02e-01	Cyren	WT_rescue
ENSMUSG00000046807	3.92e+02	-2.93e-01	0.229	-1.28e+00	2.01e-01	4.03e-01	Lrrc75b	WT_rescue
ENSMUSG00000046808	1.23e+03	-4.13e-01	0.176	-2.35e+00	1.90e-02	7.59e-02	Atp10d	WT_rescue
ENSMUSG00000046811	7.11e-01	3.27e+00	3.972	8.24e-01	4.10e-01	NA	Gltpd2	WT_rescue
ENSMUSG00000046814	3.81e+02	6.36e-01	0.257	2.48e+00	1.31e-02	5.80e-02	Gchfr	WT_rescue
ENSMUSG00000046818	4.18e-02	8.08e-01	4.031	2.00e-01	8.41e-01	NA	Ddit4l	WT_rescue
ENSMUSG00000046822	1.93e+02	-4.39e-01	0.406	-1.08e+00	2.80e-01	4.92e-01	Slc39a3	WT_rescue
ENSMUSG00000046826	0.00e+00	NA	NA	NA	NA	NA	Fam187b	WT_rescue
ENSMUSG00000046828	4.22e-01	2.73e+00	3.978	6.87e-01	4.92e-01	NA	Mettl21e	WT_rescue
ENSMUSG00000046834	0.00e+00	NA	NA	NA	NA	NA	Krt1	WT_rescue
ENSMUSG00000046836	1.52e+03	-2.21e-01	0.192	-1.15e+00	2.50e-01	4.59e-01	Brox	WT_rescue
ENSMUSG00000046840	0.00e+00	NA	NA	NA	NA	NA	Hnf4aos	WT_rescue
ENSMUSG00000046841	1.47e+03	-4.92e-01	0.204	-2.42e+00	1.56e-02	6.59e-02	Ckap4	WT_rescue
ENSMUSG00000046844	3.87e+03	-1.19e-01	0.149	-7.99e-01	4.24e-01	6.36e-01	Vat1l	WT_rescue
ENSMUSG00000046845	0.00e+00	NA	NA	NA	NA	NA	Il1f10	WT_rescue
ENSMUSG00000046846	0.00e+00	NA	NA	NA	NA	NA	Spesp1	WT_rescue
ENSMUSG00000046854	2.28e+00	-3.50e-01	2.250	-1.56e-01	8.76e-01	NA	Pip5kl1	WT_rescue
ENSMUSG00000046856	2.08e+00	2.07e-01	2.031	1.02e-01	9.19e-01	NA	Cmklr2	WT_rescue
ENSMUSG00000046861	2.31e+02	-2.60e-01	0.293	-8.89e-01	3.74e-01	5.89e-01	Hectd3	WT_rescue
ENSMUSG00000046862	4.50e+02	2.39e-01	0.310	7.69e-01	4.42e-01	6.50e-01	Pramel12	WT_rescue
ENSMUSG00000046865	1.22e+03	5.37e-01	0.186	2.89e+00	3.89e-03	2.29e-02	Fbl	WT_rescue
ENSMUSG00000046873	1.35e+03	-8.49e-01	0.245	-3.46e+00	5.34e-04	4.74e-03	Mbtps2	WT_rescue
ENSMUSG00000046876	6.60e+01	-4.94e-01	0.502	-9.85e-01	3.25e-01	5.38e-01	Atxn1	WT_rescue
ENSMUSG00000046879	1.75e+02	2.44e-01	0.270	9.07e-01	3.65e-01	5.79e-01	Irgm1	WT_rescue
ENSMUSG00000046881	4.78e+00	-2.91e-01	1.386	-2.10e-01	8.33e-01	NA	Or1ab2	WT_rescue
ENSMUSG00000046886	8.37e-02	1.28e+00	4.011	3.20e-01	7.49e-01	NA	Zfp474	WT_rescue
ENSMUSG00000046897	1.81e+03	-2.38e-01	0.213	-1.11e+00	2.65e-01	4.75e-01	Zfp740	WT_rescue
ENSMUSG00000046899	0.00e+00	NA	NA	NA	NA	NA	Prl7a2	WT_rescue
ENSMUSG00000046908	4.24e-01	1.25e+00	3.984	3.13e-01	7.55e-01	NA	Ltb4r1	WT_rescue
ENSMUSG00000046909	1.61e+02	8.72e-01	0.300	2.91e+00	3.66e-03	2.18e-02	Tefm	WT_rescue
ENSMUSG00000046913	0.00e+00	NA	NA	NA	NA	NA	Or5b99	WT_rescue
ENSMUSG00000046916	8.41e+01	-1.72e-01	0.399	-4.30e-01	6.67e-01	8.16e-01	Myct1	WT_rescue
ENSMUSG00000046922	5.60e+01	-1.02e-01	0.409	-2.50e-01	8.02e-01	8.99e-01	Gpr6	WT_rescue
ENSMUSG00000046924	0.00e+00	NA	NA	NA	NA	NA	Vmn1r179	WT_rescue
ENSMUSG00000046932	4.18e-02	8.08e-01	4.031	2.00e-01	8.41e-01	NA	Vmn1r193	WT_rescue
ENSMUSG00000046934	0.00e+00	NA	NA	NA	NA	NA	Csl	WT_rescue
ENSMUSG00000046942	0.00e+00	NA	NA	NA	NA	NA	Mageb16	WT_rescue
ENSMUSG00000046947	1.85e+02	-8.16e-01	0.331	-2.46e+00	1.38e-02	6.04e-02	Adck2	WT_rescue
ENSMUSG00000046949	2.24e+02	9.49e-02	0.312	3.04e-01	7.61e-01	8.75e-01	Nqo2	WT_rescue
ENSMUSG00000046952	0.00e+00	NA	NA	NA	NA	NA	Gm5815	WT_rescue
ENSMUSG00000046957	1.61e-01	-1.43e-01	4.029	-3.54e-02	9.72e-01	NA	Spz1	WT_rescue
ENSMUSG00000046958	2.71e+00	3.97e+00	2.162	1.84e+00	6.60e-02	NA	4930432E11Rik	WT_rescue
ENSMUSG00000046959	0.00e+00	NA	NA	NA	NA	NA	Slc26a1	WT_rescue
ENSMUSG00000046961	3.19e+01	1.44e-01	0.534	2.70e-01	7.87e-01	8.91e-01	Gpr156	WT_rescue
ENSMUSG00000046962	7.12e+02	-3.61e-01	0.205	-1.76e+00	7.83e-02	2.12e-01	Zbtb21	WT_rescue
ENSMUSG00000046971	4.30e-01	2.74e+00	3.978	6.89e-01	4.91e-01	NA	Pla2g4f	WT_rescue
ENSMUSG00000046974	4.18e-02	8.08e-01	4.031	2.00e-01	8.41e-01	NA	Timd6	WT_rescue
ENSMUSG00000046975	0.00e+00	NA	NA	NA	NA	NA	Or5ap2	WT_rescue
ENSMUSG00000046982	2.52e+02	1.30e-01	0.241	5.38e-01	5.91e-01	7.62e-01	Tshz1	WT_rescue
ENSMUSG00000046985	4.33e+02	-9.87e-01	0.286	-3.46e+00	5.50e-04	4.85e-03	Tapt1	WT_rescue
ENSMUSG00000046991	1.26e+01	2.61e-01	0.872	3.00e-01	7.64e-01	8.77e-01	Wdr27	WT_rescue
ENSMUSG00000046993	8.37e-02	1.28e+00	4.011	3.20e-01	7.49e-01	NA	Gm5637	WT_rescue
ENSMUSG00000046994	1.10e+02	-4.46e-02	0.324	-1.38e-01	8.91e-01	9.45e-01	Mars2	WT_rescue
ENSMUSG00000046995	0.00e+00	NA	NA	NA	NA	NA	2610303G11Rik	WT_rescue
ENSMUSG00000046997	8.49e+01	-1.77e-01	0.456	-3.89e-01	6.97e-01	8.34e-01	Spsb4	WT_rescue
ENSMUSG00000046999	3.02e+00	-7.16e-02	1.664	-4.31e-02	9.66e-01	NA	1110032F04Rik	WT_rescue
ENSMUSG00000047002	0.00e+00	NA	NA	NA	NA	NA	Msgn1	WT_rescue
ENSMUSG00000047003	1.11e+02	9.24e-02	0.355	2.60e-01	7.95e-01	8.96e-01	Zfp41	WT_rescue
ENSMUSG00000047013	1.72e+02	-3.06e-01	0.297	-1.03e+00	3.02e-01	5.14e-01	Fbxo41	WT_rescue
ENSMUSG00000047014	0.00e+00	NA	NA	NA	NA	NA	Catsperb	WT_rescue
ENSMUSG00000047021	2.68e+00	5.03e-01	1.903	2.65e-01	7.91e-01	NA	Cfap65	WT_rescue
ENSMUSG00000047022	2.08e+02	4.96e-01	0.260	1.91e+00	5.66e-02	1.69e-01	Mipol1	WT_rescue
ENSMUSG00000047025	0.00e+00	NA	NA	NA	NA	NA	Ccer1	WT_rescue
ENSMUSG00000047026	0.00e+00	NA	NA	NA	NA	NA	Acsm4	WT_rescue
ENSMUSG00000047030	1.84e+02	-2.75e-01	0.288	-9.55e-01	3.40e-01	5.54e-01	Spata2	WT_rescue
ENSMUSG00000047031	0.00e+00	NA	NA	NA	NA	NA	Vmn1r68	WT_rescue
ENSMUSG00000047033	8.81e+01	-1.08e+00	0.339	-3.17e+00	1.51e-03	1.09e-02	Pcdhb15	WT_rescue
ENSMUSG00000047034	8.75e-02	1.28e+00	4.012	3.18e-01	7.51e-01	NA	Ankrd33	WT_rescue
ENSMUSG00000047036	1.42e+03	-7.36e-01	0.163	-4.50e+00	6.69e-06	1.25e-04	Zfp445	WT_rescue
ENSMUSG00000047037	2.55e+02	4.34e-02	0.301	1.44e-01	8.85e-01	9.42e-01	Nipa1	WT_rescue
ENSMUSG00000047039	0.00e+00	NA	NA	NA	NA	NA	Or5w8	WT_rescue
ENSMUSG00000047040	0.00e+00	NA	NA	NA	NA	NA	Prr15l	WT_rescue
ENSMUSG00000047044	1.01e+02	8.42e-01	0.318	2.65e+00	8.16e-03	4.01e-02	D030056L22Rik	WT_rescue
ENSMUSG00000047045	1.24e+03	-3.29e-01	0.182	-1.81e+00	7.01e-02	1.97e-01	Tmem164	WT_rescue
ENSMUSG00000047046	0.00e+00	NA	NA	NA	NA	NA	1700031F10Rik	WT_rescue
ENSMUSG00000047048	2.51e-01	2.23e+00	3.987	5.59e-01	5.76e-01	NA	Or10aa3	WT_rescue
ENSMUSG00000047050	2.13e+00	3.23e-01	2.637	1.23e-01	9.02e-01	NA	Or8b50	WT_rescue
ENSMUSG00000047053	0.00e+00	NA	NA	NA	NA	NA	Teddm1a	WT_rescue
ENSMUSG00000047061	1.61e-01	-1.43e-01	4.029	-3.54e-02	9.72e-01	NA	Gm9817	WT_rescue
ENSMUSG00000047067	5.05e+01	8.49e-01	0.465	1.83e+00	6.77e-02	1.93e-01	Dusp28	WT_rescue
ENSMUSG00000047079	0.00e+00	NA	NA	NA	NA	NA	Ube2dnl2	WT_rescue
ENSMUSG00000047084	5.80e+02	6.33e-01	0.191	3.31e+00	9.38e-04	7.47e-03	Ngrn	WT_rescue
ENSMUSG00000047085	6.96e+02	-8.03e-02	0.212	-3.79e-01	7.05e-01	8.40e-01	Lrrc4b	WT_rescue
ENSMUSG00000047090	4.19e+02	-1.36e-01	0.208	-6.53e-01	5.14e-01	7.05e-01	Tmem198b	WT_rescue
ENSMUSG00000047094	0.00e+00	NA	NA	NA	NA	NA	Ofcc1	WT_rescue
ENSMUSG00000047098	1.82e+02	-6.10e-01	0.264	-2.31e+00	2.08e-02	8.14e-02	Rnf31	WT_rescue
ENSMUSG00000047102	0.00e+00	NA	NA	NA	NA	NA	Tas2r139	WT_rescue
ENSMUSG00000047104	0.00e+00	NA	NA	NA	NA	NA	Pbp2	WT_rescue
ENSMUSG00000047108	0.00e+00	NA	NA	NA	NA	NA	Dnajb7	WT_rescue
ENSMUSG00000047109	6.28e+00	-3.22e-02	1.185	-2.72e-02	9.78e-01	NA	Cldn14	WT_rescue
ENSMUSG00000047115	5.09e+00	4.40e+00	1.912	2.30e+00	2.12e-02	NA	Fam221a	WT_rescue
ENSMUSG00000047117	9.41e-01	-4.39e-01	3.081	-1.42e-01	8.87e-01	NA	Ankdd1b	WT_rescue
ENSMUSG00000047123	1.61e+02	-4.32e-02	0.303	-1.43e-01	8.87e-01	9.42e-01	Ticam1	WT_rescue
ENSMUSG00000047126	6.71e+03	1.36e-01	0.201	6.80e-01	4.97e-01	6.92e-01	Cltc	WT_rescue
ENSMUSG00000047129	0.00e+00	NA	NA	NA	NA	NA	1700113H08Rik	WT_rescue
ENSMUSG00000047139	6.42e+03	4.46e-01	0.245	1.82e+00	6.82e-02	1.94e-01	Cd24a	WT_rescue
ENSMUSG00000047141	2.52e+02	2.03e-01	0.251	8.08e-01	4.19e-01	6.32e-01	Zfp654	WT_rescue
ENSMUSG00000047143	1.61e+02	3.59e-01	0.441	8.15e-01	4.15e-01	6.28e-01	Dmrta2	WT_rescue
ENSMUSG00000047146	2.89e+02	-6.26e-01	0.264	-2.38e+00	1.75e-02	7.16e-02	Tet1	WT_rescue
ENSMUSG00000047149	0.00e+00	NA	NA	NA	NA	NA	Or5j3	WT_rescue
ENSMUSG00000047150	2.77e+00	1.91e+00	2.179	8.77e-01	3.81e-01	NA	Cimip3	WT_rescue
ENSMUSG00000047153	3.65e+02	-4.45e-01	0.244	-1.82e+00	6.89e-02	1.95e-01	Khnyn	WT_rescue
ENSMUSG00000047155	6.37e+00	1.20e+00	1.174	1.02e+00	3.08e-01	NA	Cyp4x1	WT_rescue
ENSMUSG00000047161	0.00e+00	NA	NA	NA	NA	NA	Chst9	WT_rescue
ENSMUSG00000047168	0.00e+00	NA	NA	NA	NA	NA	Gm6684	WT_rescue
ENSMUSG00000047171	0.00e+00	NA	NA	NA	NA	NA	Helt	WT_rescue
ENSMUSG00000047180	2.39e+02	1.37e-01	0.278	4.92e-01	6.23e-01	7.85e-01	Neurl3	WT_rescue
ENSMUSG00000047181	1.08e+03	4.97e-01	0.238	2.09e+00	3.70e-02	1.25e-01	Samd14	WT_rescue
ENSMUSG00000047182	6.91e+01	5.16e-01	0.523	9.86e-01	3.24e-01	5.37e-01	Irs3	WT_rescue
ENSMUSG00000047187	3.57e+03	6.09e-01	0.271	2.25e+00	2.48e-02	9.25e-02	Rab2a	WT_rescue
ENSMUSG00000047193	3.12e+02	-1.17e+00	0.283	-4.14e+00	3.43e-05	4.91e-04	Dync2h1	WT_rescue
ENSMUSG00000047197	6.52e+00	4.44e-01	1.173	3.79e-01	7.05e-01	NA	Gjd3	WT_rescue
ENSMUSG00000047203	0.00e+00	NA	NA	NA	NA	NA	Vmn1r54	WT_rescue
ENSMUSG00000047205	0.00e+00	NA	NA	NA	NA	NA	Dusp18	WT_rescue
ENSMUSG00000047207	0.00e+00	NA	NA	NA	NA	NA	Or10q12	WT_rescue
ENSMUSG00000047213	1.18e+03	-2.24e-01	0.198	-1.13e+00	2.57e-01	4.66e-01	Ythdf3	WT_rescue
ENSMUSG00000047215	7.51e+03	8.86e-01	0.151	5.87e+00	4.32e-09	2.57e-07	Rpl9	WT_rescue
ENSMUSG00000047216	0.00e+00	NA	NA	NA	NA	NA	Cdh19	WT_rescue
ENSMUSG00000047220	2.89e+01	-1.50e-01	0.681	-2.21e-01	8.25e-01	9.10e-01	Iho1	WT_rescue
ENSMUSG00000047221	1.52e+02	3.99e-01	0.277	1.44e+00	1.49e-01	3.28e-01	Fam185a	WT_rescue
ENSMUSG00000047222	0.00e+00	NA	NA	NA	NA	NA	Rnase2a	WT_rescue
ENSMUSG00000047225	0.00e+00	NA	NA	NA	NA	NA	Or56a4	WT_rescue
ENSMUSG00000047227	5.15e+01	-8.51e-01	0.533	-1.60e+00	1.10e-01	2.69e-01	Gm527	WT_rescue
ENSMUSG00000047228	0.00e+00	NA	NA	NA	NA	NA	A2ml1	WT_rescue
ENSMUSG00000047230	0.00e+00	NA	NA	NA	NA	NA	Cldn2	WT_rescue
ENSMUSG00000047237	0.00e+00	NA	NA	NA	NA	NA	Fbxw21	WT_rescue
ENSMUSG00000047238	6.12e+02	-8.49e-02	0.226	-3.75e-01	7.08e-01	8.42e-01	Mageh1	WT_rescue
ENSMUSG00000047242	2.98e+01	-5.97e-01	0.630	-9.46e-01	3.44e-01	5.58e-01	Taf9b	WT_rescue
ENSMUSG00000047246	7.13e+00	1.81e+00	1.233	1.47e+00	1.42e-01	NA	H2bc6	WT_rescue
ENSMUSG00000047248	5.54e+02	1.20e-01	0.257	4.69e-01	6.39e-01	7.96e-01	C2cd3	WT_rescue
ENSMUSG00000047250	5.77e+02	-8.30e-01	0.239	-3.48e+00	5.05e-04	4.53e-03	Ptgs1	WT_rescue
ENSMUSG00000047253	0.00e+00	NA	NA	NA	NA	NA	Krtap1-5	WT_rescue
ENSMUSG00000047257	0.00e+00	NA	NA	NA	NA	NA	Prss45	WT_rescue
ENSMUSG00000047259	0.00e+00	NA	NA	NA	NA	NA	Mc4r	WT_rescue
ENSMUSG00000047260	6.77e+02	7.85e-01	0.203	3.86e+00	1.12e-04	1.31e-03	Emc6	WT_rescue
ENSMUSG00000047261	3.02e+03	5.40e-01	0.213	2.53e+00	1.14e-02	5.19e-02	Gap43	WT_rescue
ENSMUSG00000047264	6.17e+02	2.57e-01	0.186	1.38e+00	1.67e-01	3.55e-01	Zfp358	WT_rescue
ENSMUSG00000047281	8.94e+00	9.25e-01	0.983	9.41e-01	3.47e-01	NA	Sfn	WT_rescue
ENSMUSG00000047284	1.48e+03	-6.88e-01	0.208	-3.31e+00	9.27e-04	7.41e-03	Neurl4	WT_rescue
ENSMUSG00000047286	4.18e-02	8.08e-01	4.031	2.00e-01	8.41e-01	NA	Or10k2	WT_rescue
ENSMUSG00000047293	0.00e+00	NA	NA	NA	NA	NA	Gpr15	WT_rescue
ENSMUSG00000047295	0.00e+00	NA	NA	NA	NA	NA	Smgc	WT_rescue
ENSMUSG00000047298	0.00e+00	NA	NA	NA	NA	NA	Kcnv2	WT_rescue
ENSMUSG00000047307	2.50e+01	-3.27e-01	0.628	-5.21e-01	6.02e-01	7.71e-01	Pcdhb13	WT_rescue
ENSMUSG00000047324	0.00e+00	NA	NA	NA	NA	NA	4931429P17Rik	WT_rescue
ENSMUSG00000047330	2.44e-01	6.58e-01	3.999	1.65e-01	8.69e-01	NA	Kcne4	WT_rescue
ENSMUSG00000047342	4.66e+01	2.99e-01	0.611	4.89e-01	6.25e-01	7.86e-01	Zfp286	WT_rescue
ENSMUSG00000047343	2.37e+00	-1.65e+00	1.979	-8.33e-01	4.05e-01	NA	Mettl21c	WT_rescue
ENSMUSG00000047344	2.23e+00	-4.47e+00	2.866	-1.56e+00	1.18e-01	NA	Lancl3	WT_rescue
ENSMUSG00000047347	2.19e+02	5.47e-01	0.283	1.93e+00	5.31e-02	1.62e-01	Tdg-ps	WT_rescue
ENSMUSG00000047352	6.63e-01	2.04e+00	3.974	5.14e-01	6.07e-01	NA	Or10d5j	WT_rescue
ENSMUSG00000047356	0.00e+00	NA	NA	NA	NA	NA	Lcn10	WT_rescue
ENSMUSG00000047361	3.61e+00	-1.70e+00	2.274	-7.46e-01	4.55e-01	NA	Gm973	WT_rescue
ENSMUSG00000047363	1.54e+00	5.63e-01	2.597	2.17e-01	8.28e-01	NA	Cstad	WT_rescue
ENSMUSG00000047368	6.35e+02	3.96e-01	0.214	1.84e+00	6.51e-02	1.87e-01	Abhd17b	WT_rescue
ENSMUSG00000047369	0.00e+00	NA	NA	NA	NA	NA	Dnah14	WT_rescue
ENSMUSG00000047370	3.31e+02	7.83e-02	0.922	8.49e-02	9.32e-01	9.68e-01	Gm7367	WT_rescue
ENSMUSG00000047371	3.29e+02	-1.39e-01	0.240	-5.82e-01	5.61e-01	7.40e-01	Zfp768	WT_rescue
ENSMUSG00000047379	7.87e+02	-5.65e-01	0.240	-2.35e+00	1.87e-02	7.49e-02	B4gat1	WT_rescue
ENSMUSG00000047383	8.37e-02	1.28e+00	4.011	3.20e-01	7.49e-01	NA	Gm55816	WT_rescue
ENSMUSG00000047384	6.64e+00	1.94e-01	1.128	1.72e-01	8.64e-01	NA	A730013G03Rik	WT_rescue
ENSMUSG00000047388	4.60e+02	-8.93e-02	0.199	-4.48e-01	6.54e-01	8.06e-01	Atmin	WT_rescue
ENSMUSG00000047390	0.00e+00	NA	NA	NA	NA	NA	Defb9	WT_rescue
ENSMUSG00000047394	4.18e-02	8.08e-01	4.031	2.00e-01	8.41e-01	NA	Cimap1b	WT_rescue
ENSMUSG00000047407	1.56e+02	-6.02e-02	0.268	-2.25e-01	8.22e-01	9.08e-01	Tgif1	WT_rescue
ENSMUSG00000047409	9.83e+01	2.51e-01	0.322	7.80e-01	4.35e-01	6.45e-01	Ctdspl	WT_rescue
ENSMUSG00000047412	3.69e+02	-2.69e-02	0.232	-1.16e-01	9.08e-01	9.55e-01	Zbtb44	WT_rescue
ENSMUSG00000047414	2.07e+01	-4.54e-01	0.667	-6.81e-01	4.96e-01	6.92e-01	Flrt2	WT_rescue
ENSMUSG00000047415	1.99e+01	5.28e-01	0.683	7.73e-01	4.40e-01	6.48e-01	Gpr68	WT_rescue
ENSMUSG00000047417	7.00e+02	-4.36e-01	0.211	-2.07e+00	3.83e-02	1.27e-01	Rexo1	WT_rescue
ENSMUSG00000047419	8.79e+00	2.03e-01	1.065	1.91e-01	8.49e-01	NA	Cmya5	WT_rescue
ENSMUSG00000047420	0.00e+00	NA	NA	NA	NA	NA	Fam180a	WT_rescue
ENSMUSG00000047423	1.62e+02	1.57e-01	0.313	5.03e-01	6.15e-01	7.80e-01	AI837181	WT_rescue
ENSMUSG00000047428	5.08e+00	3.45e-01	1.455	2.37e-01	8.12e-01	NA	Dlk2	WT_rescue
ENSMUSG00000047434	1.60e+02	-7.15e-01	0.315	-2.27e+00	2.32e-02	8.81e-02	Xxylt1	WT_rescue
ENSMUSG00000047441	0.00e+00	NA	NA	NA	NA	NA	Antxrl	WT_rescue
ENSMUSG00000047443	2.44e+01	3.63e+00	1.183	3.06e+00	2.18e-03	1.46e-02	Erfe	WT_rescue
ENSMUSG00000047444	0.00e+00	NA	NA	NA	NA	NA	Or3a10	WT_rescue
ENSMUSG00000047446	7.26e+02	5.75e-01	0.189	3.04e+00	2.37e-03	1.55e-02	Arl4a	WT_rescue
ENSMUSG00000047454	5.61e+02	4.26e-02	0.208	2.05e-01	8.37e-01	9.17e-01	Gphn	WT_rescue
ENSMUSG00000047459	9.45e+02	1.22e+00	0.227	5.37e+00	7.71e-08	2.84e-06	Dynlrb1	WT_rescue
ENSMUSG00000047462	0.00e+00	NA	NA	NA	NA	NA	Gpr141b	WT_rescue
ENSMUSG00000047466	2.40e+02	-5.83e-01	0.243	-2.40e+00	1.65e-02	6.87e-02	Ark2n	WT_rescue
ENSMUSG00000047473	6.62e+01	2.15e-01	0.383	5.61e-01	5.75e-01	7.51e-01	Zfp30	WT_rescue
ENSMUSG00000047485	1.61e-01	-1.43e-01	4.029	-3.54e-02	9.72e-01	NA	Klhl34	WT_rescue
ENSMUSG00000047492	1.19e-01	-8.60e-01	4.056	-2.12e-01	8.32e-01	NA	Inhbe	WT_rescue
ENSMUSG00000047495	0.00e+00	NA	NA	NA	NA	NA	Dlgap2	WT_rescue
ENSMUSG00000047496	5.93e+01	-6.53e-01	0.450	-1.45e+00	1.47e-01	3.26e-01	Rnf152	WT_rescue
ENSMUSG00000047497	8.52e-01	-2.32e+00	3.215	-7.21e-01	4.71e-01	NA	Adamts12	WT_rescue
ENSMUSG00000047501	1.42e+00	-5.04e-02	2.326	-2.17e-02	9.83e-01	NA	Cldn4	WT_rescue
ENSMUSG00000047502	3.32e+00	1.13e+00	1.900	5.96e-01	5.51e-01	NA	Mroh7	WT_rescue
ENSMUSG00000047507	1.68e+01	-6.90e-01	0.960	-7.19e-01	4.72e-01	6.74e-01	Baiap3	WT_rescue
ENSMUSG00000047508	0.00e+00	NA	NA	NA	NA	NA	Mbd3l2	WT_rescue
ENSMUSG00000047509	0.00e+00	NA	NA	NA	NA	NA	Gm6776	WT_rescue
ENSMUSG00000047511	0.00e+00	NA	NA	NA	NA	NA	Or2v2	WT_rescue
ENSMUSG00000047514	1.39e+03	1.06e-01	0.162	6.55e-01	5.13e-01	7.04e-01	Tspyl1	WT_rescue
ENSMUSG00000047515	9.22e+00	-1.32e+00	1.138	-1.16e+00	2.45e-01	NA	BC049715	WT_rescue
ENSMUSG00000047517	0.00e+00	NA	NA	NA	NA	NA	Dmbt1	WT_rescue
ENSMUSG00000047518	4.18e-02	8.08e-01	4.031	2.00e-01	8.41e-01	NA	Slfnl1	WT_rescue
ENSMUSG00000047528	0.00e+00	NA	NA	NA	NA	NA	Flacc1	WT_rescue
ENSMUSG00000047531	2.15e-01	-1.75e-01	4.028	-4.35e-02	9.65e-01	NA	Rtp2	WT_rescue
ENSMUSG00000047534	9.94e+01	-3.63e-01	0.519	-7.00e-01	4.84e-01	6.83e-01	Mis18bp1	WT_rescue
ENSMUSG00000047535	0.00e+00	NA	NA	NA	NA	NA	Or52z1	WT_rescue
ENSMUSG00000047539	7.27e+02	-3.03e-01	0.195	-1.55e+00	1.21e-01	2.87e-01	Fbxo28	WT_rescue
ENSMUSG00000047544	0.00e+00	NA	NA	NA	NA	NA	Or51ac3	WT_rescue
ENSMUSG00000047545	0.00e+00	NA	NA	NA	NA	NA	Or52ae9	WT_rescue
ENSMUSG00000047547	7.67e+02	3.93e-01	0.199	1.97e+00	4.84e-02	1.51e-01	Cltb	WT_rescue
ENSMUSG00000047554	8.48e+02	-3.24e-01	0.246	-1.32e+00	1.88e-01	3.86e-01	Tmem41b	WT_rescue
ENSMUSG00000047557	0.00e+00	NA	NA	NA	NA	NA	Lxn	WT_rescue
ENSMUSG00000047562	0.00e+00	NA	NA	NA	NA	NA	Mmp10	WT_rescue
ENSMUSG00000047564	0.00e+00	NA	NA	NA	NA	NA	Krtap3-1	WT_rescue
ENSMUSG00000047565	0.00e+00	NA	NA	NA	NA	NA	Acot10	WT_rescue
ENSMUSG00000047583	1.09e+02	-5.77e-01	0.336	-1.72e+00	8.54e-02	2.25e-01	Tyw3	WT_rescue
ENSMUSG00000047586	6.13e-01	-1.24e+00	3.614	-3.43e-01	7.32e-01	NA	Nccrp1	WT_rescue
ENSMUSG00000047591	1.29e+02	8.83e-01	0.374	2.36e+00	1.82e-02	7.36e-02	Mafa	WT_rescue
ENSMUSG00000047592	0.00e+00	NA	NA	NA	NA	NA	Nxpe5	WT_rescue
ENSMUSG00000047594	1.18e+00	3.85e+00	3.097	1.24e+00	2.14e-01	NA	Or10ag57	WT_rescue
ENSMUSG00000047603	1.36e+02	-5.52e-02	0.325	-1.70e-01	8.65e-01	9.32e-01	Zfp235	WT_rescue
ENSMUSG00000047604	1.36e+02	6.36e-01	0.326	1.95e+00	5.11e-02	1.57e-01	Frat2	WT_rescue
ENSMUSG00000047606	0.00e+00	NA	NA	NA	NA	NA	Ankrd34c	WT_rescue
ENSMUSG00000047613	2.39e+02	5.11e-01	0.235	2.17e+00	2.99e-02	1.06e-01	A430005L14Rik	WT_rescue
ENSMUSG00000047617	1.01e+02	5.06e-01	0.352	1.44e+00	1.51e-01	3.31e-01	Paxx	WT_rescue
ENSMUSG00000047619	0.00e+00	NA	NA	NA	NA	NA	Ddi1	WT_rescue
ENSMUSG00000047626	0.00e+00	NA	NA	NA	NA	NA	Or6c2	WT_rescue
ENSMUSG00000047631	4.30e-01	-6.08e-01	3.966	-1.53e-01	8.78e-01	NA	Apof	WT_rescue
ENSMUSG00000047632	2.48e+01	4.39e-01	0.657	6.68e-01	5.04e-01	6.98e-01	Fgfbp3	WT_rescue
ENSMUSG00000047635	9.68e+01	3.52e-01	0.341	1.03e+00	3.02e-01	5.13e-01	Mtrfr	WT_rescue
ENSMUSG00000047636	1.36e+00	2.99e-01	2.248	1.33e-01	8.94e-01	NA	Cdcp2	WT_rescue
ENSMUSG00000047638	3.88e-01	-1.08e+00	3.986	-2.72e-01	7.86e-01	NA	Nr1h4	WT_rescue
ENSMUSG00000047641	0.00e+00	NA	NA	NA	NA	NA	Krt87	WT_rescue
ENSMUSG00000047642	0.00e+00	NA	NA	NA	NA	NA	D930020B18Rik	WT_rescue
ENSMUSG00000047643	0.00e+00	NA	NA	NA	NA	NA	Gm5454	WT_rescue
ENSMUSG00000047648	5.61e+02	-6.16e-02	0.216	-2.85e-01	7.75e-01	8.84e-01	Fbxo30	WT_rescue
ENSMUSG00000047649	1.76e+02	8.67e-02	0.302	2.87e-01	7.74e-01	8.83e-01	Polr1g	WT_rescue
ENSMUSG00000047652	0.00e+00	NA	NA	NA	NA	NA	Pea15b-ps	WT_rescue
ENSMUSG00000047654	1.78e+00	1.09e+00	2.222	4.91e-01	6.24e-01	NA	Tssk6	WT_rescue
ENSMUSG00000047655	0.00e+00	NA	NA	NA	NA	NA	Vmn1r74	WT_rescue
ENSMUSG00000047656	4.56e+01	1.87e-01	0.518	3.60e-01	7.19e-01	8.48e-01	Trpt1	WT_rescue
ENSMUSG00000047657	0.00e+00	NA	NA	NA	NA	NA	Crry-ps	WT_rescue
ENSMUSG00000047658	1.89e+01	7.95e-02	0.693	1.15e-01	9.09e-01	9.56e-01	Gal3st3	WT_rescue
ENSMUSG00000047661	9.15e-01	-1.89e+00	3.473	-5.45e-01	5.86e-01	NA	1600012P17Rik	WT_rescue
ENSMUSG00000047667	0.00e+00	NA	NA	NA	NA	NA	Or8d1	WT_rescue
ENSMUSG00000047669	0.00e+00	NA	NA	NA	NA	NA	Msl3l2	WT_rescue
ENSMUSG00000047671	0.00e+00	NA	NA	NA	NA	NA	Dynlt4	WT_rescue
ENSMUSG00000047674	0.00e+00	NA	NA	NA	NA	NA	Pdha2	WT_rescue
ENSMUSG00000047675	3.27e+03	6.19e-01	0.745	8.32e-01	4.06e-01	6.18e-01	Rps8	WT_rescue
ENSMUSG00000047676	1.58e+01	1.43e+00	0.939	1.52e+00	1.27e-01	2.97e-01	Rpsa-ps10	WT_rescue
ENSMUSG00000047678	0.00e+00	NA	NA	NA	NA	NA	Gpr82	WT_rescue
ENSMUSG00000047686	0.00e+00	NA	NA	NA	NA	NA	Rtl3	WT_rescue
ENSMUSG00000047692	0.00e+00	NA	NA	NA	NA	NA	4930533K18Rik	WT_rescue
ENSMUSG00000047694	3.86e+02	-5.89e-01	0.231	-2.55e+00	1.07e-02	4.97e-02	Yipf6	WT_rescue
ENSMUSG00000047696	8.01e-01	2.16e+00	3.711	5.83e-01	5.60e-01	NA	Ccdc144b	WT_rescue
ENSMUSG00000047702	1.71e+01	-3.89e-01	0.850	-4.58e-01	6.47e-01	8.02e-01	Or2y16	WT_rescue
ENSMUSG00000047710	8.22e+02	-3.51e-01	0.173	-2.04e+00	4.18e-02	1.36e-01	Champ1	WT_rescue
ENSMUSG00000047712	3.30e+01	-3.52e-01	0.511	-6.88e-01	4.92e-01	6.88e-01	Ust	WT_rescue
ENSMUSG00000047714	5.89e+02	2.29e-01	0.198	1.16e+00	2.47e-01	4.56e-01	Ppp1r2	WT_rescue
ENSMUSG00000047716	0.00e+00	NA	NA	NA	NA	NA	Or11j4	WT_rescue
ENSMUSG00000047719	4.39e+02	-2.62e-01	0.211	-1.24e+00	2.15e-01	4.20e-01	Ubiad1	WT_rescue
ENSMUSG00000047720	4.18e-02	8.08e-01	4.031	2.00e-01	8.41e-01	NA	Clec2m	WT_rescue
ENSMUSG00000047721	4.98e+02	1.00e+00	0.299	3.35e+00	8.19e-04	6.73e-03	Bola2	WT_rescue
ENSMUSG00000047728	1.75e-01	1.86e+00	3.994	4.66e-01	6.41e-01	NA	Ly6g2	WT_rescue
ENSMUSG00000047730	4.18e-02	8.08e-01	4.031	2.00e-01	8.41e-01	NA	Fcgbp	WT_rescue
ENSMUSG00000047731	7.34e+02	-2.25e-01	0.230	-9.80e-01	3.27e-01	5.41e-01	Wbp1l	WT_rescue
ENSMUSG00000047733	0.00e+00	NA	NA	NA	NA	NA	Tmem262	WT_rescue
ENSMUSG00000047735	5.90e+01	5.67e-01	0.446	1.27e+00	2.04e-01	4.07e-01	Samd9l	WT_rescue
ENSMUSG00000047746	7.58e-01	-8.02e-01	3.344	-2.40e-01	8.10e-01	NA	Fbxo40	WT_rescue
ENSMUSG00000047747	1.60e+02	-1.01e+00	0.295	-3.43e+00	5.96e-04	5.17e-03	Rnf150	WT_rescue
ENSMUSG00000047749	6.46e+02	-6.98e-01	0.195	-3.58e+00	3.47e-04	3.32e-03	Zc3hav1l	WT_rescue
ENSMUSG00000047751	0.00e+00	NA	NA	NA	NA	NA	Utf1	WT_rescue
ENSMUSG00000047757	2.60e+01	1.11e+00	2.545	4.36e-01	6.63e-01	8.13e-01	Fancb	WT_rescue
ENSMUSG00000047759	0.00e+00	NA	NA	NA	NA	NA	Hs3st3a1	WT_rescue
ENSMUSG00000047766	4.59e+02	1.04e-01	0.224	4.66e-01	6.41e-01	7.98e-01	Lrrc49	WT_rescue
ENSMUSG00000047767	1.98e+02	-4.33e-01	0.308	-1.41e+00	1.60e-01	3.46e-01	Atg16l2	WT_rescue
ENSMUSG00000047773	0.00e+00	NA	NA	NA	NA	NA	Ankfn1	WT_rescue
ENSMUSG00000047777	7.80e+02	-2.89e-01	0.198	-1.46e+00	1.45e-01	3.22e-01	Phf13	WT_rescue
ENSMUSG00000047786	6.61e+02	1.64e-01	0.271	6.05e-01	5.45e-01	7.29e-01	Lix1	WT_rescue
ENSMUSG00000047787	2.39e+02	-6.84e-01	0.266	-2.57e+00	1.02e-02	4.79e-02	Flrt1	WT_rescue
ENSMUSG00000047789	1.98e+02	-4.24e-01	0.306	-1.38e+00	1.66e-01	3.55e-01	Slc38a9	WT_rescue
ENSMUSG00000047793	2.52e+02	-3.85e-01	0.311	-1.24e+00	2.16e-01	4.21e-01	Sned1	WT_rescue
ENSMUSG00000047794	0.00e+00	NA	NA	NA	NA	NA	Or52l1	WT_rescue
ENSMUSG00000047797	0.00e+00	NA	NA	NA	NA	NA	Gjb1	WT_rescue
ENSMUSG00000047798	0.00e+00	NA	NA	NA	NA	NA	Cd300lf	WT_rescue
ENSMUSG00000047799	0.00e+00	NA	NA	NA	NA	NA	Oog4	WT_rescue
ENSMUSG00000047804	4.65e+02	3.35e-02	0.233	1.44e-01	8.86e-01	9.42e-01	Akap10	WT_rescue
ENSMUSG00000047807	3.98e-01	-1.16e+00	3.982	-2.92e-01	7.70e-01	NA	9330154K18Rik	WT_rescue
ENSMUSG00000047810	1.09e+01	-4.66e-02	0.875	-5.33e-02	9.58e-01	9.80e-01	Ccdc88b	WT_rescue
ENSMUSG00000047819	1.29e-01	1.61e+00	4.001	4.02e-01	6.88e-01	NA	Tigd4	WT_rescue
ENSMUSG00000047821	7.81e+01	-3.88e-01	0.379	-1.02e+00	3.06e-01	5.17e-01	Trim16	WT_rescue
ENSMUSG00000047822	2.62e-01	2.24e+00	3.986	5.63e-01	5.74e-01	NA	Angptl8	WT_rescue
ENSMUSG00000047824	6.45e+02	-1.10e-02	0.277	-3.99e-02	9.68e-01	9.86e-01	Pygo2	WT_rescue
ENSMUSG00000047828	1.47e+01	1.14e+00	0.862	1.32e+00	1.88e-01	3.85e-01	A730018C14Rik	WT_rescue
ENSMUSG00000047832	7.07e+01	9.01e-01	0.442	2.04e+00	4.17e-02	1.36e-01	Cdca4	WT_rescue
ENSMUSG00000047841	4.31e+00	-1.32e+00	1.623	-8.14e-01	4.15e-01	NA	Fndc11	WT_rescue
ENSMUSG00000047842	5.13e+02	-1.25e-01	0.221	-5.64e-01	5.73e-01	7.49e-01	Diras2	WT_rescue
ENSMUSG00000047843	8.22e+02	6.83e-01	0.260	2.63e+00	8.62e-03	4.20e-02	Bri3	WT_rescue
ENSMUSG00000047844	2.77e+02	1.08e+00	0.334	3.23e+00	1.23e-03	9.29e-03	Bex4	WT_rescue
ENSMUSG00000047854	0.00e+00	NA	NA	NA	NA	NA	Stx19	WT_rescue
ENSMUSG00000047861	0.00e+00	NA	NA	NA	NA	NA	Foxi1	WT_rescue
ENSMUSG00000047866	7.23e+02	3.65e-02	0.200	1.82e-01	8.55e-01	9.27e-01	Lonp2	WT_rescue
ENSMUSG00000047867	1.05e+01	2.06e+00	1.112	1.86e+00	6.35e-02	NA	Gimap6	WT_rescue
ENSMUSG00000047868	0.00e+00	NA	NA	NA	NA	NA	Or6c201	WT_rescue
ENSMUSG00000047875	1.67e-01	1.86e+00	3.995	4.65e-01	6.42e-01	NA	Gpr157	WT_rescue
ENSMUSG00000047878	1.78e+02	1.23e-01	0.299	4.09e-01	6.82e-01	8.26e-01	A4galt	WT_rescue
ENSMUSG00000047879	1.02e+03	-1.94e-01	0.194	-1.00e+00	3.17e-01	5.29e-01	Usp14	WT_rescue
ENSMUSG00000047880	8.61e-01	5.53e-02	3.179	1.74e-02	9.86e-01	NA	Cxcr5	WT_rescue
ENSMUSG00000047881	1.30e+03	-9.95e-02	0.194	-5.12e-01	6.09e-01	7.75e-01	Rell1	WT_rescue
ENSMUSG00000047884	0.00e+00	NA	NA	NA	NA	NA	Klk9	WT_rescue
ENSMUSG00000047888	1.64e+03	-1.09e+00	0.243	-4.47e+00	7.78e-06	1.41e-04	Tnrc6b	WT_rescue
ENSMUSG00000047889	3.75e-01	-4.37e-01	3.976	-1.10e-01	9.12e-01	NA	Serpinb6d	WT_rescue
ENSMUSG00000047894	0.00e+00	NA	NA	NA	NA	NA	Ang2	WT_rescue
ENSMUSG00000047897	1.46e+01	7.82e-01	0.868	9.01e-01	3.68e-01	5.82e-01	Ripply2	WT_rescue
ENSMUSG00000047898	9.81e-01	-2.56e+00	3.007	-8.51e-01	3.95e-01	NA	Ccr4	WT_rescue
ENSMUSG00000047904	1.47e+02	-2.14e-01	0.274	-7.81e-01	4.35e-01	6.45e-01	Sstr2	WT_rescue
ENSMUSG00000047905	5.17e-01	2.93e+00	3.976	7.37e-01	4.61e-01	NA	Gm8566	WT_rescue
ENSMUSG00000047907	4.83e+03	-6.44e-02	0.165	-3.91e-01	6.96e-01	8.33e-01	Tshz2	WT_rescue
ENSMUSG00000047909	2.57e+02	5.57e-01	0.261	2.14e+00	3.27e-02	1.14e-01	Ankrd16	WT_rescue
ENSMUSG00000047910	7.58e+01	-9.65e-01	0.386	-2.50e+00	1.24e-02	5.55e-02	Pcdhb16	WT_rescue
ENSMUSG00000047911	1.05e+01	7.43e-01	0.910	8.16e-01	4.14e-01	NA	Npm2	WT_rescue
ENSMUSG00000047921	7.27e+02	-1.76e-01	0.215	-8.20e-01	4.12e-01	6.25e-01	Trappc9	WT_rescue
ENSMUSG00000047935	0.00e+00	NA	NA	NA	NA	NA	Sox1ot	WT_rescue
ENSMUSG00000047938	3.98e-01	-1.16e+00	3.982	-2.92e-01	7.70e-01	NA	4930483J18Rik	WT_rescue
ENSMUSG00000047940	2.59e-01	2.24e+00	3.986	5.61e-01	5.75e-01	NA	Stpg2	WT_rescue
ENSMUSG00000047945	6.35e+03	5.86e-01	0.197	2.98e+00	2.89e-03	1.82e-02	Marcksl1	WT_rescue
ENSMUSG00000047953	5.13e-01	-3.49e-02	3.949	-8.85e-03	9.93e-01	NA	Gp5	WT_rescue
ENSMUSG00000047959	0.00e+00	NA	NA	NA	NA	NA	Kcna3	WT_rescue
ENSMUSG00000047960	0.00e+00	NA	NA	NA	NA	NA	Or5h18	WT_rescue
ENSMUSG00000047963	4.21e+02	2.93e-01	0.232	1.26e+00	2.07e-01	4.10e-01	Stbd1	WT_rescue
ENSMUSG00000047965	1.84e+00	-9.98e-02	2.477	-4.03e-02	9.68e-01	NA	Rpl9-ps7	WT_rescue
ENSMUSG00000047969	0.00e+00	NA	NA	NA	NA	NA	Or5t5	WT_rescue
ENSMUSG00000047976	0.00e+00	NA	NA	NA	NA	NA	Kcna1	WT_rescue
ENSMUSG00000047977	3.32e-01	3.01e-01	4.008	7.50e-02	9.40e-01	NA	Synb	WT_rescue
ENSMUSG00000047980	0.00e+00	NA	NA	NA	NA	NA	Pate5	WT_rescue
ENSMUSG00000047986	2.27e+00	4.24e+00	2.749	1.54e+00	1.23e-01	NA	Palm3	WT_rescue
ENSMUSG00000047988	1.67e-01	1.86e+00	3.995	4.65e-01	6.42e-01	NA	4933428G20Rik	WT_rescue
ENSMUSG00000047989	3.10e+02	3.49e-01	0.222	1.57e+00	1.15e-01	2.77e-01	Ino80c	WT_rescue
ENSMUSG00000047990	1.26e-01	1.61e+00	4.001	4.02e-01	6.88e-01	NA	C2cd4a	WT_rescue
ENSMUSG00000047992	0.00e+00	NA	NA	NA	NA	NA	Dipk1c	WT_rescue
ENSMUSG00000047995	0.00e+00	NA	NA	NA	NA	NA	Cypt4	WT_rescue
ENSMUSG00000047996	0.00e+00	NA	NA	NA	NA	NA	Prrg1	WT_rescue
ENSMUSG00000048000	1.26e+03	-1.36e-01	0.172	-7.92e-01	4.28e-01	6.39e-01	Gigyf2	WT_rescue
ENSMUSG00000048001	2.34e+00	-1.03e+00	2.297	-4.47e-01	6.55e-01	NA	Hes5	WT_rescue
ENSMUSG00000048003	8.37e-02	1.28e+00	4.011	3.20e-01	7.49e-01	NA	Catsper4	WT_rescue
ENSMUSG00000048004	0.00e+00	NA	NA	NA	NA	NA	Tmem196	WT_rescue
ENSMUSG00000048007	1.29e+02	2.06e+00	0.389	5.30e+00	1.19e-07	4.09e-06	Timm8a1	WT_rescue
ENSMUSG00000048012	4.80e+00	2.45e-01	1.384	1.77e-01	8.59e-01	NA	Zfp473	WT_rescue
ENSMUSG00000048013	0.00e+00	NA	NA	NA	NA	NA	Krt35	WT_rescue
ENSMUSG00000048015	0.00e+00	NA	NA	NA	NA	NA	Neurod4	WT_rescue
ENSMUSG00000048022	0.00e+00	NA	NA	NA	NA	NA	Tmem229a	WT_rescue
ENSMUSG00000048027	9.62e+02	-5.57e-01	0.183	-3.05e+00	2.29e-03	1.51e-02	Rgmb	WT_rescue
ENSMUSG00000048029	5.42e+01	2.78e-01	0.446	6.23e-01	5.34e-01	7.20e-01	Eno4	WT_rescue
ENSMUSG00000048031	0.00e+00	NA	NA	NA	NA	NA	Fcrl5	WT_rescue
ENSMUSG00000048038	2.69e+01	-1.23e+00	0.805	-1.52e+00	1.28e-01	2.97e-01	Ccdc187	WT_rescue
ENSMUSG00000048039	4.03e+02	-9.26e-02	0.232	-4.00e-01	6.89e-01	8.29e-01	Isg20l2	WT_rescue
ENSMUSG00000048040	5.11e+02	-4.03e-02	0.251	-1.61e-01	8.72e-01	9.36e-01	Arxes2	WT_rescue
ENSMUSG00000048047	1.96e+02	-6.72e-03	0.319	-2.10e-02	9.83e-01	9.92e-01	Zbtb33	WT_rescue
ENSMUSG00000048058	9.14e+02	-3.85e-01	0.183	-2.10e+00	3.58e-02	1.22e-01	Ldlrad3	WT_rescue
ENSMUSG00000048062	0.00e+00	NA	NA	NA	NA	NA	Fpr-rs4	WT_rescue
ENSMUSG00000048065	3.88e+01	2.32e-01	0.485	4.79e-01	6.32e-01	7.91e-01	Cyb5r2	WT_rescue
ENSMUSG00000048067	3.75e+00	3.27e+00	2.204	1.48e+00	1.38e-01	NA	Or10am5	WT_rescue
ENSMUSG00000048070	8.98e+02	1.46e-01	0.178	8.19e-01	4.13e-01	6.25e-01	Pirt	WT_rescue
ENSMUSG00000048076	1.24e+04	3.47e-01	0.181	1.91e+00	5.60e-02	1.68e-01	Arf1	WT_rescue
ENSMUSG00000048077	0.00e+00	NA	NA	NA	NA	NA	H1f7	WT_rescue
ENSMUSG00000048078	6.04e+03	-1.17e+00	0.205	-5.68e+00	1.34e-08	6.53e-07	Tenm4	WT_rescue
ENSMUSG00000048080	6.70e-01	3.21e+00	3.973	8.08e-01	4.19e-01	NA	Or4k6	WT_rescue
ENSMUSG00000048087	3.56e-01	-1.88e+00	4.009	-4.69e-01	6.39e-01	NA	Ahcyl	WT_rescue
ENSMUSG00000048096	1.67e-01	1.86e+00	3.995	4.65e-01	6.42e-01	NA	Lmod1	WT_rescue
ENSMUSG00000048100	1.69e+02	6.97e-01	0.303	2.30e+00	2.14e-02	8.31e-02	Taf13	WT_rescue
ENSMUSG00000048101	0.00e+00	NA	NA	NA	NA	NA	Or7a40	WT_rescue
ENSMUSG00000048106	2.26e+00	-4.57e-01	2.567	-1.78e-01	8.59e-01	NA	4632415L05Rik	WT_rescue
ENSMUSG00000048108	6.35e+01	-1.35e+00	0.451	-2.99e+00	2.80e-03	1.77e-02	Tmem72	WT_rescue
ENSMUSG00000048109	4.91e+02	-4.56e-01	0.203	-2.25e+00	2.44e-02	9.15e-02	Rbm15	WT_rescue
ENSMUSG00000048118	5.13e+02	1.56e-02	0.281	5.55e-02	9.56e-01	9.80e-01	Arid4a	WT_rescue
ENSMUSG00000048120	6.92e-01	-2.78e+00	3.952	-7.03e-01	4.82e-01	NA	Entpd1	WT_rescue
ENSMUSG00000048126	0.00e+00	NA	NA	NA	NA	NA	Col6a3	WT_rescue
ENSMUSG00000048138	0.00e+00	NA	NA	NA	NA	NA	Dmrt2	WT_rescue
ENSMUSG00000048142	6.09e+02	-9.70e-02	0.236	-4.11e-01	6.81e-01	8.25e-01	Nat8l	WT_rescue
ENSMUSG00000048148	6.37e+01	-3.37e-01	0.415	-8.11e-01	4.17e-01	6.30e-01	Nwd1	WT_rescue
ENSMUSG00000048153	0.00e+00	NA	NA	NA	NA	NA	Or6e1	WT_rescue
ENSMUSG00000048154	2.52e+03	-8.01e-01	0.263	-3.04e+00	2.35e-03	1.55e-02	Kmt2d	WT_rescue
ENSMUSG00000048155	0.00e+00	NA	NA	NA	NA	NA	H2bw2	WT_rescue
ENSMUSG00000048163	7.52e-01	1.10e+00	3.417	3.23e-01	7.46e-01	NA	Selplg	WT_rescue
ENSMUSG00000048164	2.09e-01	2.06e+00	3.990	5.16e-01	6.06e-01	NA	Gm7204	WT_rescue
ENSMUSG00000048170	1.00e+03	4.19e-01	0.170	2.46e+00	1.38e-02	6.03e-02	Mcmbp	WT_rescue
ENSMUSG00000048173	0.00e+00	NA	NA	NA	NA	NA	Or1aa2	WT_rescue
ENSMUSG00000048174	1.95e+01	8.93e-01	0.836	1.07e+00	2.86e-01	4.98e-01	Tmem81	WT_rescue
ENSMUSG00000048175	4.84e+02	3.99e-01	0.211	1.89e+00	5.86e-02	1.73e-01	Asb8	WT_rescue
ENSMUSG00000048185	0.00e+00	NA	NA	NA	NA	NA	Rnf7l	WT_rescue
ENSMUSG00000048186	9.92e+01	-3.71e-01	0.415	-8.92e-01	3.72e-01	5.87e-01	Bend7	WT_rescue
ENSMUSG00000048188	0.00e+00	NA	NA	NA	NA	NA	Gm8181	WT_rescue
ENSMUSG00000048197	0.00e+00	NA	NA	NA	NA	NA	Or5w20	WT_rescue
ENSMUSG00000048200	9.63e+01	4.06e-01	0.407	9.97e-01	3.19e-01	5.31e-01	Cracr2b	WT_rescue
ENSMUSG00000048206	0.00e+00	NA	NA	NA	NA	NA	Dnajb8	WT_rescue
ENSMUSG00000048215	0.00e+00	NA	NA	NA	NA	NA	A630023P12Rik	WT_rescue
ENSMUSG00000048216	9.54e+01	-2.63e-01	0.358	-7.36e-01	4.62e-01	6.67e-01	Gpr85	WT_rescue
ENSMUSG00000048217	8.15e-01	-9.63e-01	3.234	-2.98e-01	7.66e-01	NA	Nags	WT_rescue
ENSMUSG00000048218	1.86e+01	-1.19e-02	0.703	-1.69e-02	9.87e-01	9.94e-01	Amigo2	WT_rescue
ENSMUSG00000048222	8.89e+02	-1.00e-01	0.258	-3.88e-01	6.98e-01	8.34e-01	Mfap1b	WT_rescue
ENSMUSG00000048226	0.00e+00	NA	NA	NA	NA	NA	Or4c107	WT_rescue
ENSMUSG00000048230	0.00e+00	NA	NA	NA	NA	NA	Fbxo43	WT_rescue
ENSMUSG00000048231	0.00e+00	NA	NA	NA	NA	NA	H2-M10.4	WT_rescue
ENSMUSG00000048232	3.41e+02	-4.02e-01	0.240	-1.68e+00	9.29e-02	2.40e-01	Fbxo10	WT_rescue
ENSMUSG00000048234	3.41e+03	1.27e-01	0.163	7.80e-01	4.35e-01	6.45e-01	Rnf149	WT_rescue
ENSMUSG00000048236	0.00e+00	NA	NA	NA	NA	NA	Ovch2	WT_rescue
ENSMUSG00000048240	1.21e+01	-2.18e+00	1.230	-1.77e+00	7.70e-02	2.10e-01	Gng7	WT_rescue
ENSMUSG00000048249	2.11e+02	-7.50e-01	0.311	-2.41e+00	1.60e-02	6.72e-02	Crebrf	WT_rescue
ENSMUSG00000048251	3.70e+01	-4.23e-01	0.594	-7.12e-01	4.76e-01	6.76e-01	Bcl11b	WT_rescue
ENSMUSG00000048261	4.18e-02	8.08e-01	4.031	2.00e-01	8.41e-01	NA	Gm4879	WT_rescue
ENSMUSG00000048264	9.06e+02	-7.04e-01	0.198	-3.55e+00	3.89e-04	3.67e-03	Dip2c	WT_rescue
ENSMUSG00000048271	1.12e+03	-5.59e-01	0.207	-2.71e+00	6.79e-03	3.48e-02	Rbm33	WT_rescue
ENSMUSG00000048277	5.34e+02	-4.46e-01	0.198	-2.25e+00	2.47e-02	9.23e-02	Syngr2	WT_rescue
ENSMUSG00000048279	3.60e+02	-4.77e-01	0.257	-1.85e+00	6.38e-02	1.85e-01	Sacs	WT_rescue
ENSMUSG00000048280	2.58e+02	-7.29e-01	0.272	-2.68e+00	7.42e-03	3.73e-02	Zfp738	WT_rescue
ENSMUSG00000048281	0.00e+00	NA	NA	NA	NA	NA	Dleu7	WT_rescue
ENSMUSG00000048284	0.00e+00	NA	NA	NA	NA	NA	Tas2r126	WT_rescue
ENSMUSG00000048285	3.39e+02	-1.15e-01	0.249	-4.62e-01	6.44e-01	8.00e-01	Frmd6	WT_rescue
ENSMUSG00000048292	0.00e+00	NA	NA	NA	NA	NA	Or10v5	WT_rescue
ENSMUSG00000048294	0.00e+00	NA	NA	NA	NA	NA	Krtap4-13	WT_rescue
ENSMUSG00000048299	0.00e+00	NA	NA	NA	NA	NA	Or10n1	WT_rescue
ENSMUSG00000048304	0.00e+00	NA	NA	NA	NA	NA	Slitrk3	WT_rescue
ENSMUSG00000048307	6.11e+02	2.13e-02	0.200	1.07e-01	9.15e-01	9.58e-01	Ankrd46	WT_rescue
ENSMUSG00000048310	5.02e+02	-4.10e-02	0.226	-1.81e-01	8.56e-01	9.28e-01	Pskh1	WT_rescue
ENSMUSG00000048312	0.00e+00	NA	NA	NA	NA	NA	Gm4884	WT_rescue
ENSMUSG00000048327	1.55e+02	-1.01e-01	0.304	-3.34e-01	7.39e-01	8.61e-01	Ckap2l	WT_rescue
ENSMUSG00000048329	0.00e+00	NA	NA	NA	NA	NA	Mfsd6l	WT_rescue
ENSMUSG00000048330	8.53e+02	-5.50e-01	0.239	-2.30e+00	2.12e-02	8.27e-02	Ric3	WT_rescue
ENSMUSG00000048332	9.66e+01	-1.57e-01	0.348	-4.51e-01	6.52e-01	8.05e-01	Lhfpl6	WT_rescue
ENSMUSG00000048334	4.96e-01	-2.24e+00	3.982	-5.62e-01	5.74e-01	NA	Gm8258	WT_rescue
ENSMUSG00000048337	1.16e+00	-6.36e-01	2.831	-2.25e-01	8.22e-01	NA	Npy4r	WT_rescue
ENSMUSG00000048347	4.10e+01	-8.08e-01	0.500	-1.62e+00	1.06e-01	2.62e-01	Pcdhb18	WT_rescue
ENSMUSG00000048349	1.43e+02	-2.17e-01	0.332	-6.53e-01	5.14e-01	7.04e-01	Pou4f1	WT_rescue
ENSMUSG00000048351	1.58e+02	1.34e-01	0.408	3.29e-01	7.42e-01	8.64e-01	Coa7	WT_rescue
ENSMUSG00000048355	1.54e+02	9.50e-02	0.331	2.87e-01	7.74e-01	8.83e-01	Arxes1	WT_rescue
ENSMUSG00000048356	0.00e+00	NA	NA	NA	NA	NA	Or1s2	WT_rescue
ENSMUSG00000048368	1.03e+00	-2.55e+00	3.368	-7.58e-01	4.48e-01	NA	Omd	WT_rescue
ENSMUSG00000048371	1.05e+03	-5.43e-01	0.177	-3.06e+00	2.19e-03	1.47e-02	Pdp2	WT_rescue
ENSMUSG00000048373	0.00e+00	NA	NA	NA	NA	NA	Fgfbp1	WT_rescue
ENSMUSG00000048376	1.09e+03	-5.81e-01	0.170	-3.42e+00	6.33e-04	5.41e-03	F2r	WT_rescue
ENSMUSG00000048377	0.00e+00	NA	NA	NA	NA	NA	Foxi2	WT_rescue
ENSMUSG00000048378	0.00e+00	NA	NA	NA	NA	NA	Or2o1	WT_rescue
ENSMUSG00000048379	3.32e+02	-7.18e-02	0.232	-3.09e-01	7.57e-01	8.73e-01	Socs4	WT_rescue
ENSMUSG00000048385	5.42e+02	-3.87e-01	0.257	-1.51e+00	1.32e-01	3.03e-01	Scrt1	WT_rescue
ENSMUSG00000048387	0.00e+00	NA	NA	NA	NA	NA	Osr1	WT_rescue
ENSMUSG00000048388	6.92e+02	-4.45e-01	0.188	-2.37e+00	1.77e-02	7.21e-02	Fam171b	WT_rescue
ENSMUSG00000048391	4.96e-01	-2.24e+00	3.982	-5.62e-01	5.74e-01	NA	Or7g25	WT_rescue
ENSMUSG00000048398	0.00e+00	NA	NA	NA	NA	NA	Lgalsl2	WT_rescue
ENSMUSG00000048399	0.00e+00	NA	NA	NA	NA	NA	Tprg1	WT_rescue
ENSMUSG00000048400	0.00e+00	NA	NA	NA	NA	NA	Prss54	WT_rescue
ENSMUSG00000048402	5.17e-01	-1.56e+00	3.952	-3.96e-01	6.92e-01	NA	Gli2	WT_rescue
ENSMUSG00000048410	3.03e+02	-7.28e-01	0.256	-2.85e+00	4.44e-03	2.54e-02	Zfp407	WT_rescue
ENSMUSG00000048411	0.00e+00	NA	NA	NA	NA	NA	Gm597	WT_rescue
ENSMUSG00000048416	4.18e-02	8.08e-01	4.031	2.00e-01	8.41e-01	NA	Mlf1	WT_rescue
ENSMUSG00000048424	9.65e-01	1.51e+00	2.840	5.32e-01	5.95e-01	NA	Ranbp3l	WT_rescue
ENSMUSG00000048425	0.00e+00	NA	NA	NA	NA	NA	Or52x1	WT_rescue
ENSMUSG00000048429	4.66e+02	4.94e-02	0.211	2.35e-01	8.15e-01	9.04e-01	Timm29	WT_rescue
ENSMUSG00000048439	1.96e+02	-1.73e-01	0.308	-5.62e-01	5.74e-01	7.50e-01	Nupl2	WT_rescue
ENSMUSG00000048440	4.73e+02	-6.96e-01	0.209	-3.34e+00	8.52e-04	6.92e-03	Cyp4f16	WT_rescue
ENSMUSG00000048442	8.37e-02	1.28e+00	4.011	3.20e-01	7.49e-01	NA	Smim5	WT_rescue
ENSMUSG00000048445	9.67e+01	-4.03e-01	0.361	-1.12e+00	2.64e-01	4.74e-01	Ccdc57	WT_rescue
ENSMUSG00000048450	1.29e+02	7.03e-01	0.290	2.42e+00	1.53e-02	6.50e-02	Msx1	WT_rescue
ENSMUSG00000048455	0.00e+00	NA	NA	NA	NA	NA	Sprr1b	WT_rescue
ENSMUSG00000048456	0.00e+00	NA	NA	NA	NA	NA	Or5b12	WT_rescue
ENSMUSG00000048458	3.36e+01	-1.48e-01	0.538	-2.74e-01	7.84e-01	8.90e-01	Inka2	WT_rescue
ENSMUSG00000048469	0.00e+00	NA	NA	NA	NA	NA	Or51f23	WT_rescue
ENSMUSG00000048473	4.18e-02	8.08e-01	4.031	2.00e-01	8.41e-01	NA	Sult6b2	WT_rescue
ENSMUSG00000048478	1.49e+01	2.45e+00	1.068	2.29e+00	2.19e-02	8.45e-02	Spata33	WT_rescue
ENSMUSG00000048480	0.00e+00	NA	NA	NA	NA	NA	Cxcr1	WT_rescue
ENSMUSG00000048481	2.09e+02	2.24e-01	0.299	7.49e-01	4.54e-01	6.62e-01	Mypop	WT_rescue
ENSMUSG00000048482	1.45e+02	-4.15e-02	0.280	-1.48e-01	8.82e-01	9.41e-01	Bdnf	WT_rescue
ENSMUSG00000048483	5.73e+00	-2.22e+00	1.269	-1.75e+00	8.04e-02	NA	Zdhhc22	WT_rescue
ENSMUSG00000048484	4.66e-01	1.39e+00	3.981	3.50e-01	7.26e-01	NA	Gm7461	WT_rescue
ENSMUSG00000048485	8.37e-02	1.28e+00	4.011	3.20e-01	7.49e-01	NA	Zbtb8b	WT_rescue
ENSMUSG00000048486	4.00e+02	-3.69e-01	0.215	-1.72e+00	8.62e-02	2.27e-01	Fitm2	WT_rescue
ENSMUSG00000048489	0.00e+00	NA	NA	NA	NA	NA	Depp1	WT_rescue
ENSMUSG00000048490	4.18e+02	-8.64e-01	0.222	-3.90e+00	9.62e-05	1.15e-03	Nrip1	WT_rescue
ENSMUSG00000048495	1.30e+02	7.12e-01	0.330	2.16e+00	3.11e-02	1.10e-01	Tyw5	WT_rescue
ENSMUSG00000048497	2.86e+02	3.77e-02	0.261	1.44e-01	8.85e-01	9.42e-01	Mmgt2	WT_rescue
ENSMUSG00000048498	0.00e+00	NA	NA	NA	NA	NA	Cd300e	WT_rescue
ENSMUSG00000048500	0.00e+00	NA	NA	NA	NA	NA	Defb15	WT_rescue
ENSMUSG00000048501	0.00e+00	NA	NA	NA	NA	NA	Or8g24	WT_rescue
ENSMUSG00000048502	5.86e+00	-1.43e+00	1.496	-9.59e-01	3.38e-01	NA	Duxbl1	WT_rescue
ENSMUSG00000048503	1.35e+02	6.52e-02	0.318	2.05e-01	8.37e-01	9.17e-01	Tlcd5	WT_rescue
ENSMUSG00000048516	0.00e+00	NA	NA	NA	NA	NA	Adam26a	WT_rescue
ENSMUSG00000048520	4.18e-02	8.08e-01	4.031	2.00e-01	8.41e-01	NA	Fbxl13	WT_rescue
ENSMUSG00000048521	0.00e+00	NA	NA	NA	NA	NA	Cxcr6	WT_rescue
ENSMUSG00000048528	0.00e+00	NA	NA	NA	NA	NA	Nkx1-2	WT_rescue
ENSMUSG00000048534	0.00e+00	NA	NA	NA	NA	NA	Jaml	WT_rescue
ENSMUSG00000048537	1.56e+03	-3.19e-01	0.215	-1.48e+00	1.39e-01	3.13e-01	Phldb1	WT_rescue
ENSMUSG00000048538	2.44e-01	6.58e-01	3.999	1.65e-01	8.69e-01	NA	Gm9826	WT_rescue
ENSMUSG00000048540	0.00e+00	NA	NA	NA	NA	NA	Nhlh2	WT_rescue
ENSMUSG00000048546	1.95e+02	-1.91e-01	0.251	-7.63e-01	4.45e-01	6.54e-01	Tob2	WT_rescue
ENSMUSG00000048550	2.88e+02	2.09e-01	0.219	9.54e-01	3.40e-01	5.54e-01	Thnsl1	WT_rescue
ENSMUSG00000048559	0.00e+00	NA	NA	NA	NA	NA	4930555K19Rik	WT_rescue
ENSMUSG00000048562	0.00e+00	NA	NA	NA	NA	NA	Sp8	WT_rescue
ENSMUSG00000048572	0.00e+00	NA	NA	NA	NA	NA	Tmem252	WT_rescue
ENSMUSG00000048573	0.00e+00	NA	NA	NA	NA	NA	Cypt3	WT_rescue
ENSMUSG00000048574	0.00e+00	NA	NA	NA	NA	NA	Ccnb1-ps	WT_rescue
ENSMUSG00000048578	9.14e+02	-1.10e-01	0.190	-5.77e-01	5.64e-01	7.43e-01	Mlec	WT_rescue
ENSMUSG00000048581	8.72e+01	-5.11e-01	0.425	-1.20e+00	2.30e-01	4.37e-01	E130311K13Rik	WT_rescue
ENSMUSG00000048582	0.00e+00	NA	NA	NA	NA	NA	Gja3	WT_rescue
ENSMUSG00000048583	5.02e+00	-1.19e-01	1.541	-7.73e-02	9.38e-01	NA	Igf2	WT_rescue
ENSMUSG00000048592	0.00e+00	NA	NA	NA	NA	NA	Gm5946	WT_rescue
ENSMUSG00000048600	0.00e+00	NA	NA	NA	NA	NA	Gm5763	WT_rescue
ENSMUSG00000048602	2.57e-01	3.01e-01	4.008	7.50e-02	9.40e-01	NA	Morc2b	WT_rescue
ENSMUSG00000048603	8.61e+00	1.19e+00	0.967	1.24e+00	2.16e-01	NA	Gm9828	WT_rescue
ENSMUSG00000048612	3.24e+00	6.88e-01	1.606	4.28e-01	6.68e-01	NA	Myof	WT_rescue
ENSMUSG00000048616	0.00e+00	NA	NA	NA	NA	NA	Nog	WT_rescue
ENSMUSG00000048617	2.36e+01	-1.80e-01	0.593	-3.04e-01	7.61e-01	8.75e-01	Rtbdn	WT_rescue
ENSMUSG00000048620	6.66e+00	-1.01e+00	1.308	-7.71e-01	4.41e-01	NA	Or6z3	WT_rescue
ENSMUSG00000048621	1.63e+00	3.21e+00	2.554	1.26e+00	2.09e-01	NA	Gm6377	WT_rescue
ENSMUSG00000048626	0.00e+00	NA	NA	NA	NA	NA	Klf17	WT_rescue
ENSMUSG00000048628	0.00e+00	NA	NA	NA	NA	NA	4930542C16Rik	WT_rescue
ENSMUSG00000048636	0.00e+00	NA	NA	NA	NA	NA	A730049H05Rik	WT_rescue
ENSMUSG00000048643	0.00e+00	NA	NA	NA	NA	NA	Krtap19-9a	WT_rescue
ENSMUSG00000048644	1.42e+03	4.45e-01	0.174	2.56e+00	1.05e-02	4.88e-02	Ctxn1	WT_rescue
ENSMUSG00000048647	2.22e+01	3.07e-01	0.673	4.56e-01	6.49e-01	8.02e-01	Exd1	WT_rescue
ENSMUSG00000048652	4.97e+01	6.00e-01	0.506	1.19e+00	2.36e-01	4.43e-01	Samd13	WT_rescue
ENSMUSG00000048655	2.88e+00	-1.68e+00	1.689	-9.98e-01	3.18e-01	NA	Ccdc169	WT_rescue
ENSMUSG00000048661	6.64e+02	-4.76e-01	0.222	-2.14e+00	3.20e-02	1.12e-01	Lemd3	WT_rescue
ENSMUSG00000048668	3.30e+02	3.61e-01	0.232	1.56e+00	1.19e-01	2.84e-01	Rhno1	WT_rescue
ENSMUSG00000048677	1.24e+02	-7.80e-01	0.311	-2.51e+00	1.21e-02	5.45e-02	Tpcn2	WT_rescue
ENSMUSG00000048686	0.00e+00	NA	NA	NA	NA	NA	Hmgb4	WT_rescue
ENSMUSG00000048693	0.00e+00	NA	NA	NA	NA	NA	Or2a51	WT_rescue
ENSMUSG00000048696	3.46e+02	1.52e-01	0.238	6.39e-01	5.23e-01	7.11e-01	Mex3d	WT_rescue
ENSMUSG00000048697	5.48e+00	-6.20e-01	1.359	-4.56e-01	6.48e-01	NA	Vmn1r26	WT_rescue
ENSMUSG00000048699	0.00e+00	NA	NA	NA	NA	NA	Krt90	WT_rescue
ENSMUSG00000048701	9.94e+02	-1.82e-01	0.181	-1.01e+00	3.14e-01	5.27e-01	Ccdc6	WT_rescue
ENSMUSG00000048703	0.00e+00	NA	NA	NA	NA	NA	Speer4b	WT_rescue
ENSMUSG00000048706	4.06e+02	9.22e-01	0.225	4.10e+00	4.13e-05	5.72e-04	Lurap1l	WT_rescue
ENSMUSG00000048707	2.54e+02	-6.42e-02	0.321	-2.00e-01	8.41e-01	9.19e-01	Tprn	WT_rescue
ENSMUSG00000048709	0.00e+00	NA	NA	NA	NA	NA	Gm8666	WT_rescue
ENSMUSG00000048720	2.42e+02	3.93e-01	0.271	1.45e+00	1.47e-01	3.25e-01	Tbc1d12	WT_rescue
ENSMUSG00000048721	0.00e+00	NA	NA	NA	NA	NA	Fndc9	WT_rescue
ENSMUSG00000048728	0.00e+00	NA	NA	NA	NA	NA	Zfp454	WT_rescue
ENSMUSG00000048731	8.42e-01	1.55e+00	3.208	4.84e-01	6.28e-01	NA	Ggnbp1	WT_rescue
ENSMUSG00000048732	1.53e+02	-1.27e+00	0.283	-4.48e+00	7.35e-06	1.34e-04	Klhl11	WT_rescue
ENSMUSG00000048745	0.00e+00	NA	NA	NA	NA	NA	Or6c33	WT_rescue
ENSMUSG00000048747	0.00e+00	NA	NA	NA	NA	NA	E130114P18Rik	WT_rescue
ENSMUSG00000048752	4.18e-02	8.08e-01	4.031	2.00e-01	8.41e-01	NA	Prss50	WT_rescue
ENSMUSG00000048755	2.22e+02	2.70e-01	0.339	7.96e-01	4.26e-01	6.37e-01	Mcat	WT_rescue
ENSMUSG00000048756	1.70e+03	-1.57e-01	0.174	-9.03e-01	3.67e-01	5.82e-01	Foxo3	WT_rescue
ENSMUSG00000048758	2.64e+03	1.31e+00	0.154	8.50e+00	1.82e-17	8.34e-15	Rpl29	WT_rescue
ENSMUSG00000048763	2.03e+01	8.37e-01	0.788	1.06e+00	2.88e-01	5.00e-01	Hoxb3	WT_rescue
ENSMUSG00000048764	3.46e-01	-1.80e+00	4.013	-4.49e-01	6.54e-01	NA	Tmprss11f	WT_rescue
ENSMUSG00000048766	0.00e+00	NA	NA	NA	NA	NA	Skint10	WT_rescue
ENSMUSG00000048772	2.14e+01	2.73e-01	0.635	4.30e-01	6.67e-01	8.16e-01	Tmem53	WT_rescue
ENSMUSG00000048775	0.00e+00	NA	NA	NA	NA	NA	Serpinb13	WT_rescue
ENSMUSG00000048776	4.10e-01	-2.06e+00	3.995	-5.15e-01	6.07e-01	NA	Pthlh	WT_rescue
ENSMUSG00000048779	1.12e+02	-4.55e-02	0.320	-1.42e-01	8.87e-01	9.43e-01	P2ry6	WT_rescue
ENSMUSG00000048782	0.00e+00	NA	NA	NA	NA	NA	Insc	WT_rescue
ENSMUSG00000048787	4.39e+02	-2.76e-01	0.221	-1.25e+00	2.13e-01	4.19e-01	Dcun1d3	WT_rescue
ENSMUSG00000048794	0.00e+00	NA	NA	NA	NA	NA	Cfap100	WT_rescue
ENSMUSG00000048796	8.76e+01	-1.51e-01	0.398	-3.79e-01	7.05e-01	8.40e-01	Cyb561d1	WT_rescue
ENSMUSG00000048799	8.15e+02	-2.38e-01	0.187	-1.28e+00	2.01e-01	4.03e-01	Cep120	WT_rescue
ENSMUSG00000048806	0.00e+00	NA	NA	NA	NA	NA	Ifnb1	WT_rescue
ENSMUSG00000048807	5.92e+02	-1.35e-01	0.232	-5.81e-01	5.61e-01	7.41e-01	Slc35e4	WT_rescue
ENSMUSG00000048810	0.00e+00	NA	NA	NA	NA	NA	Or5ac20	WT_rescue
ENSMUSG00000048814	5.49e+01	-5.75e-01	0.436	-1.32e+00	1.87e-01	3.84e-01	Lonrf2	WT_rescue
ENSMUSG00000048824	0.00e+00	NA	NA	NA	NA	NA	Gm568	WT_rescue
ENSMUSG00000048826	4.94e+01	3.05e-01	0.478	6.37e-01	5.24e-01	7.12e-01	Dact2	WT_rescue
ENSMUSG00000048827	1.10e+00	-3.32e-01	2.944	-1.13e-01	9.10e-01	NA	Pkd1l3	WT_rescue
ENSMUSG00000048830	0.00e+00	NA	NA	NA	NA	NA	2310057N15Rik	WT_rescue
ENSMUSG00000048832	4.67e+02	-4.69e-02	0.220	-2.13e-01	8.32e-01	9.13e-01	Vps37c	WT_rescue
ENSMUSG00000048833	5.81e+02	-7.92e-01	0.187	-4.23e+00	2.29e-05	3.49e-04	Slc39a9	WT_rescue
ENSMUSG00000048834	0.00e+00	NA	NA	NA	NA	NA	Vstm2a	WT_rescue
ENSMUSG00000048852	4.18e-02	8.08e-01	4.031	2.00e-01	8.41e-01	NA	Gm12185	WT_rescue
ENSMUSG00000048856	5.54e+00	-9.77e-01	1.332	-7.34e-01	4.63e-01	NA	Slc25a47	WT_rescue
ENSMUSG00000048865	4.96e+00	2.28e+00	1.548	1.48e+00	1.40e-01	NA	Arhgap30	WT_rescue
ENSMUSG00000048874	2.11e+03	-6.13e-01	0.185	-3.32e+00	9.10e-04	7.30e-03	Phf3	WT_rescue
ENSMUSG00000048875	0.00e+00	NA	NA	NA	NA	NA	Pudp	WT_rescue
ENSMUSG00000048878	4.35e+02	1.44e-02	0.219	6.58e-02	9.48e-01	9.75e-01	Hexim1	WT_rescue
ENSMUSG00000048895	1.22e+02	-1.42e-01	0.319	-4.45e-01	6.56e-01	8.08e-01	Cdk5r1	WT_rescue
ENSMUSG00000048897	9.65e+02	-3.28e-01	0.181	-1.81e+00	6.99e-02	1.97e-01	Zfp710	WT_rescue
ENSMUSG00000048899	1.53e+02	1.66e-01	0.303	5.48e-01	5.84e-01	7.57e-01	Rimkla	WT_rescue
ENSMUSG00000048904	0.00e+00	NA	NA	NA	NA	NA	Neurog1	WT_rescue
ENSMUSG00000048905	1.60e+01	-1.72e+00	1.032	-1.67e+00	9.54e-02	2.44e-01	Bnip5	WT_rescue
ENSMUSG00000048911	2.40e+02	-5.84e-01	0.289	-2.02e+00	4.37e-02	1.40e-01	Rnf24	WT_rescue
ENSMUSG00000048915	1.28e+03	-5.81e-01	0.180	-3.23e+00	1.22e-03	9.22e-03	Efna5	WT_rescue
ENSMUSG00000048916	1.75e-01	1.86e+00	3.994	4.66e-01	6.41e-01	NA	Gm5540	WT_rescue
ENSMUSG00000048919	0.00e+00	NA	NA	NA	NA	NA	Or2aa1	WT_rescue
ENSMUSG00000048920	4.61e+02	3.97e-02	0.241	1.65e-01	8.69e-01	9.34e-01	Fkrp	WT_rescue
ENSMUSG00000048921	7.89e+01	3.67e-01	0.453	8.09e-01	4.18e-01	6.31e-01	Zfp689	WT_rescue
ENSMUSG00000048922	7.24e+01	-8.21e-03	0.447	-1.84e-02	9.85e-01	9.93e-01	Cdca2	WT_rescue
ENSMUSG00000048924	6.74e-01	-2.56e-01	3.502	-7.31e-02	9.42e-01	NA	Ccdc125	WT_rescue
ENSMUSG00000048930	3.70e+02	1.49e-01	0.215	6.90e-01	4.90e-01	6.88e-01	Tada3	WT_rescue
ENSMUSG00000048933	0.00e+00	NA	NA	NA	NA	NA	Or4n5	WT_rescue
ENSMUSG00000048938	2.37e-01	-1.44e+00	4.034	-3.56e-01	7.22e-01	NA	Nr1h5	WT_rescue
ENSMUSG00000048939	0.00e+00	NA	NA	NA	NA	NA	Atp13a5	WT_rescue
ENSMUSG00000048949	1.74e+02	7.06e-01	0.392	1.80e+00	7.15e-02	1.99e-01	Gm6206	WT_rescue
ENSMUSG00000048960	1.67e-01	1.86e+00	3.995	4.65e-01	6.42e-01	NA	Prex2	WT_rescue
ENSMUSG00000048965	1.47e+02	-3.07e-01	0.297	-1.03e+00	3.02e-01	5.13e-01	Mrgpre	WT_rescue
ENSMUSG00000048967	9.92e+01	9.34e-01	0.343	2.72e+00	6.47e-03	3.37e-02	Yjefn3	WT_rescue
ENSMUSG00000048970	2.09e+02	2.27e-01	0.294	7.72e-01	4.40e-01	6.49e-01	C1galt1c1	WT_rescue
ENSMUSG00000048978	9.26e+02	6.79e-02	0.203	3.34e-01	7.39e-01	8.61e-01	Nrsn1	WT_rescue
ENSMUSG00000048981	0.00e+00	NA	NA	NA	NA	NA	Krt31	WT_rescue
ENSMUSG00000048982	0.00e+00	NA	NA	NA	NA	NA	Gphb5	WT_rescue
ENSMUSG00000048988	1.64e+02	-8.19e-01	0.320	-2.56e+00	1.05e-02	4.91e-02	Elfn1	WT_rescue
ENSMUSG00000048992	7.94e+00	1.26e+00	1.050	1.20e+00	2.29e-01	NA	Prss32	WT_rescue
ENSMUSG00000048994	0.00e+00	NA	NA	NA	NA	NA	H2al3	WT_rescue
ENSMUSG00000048996	0.00e+00	NA	NA	NA	NA	NA	Or1f12	WT_rescue
ENSMUSG00000048997	3.22e+02	-2.54e-01	0.247	-1.03e+00	3.04e-01	5.15e-01	Atxn7l2	WT_rescue
ENSMUSG00000049001	0.00e+00	NA	NA	NA	NA	NA	Ndnf	WT_rescue
ENSMUSG00000049008	0.00e+00	NA	NA	NA	NA	NA	BB014433	WT_rescue
ENSMUSG00000049010	4.18e-02	8.08e-01	4.031	2.00e-01	8.41e-01	NA	Or10s1	WT_rescue
ENSMUSG00000049011	0.00e+00	NA	NA	NA	NA	NA	Or4k5	WT_rescue
ENSMUSG00000049013	0.00e+00	NA	NA	NA	NA	NA	Prss48	WT_rescue
ENSMUSG00000049015	1.57e+00	4.16e+00	3.240	1.28e+00	2.00e-01	NA	Or5b113	WT_rescue
ENSMUSG00000049018	0.00e+00	NA	NA	NA	NA	NA	Or5c1	WT_rescue
ENSMUSG00000049028	0.00e+00	NA	NA	NA	NA	NA	Or7e177	WT_rescue
ENSMUSG00000049036	4.74e+01	6.53e-01	0.489	1.33e+00	1.82e-01	3.78e-01	Tmem121	WT_rescue
ENSMUSG00000049037	0.00e+00	NA	NA	NA	NA	NA	Clec4a1	WT_rescue
ENSMUSG00000049038	7.51e+01	6.34e-01	0.468	1.35e+00	1.75e-01	3.68e-01	Mterf2	WT_rescue
ENSMUSG00000049041	2.56e+00	-7.89e-01	2.065	-3.82e-01	7.02e-01	NA	Or1r1	WT_rescue
ENSMUSG00000049044	6.41e+00	-4.14e-01	1.183	-3.50e-01	7.26e-01	NA	Rapgef4	WT_rescue
ENSMUSG00000049047	2.59e+02	-7.54e-04	0.294	-2.56e-03	9.98e-01	9.99e-01	Armcx3	WT_rescue
ENSMUSG00000049052	0.00e+00	NA	NA	NA	NA	NA	Or6c216	WT_rescue
ENSMUSG00000049057	8.37e-02	1.28e+00	4.011	3.20e-01	7.49e-01	NA	Or4c10b	WT_rescue
ENSMUSG00000049062	0.00e+00	NA	NA	NA	NA	NA	Gm9244	WT_rescue
ENSMUSG00000049073	8.57e-01	2.36e+00	3.221	7.33e-01	4.64e-01	NA	Or8d4	WT_rescue
ENSMUSG00000049076	6.52e+02	-6.97e-01	0.226	-3.09e+00	2.01e-03	1.36e-02	Acap2	WT_rescue
ENSMUSG00000049086	3.91e+02	7.39e-01	0.207	3.56e+00	3.66e-04	3.48e-03	Bmyc	WT_rescue
ENSMUSG00000049090	5.89e+02	-2.80e-01	0.190	-1.47e+00	1.41e-01	3.16e-01	Ptgr3	WT_rescue
ENSMUSG00000049091	4.11e+02	5.32e-01	0.215	2.47e+00	1.33e-02	5.88e-02	Sephs2	WT_rescue
ENSMUSG00000049092	1.23e+01	-8.23e-01	1.112	-7.40e-01	4.59e-01	6.66e-01	Gpr137c	WT_rescue
ENSMUSG00000049093	0.00e+00	NA	NA	NA	NA	NA	Il23r	WT_rescue
ENSMUSG00000049094	0.00e+00	NA	NA	NA	NA	NA	Or7c74	WT_rescue
ENSMUSG00000049097	3.22e+01	-1.61e-01	0.532	-3.02e-01	7.63e-01	8.76e-01	Ankrd34a	WT_rescue
ENSMUSG00000049098	1.16e+00	-1.50e+00	2.911	-5.15e-01	6.06e-01	NA	Or8b3	WT_rescue
ENSMUSG00000049100	3.41e+00	-1.71e+00	1.640	-1.04e+00	2.98e-01	NA	Pcdh10	WT_rescue
ENSMUSG00000049103	0.00e+00	NA	NA	NA	NA	NA	Ccr2	WT_rescue
ENSMUSG00000049106	9.04e+02	2.29e-01	0.189	1.22e+00	2.24e-01	4.31e-01	Dcaf5	WT_rescue
ENSMUSG00000049107	0.00e+00	NA	NA	NA	NA	NA	Ntf3	WT_rescue
ENSMUSG00000049109	1.26e-01	1.61e+00	4.001	4.02e-01	6.88e-01	NA	Themis	WT_rescue
ENSMUSG00000049112	5.69e+00	1.26e-01	1.229	1.03e-01	9.18e-01	NA	Oxtr	WT_rescue
ENSMUSG00000049115	3.75e+01	-1.31e+00	0.585	-2.24e+00	2.50e-02	9.34e-02	Agtr1a	WT_rescue
ENSMUSG00000049119	4.14e+01	-2.24e-01	0.559	-4.01e-01	6.89e-01	8.29e-01	Fam110b	WT_rescue
ENSMUSG00000049122	0.00e+00	NA	NA	NA	NA	NA	Frmd3	WT_rescue
ENSMUSG00000049123	3.28e+00	-1.87e+00	1.607	-1.16e+00	2.45e-01	NA	Catsperg2	WT_rescue
ENSMUSG00000049124	2.00e+02	1.46e+00	0.285	5.11e+00	3.22e-07	9.52e-06	Gm8186	WT_rescue
ENSMUSG00000049128	0.00e+00	NA	NA	NA	NA	NA	Ivl	WT_rescue
ENSMUSG00000049130	0.00e+00	NA	NA	NA	NA	NA	C5ar1	WT_rescue
ENSMUSG00000049133	0.00e+00	NA	NA	NA	NA	NA	Flg2	WT_rescue
ENSMUSG00000049134	9.10e+01	-8.84e-01	0.366	-2.42e+00	1.56e-02	6.60e-02	Nrap	WT_rescue
ENSMUSG00000049148	3.74e+02	-1.31e+00	0.215	-6.10e+00	1.06e-09	7.79e-08	Plcxd3	WT_rescue
ENSMUSG00000049149	1.29e-01	1.61e+00	4.001	4.02e-01	6.88e-01	NA	Or4c10	WT_rescue
ENSMUSG00000049152	0.00e+00	NA	NA	NA	NA	NA	Ugt3a1	WT_rescue
ENSMUSG00000049154	5.26e+00	1.15e+00	1.387	8.30e-01	4.06e-01	NA	Fam183b	WT_rescue
ENSMUSG00000049160	0.00e+00	NA	NA	NA	NA	NA	Tex50	WT_rescue
ENSMUSG00000049164	0.00e+00	NA	NA	NA	NA	NA	Zfp518a	WT_rescue
ENSMUSG00000049168	0.00e+00	NA	NA	NA	NA	NA	Or6b1	WT_rescue
ENSMUSG00000049173	0.00e+00	NA	NA	NA	NA	NA	Myoz3	WT_rescue
ENSMUSG00000049176	8.68e+00	-4.17e-01	0.972	-4.29e-01	6.68e-01	NA	Frmpd4	WT_rescue
ENSMUSG00000049184	1.65e+02	1.48e-01	0.293	5.05e-01	6.14e-01	7.79e-01	Purg	WT_rescue
ENSMUSG00000049191	1.73e+02	2.86e-01	0.387	7.38e-01	4.60e-01	6.66e-01	Rtl5	WT_rescue
ENSMUSG00000049214	0.00e+00	NA	NA	NA	NA	NA	Skint7	WT_rescue
ENSMUSG00000049217	0.00e+00	NA	NA	NA	NA	NA	Or6c3	WT_rescue
ENSMUSG00000049225	4.06e+02	-5.29e-02	0.223	-2.37e-01	8.13e-01	9.03e-01	Pdp1	WT_rescue
ENSMUSG00000049229	0.00e+00	NA	NA	NA	NA	NA	Or7g26	WT_rescue
ENSMUSG00000049230	0.00e+00	NA	NA	NA	NA	NA	Myef2l	WT_rescue
ENSMUSG00000049231	0.00e+00	NA	NA	NA	NA	NA	Gm12497	WT_rescue
ENSMUSG00000049232	1.09e+02	3.83e-01	0.332	1.15e+00	2.49e-01	4.58e-01	Tigd2	WT_rescue
ENSMUSG00000049233	1.75e-01	1.86e+00	3.994	4.66e-01	6.41e-01	NA	Apoo-ps	WT_rescue
ENSMUSG00000049235	4.44e+00	3.02e-01	1.454	2.08e-01	8.36e-01	NA	Gm7324	WT_rescue
ENSMUSG00000049241	1.54e+00	5.01e-01	2.301	2.18e-01	8.28e-01	NA	Hcar1	WT_rescue
ENSMUSG00000049246	0.00e+00	NA	NA	NA	NA	NA	Hspe1-ps2	WT_rescue
ENSMUSG00000049249	0.00e+00	NA	NA	NA	NA	NA	Gm5316	WT_rescue
ENSMUSG00000049252	5.37e-01	1.78e+00	3.977	4.47e-01	6.55e-01	NA	Lrp1b	WT_rescue
ENSMUSG00000049265	3.46e+02	-4.78e-01	0.276	-1.74e+00	8.25e-02	2.20e-01	Kcnk3	WT_rescue
ENSMUSG00000049280	7.09e+00	-5.67e-01	1.169	-4.85e-01	6.28e-01	NA	Or10ab5	WT_rescue
ENSMUSG00000049281	4.66e+02	-6.51e-01	0.246	-2.65e+00	8.17e-03	4.02e-02	Scn3b	WT_rescue
ENSMUSG00000049285	1.24e+01	6.80e-01	0.918	7.41e-01	4.59e-01	6.65e-01	Mblac1	WT_rescue
ENSMUSG00000049287	2.52e+02	2.19e-01	0.256	8.56e-01	3.92e-01	6.06e-01	Iba57	WT_rescue
ENSMUSG00000049288	5.49e+02	1.11e-01	0.223	4.96e-01	6.20e-01	7.83e-01	Lix1l	WT_rescue
ENSMUSG00000049291	2.95e+00	-7.05e-01	1.659	-4.25e-01	6.71e-01	NA	Prss38	WT_rescue
ENSMUSG00000049295	4.80e+02	-7.01e-02	0.318	-2.21e-01	8.25e-01	9.10e-01	Zfp219	WT_rescue
ENSMUSG00000049299	6.47e+02	8.50e-01	0.211	4.02e+00	5.70e-05	7.50e-04	Trappc1	WT_rescue
ENSMUSG00000049300	3.46e+02	3.09e-01	0.237	1.30e+00	1.93e-01	3.92e-01	Prmt6	WT_rescue
ENSMUSG00000049303	6.67e-01	4.86e-01	3.189	1.52e-01	8.79e-01	NA	Syt12	WT_rescue
ENSMUSG00000049305	4.80e+02	2.14e-01	0.271	7.89e-01	4.30e-01	6.40e-01	Ccdc71	WT_rescue
ENSMUSG00000049307	0.00e+00	NA	NA	NA	NA	NA	Fut4	WT_rescue
ENSMUSG00000049313	2.91e+00	2.88e-01	2.102	1.37e-01	8.91e-01	NA	Sorl1	WT_rescue
ENSMUSG00000049314	0.00e+00	NA	NA	NA	NA	NA	Fbxw13	WT_rescue
ENSMUSG00000049315	0.00e+00	NA	NA	NA	NA	NA	Or1j19	WT_rescue
ENSMUSG00000049321	0.00e+00	NA	NA	NA	NA	NA	Zfp2	WT_rescue
ENSMUSG00000049323	1.37e+03	-6.27e-01	0.180	-3.48e+00	4.95e-04	4.45e-03	Smcr8	WT_rescue
ENSMUSG00000049327	7.54e+02	3.50e-01	0.239	1.47e+00	1.43e-01	3.19e-01	Kmt5a	WT_rescue
ENSMUSG00000049334	0.00e+00	NA	NA	NA	NA	NA	Or8b43	WT_rescue
ENSMUSG00000049336	3.82e-01	1.08e+00	3.987	2.70e-01	7.87e-01	NA	Tenm2	WT_rescue
ENSMUSG00000049339	9.91e+02	-4.39e-01	0.235	-1.87e+00	6.20e-02	1.81e-01	Retreg2	WT_rescue
ENSMUSG00000049349	1.26e-01	1.61e+00	4.001	4.02e-01	6.88e-01	NA	Gm5105	WT_rescue
ENSMUSG00000049350	8.37e-02	1.28e+00	4.011	3.20e-01	7.49e-01	NA	Zg16	WT_rescue
ENSMUSG00000049353	3.34e+01	5.34e-01	0.526	1.01e+00	3.10e-01	5.22e-01	Rd3	WT_rescue
ENSMUSG00000049354	2.83e+03	-6.53e-01	0.198	-3.31e+00	9.49e-04	7.53e-03	Dcaf7	WT_rescue
ENSMUSG00000049357	3.73e+00	-1.50e+00	1.747	-8.61e-01	3.89e-01	NA	Brd8dc	WT_rescue
ENSMUSG00000049362	2.90e-01	-1.75e-01	4.028	-4.35e-02	9.65e-01	NA	Or5k1	WT_rescue
ENSMUSG00000049372	8.37e-02	1.28e+00	4.011	3.20e-01	7.49e-01	NA	Or4c31	WT_rescue
ENSMUSG00000049382	4.73e+01	-1.85e-03	0.556	-3.33e-03	9.97e-01	9.98e-01	Krt8	WT_rescue
ENSMUSG00000049387	2.73e+02	1.11e+00	0.281	3.94e+00	8.00e-05	9.81e-04	Cox7b2	WT_rescue
ENSMUSG00000049396	1.65e+02	-6.41e-01	1.331	-4.82e-01	6.30e-01	7.90e-01	Gemin4	WT_rescue
ENSMUSG00000049401	1.66e+03	1.91e-01	0.194	9.83e-01	3.25e-01	5.39e-01	Ogfr	WT_rescue
ENSMUSG00000049404	2.02e-01	3.33e-01	4.010	8.31e-02	9.34e-01	NA	Rarres1	WT_rescue
ENSMUSG00000049409	1.01e+00	-1.36e-01	3.021	-4.50e-02	9.64e-01	NA	Prokr1	WT_rescue
ENSMUSG00000049410	0.00e+00	NA	NA	NA	NA	NA	Zfp683	WT_rescue
ENSMUSG00000049411	1.05e+02	-5.42e-01	0.334	-1.62e+00	1.05e-01	2.61e-01	Tmem241	WT_rescue
ENSMUSG00000049414	2.12e+01	5.15e-01	1.040	4.95e-01	6.21e-01	7.84e-01	Gm5417	WT_rescue
ENSMUSG00000049420	2.07e+02	-1.03e+00	0.342	-3.01e+00	2.63e-03	1.68e-02	Tmem200a	WT_rescue
ENSMUSG00000049421	5.83e+02	3.13e-01	0.198	1.58e+00	1.14e-01	2.75e-01	Zfp260	WT_rescue
ENSMUSG00000049422	1.04e+03	7.23e-01	0.233	3.10e+00	1.96e-03	1.34e-02	Chchd10	WT_rescue
ENSMUSG00000049427	0.00e+00	NA	NA	NA	NA	NA	Gm9837	WT_rescue
ENSMUSG00000049436	7.92e+00	6.41e-01	1.099	5.84e-01	5.60e-01	NA	Upk1b	WT_rescue
ENSMUSG00000049439	6.60e+02	-6.38e-01	0.198	-3.22e+00	1.28e-03	9.54e-03	Cyp20a1	WT_rescue
ENSMUSG00000049456	0.00e+00	NA	NA	NA	NA	NA	Or10j3b	WT_rescue
ENSMUSG00000049460	0.00e+00	NA	NA	NA	NA	NA	Gm8396	WT_rescue
ENSMUSG00000049470	6.41e+03	-1.08e+00	0.158	-6.81e+00	9.52e-12	1.24e-09	Aff4	WT_rescue
ENSMUSG00000049476	5.94e-01	-2.59e+00	3.961	-6.55e-01	5.13e-01	NA	1700104B16Rik	WT_rescue
ENSMUSG00000049477	0.00e+00	NA	NA	NA	NA	NA	Gm8508	WT_rescue
ENSMUSG00000049482	3.89e+02	-4.09e-01	0.243	-1.69e+00	9.16e-02	2.37e-01	Ctu2	WT_rescue
ENSMUSG00000049488	3.18e+01	-4.92e-01	0.693	-7.10e-01	4.78e-01	6.78e-01	Tmem67	WT_rescue
ENSMUSG00000049489	1.72e+02	8.98e-01	0.281	3.20e+00	1.37e-03	1.00e-02	Ccnq	WT_rescue
ENSMUSG00000049491	0.00e+00	NA	NA	NA	NA	NA	Slc36a3	WT_rescue
ENSMUSG00000049493	4.34e-01	2.75e+00	3.978	6.90e-01	4.90e-01	NA	Pls1	WT_rescue
ENSMUSG00000049498	0.00e+00	NA	NA	NA	NA	NA	Or5b24	WT_rescue
ENSMUSG00000049502	2.32e+02	-5.82e-01	0.290	-2.01e+00	4.47e-02	1.43e-01	Dtx3l	WT_rescue
ENSMUSG00000049504	6.52e+02	-6.79e-01	0.250	-2.72e+00	6.53e-03	3.39e-02	Proser1	WT_rescue
ENSMUSG00000049506	0.00e+00	NA	NA	NA	NA	NA	Sppl2c	WT_rescue
ENSMUSG00000049511	1.31e+00	-1.50e+00	2.707	-5.55e-01	5.79e-01	NA	Htr1b	WT_rescue
ENSMUSG00000049515	7.02e+01	4.15e-02	0.379	1.09e-01	9.13e-01	9.57e-01	Espnl	WT_rescue
ENSMUSG00000049516	2.41e+02	-5.20e-01	0.241	-2.16e+00	3.11e-02	1.10e-01	Spty2d1	WT_rescue
ENSMUSG00000049517	6.34e+03	1.39e+00	0.195	7.12e+00	1.06e-12	1.76e-10	Rps23	WT_rescue
ENSMUSG00000049521	2.55e+03	4.92e-02	0.164	3.00e-01	7.64e-01	8.77e-01	Cdc42ep1	WT_rescue
ENSMUSG00000049526	4.40e-01	-6.86e-01	3.962	-1.73e-01	8.63e-01	NA	Tmem202	WT_rescue
ENSMUSG00000049528	0.00e+00	NA	NA	NA	NA	NA	Or6n1	WT_rescue
ENSMUSG00000049530	4.18e-02	8.08e-01	4.031	2.00e-01	8.41e-01	NA	Clrn2	WT_rescue
ENSMUSG00000049532	3.57e+02	-3.07e-01	0.232	-1.33e+00	1.85e-01	3.81e-01	Sall2	WT_rescue
ENSMUSG00000049536	2.86e+01	1.09e+00	0.627	1.73e+00	8.34e-02	2.22e-01	Tceal1	WT_rescue
ENSMUSG00000049537	1.75e-01	1.86e+00	3.994	4.66e-01	6.41e-01	NA	Tecrl	WT_rescue
ENSMUSG00000049538	2.71e+00	1.37e+00	1.806	7.58e-01	4.48e-01	NA	Adamts16	WT_rescue
ENSMUSG00000049539	1.54e+00	-3.22e+00	2.321	-1.39e+00	1.65e-01	NA	H1f1	WT_rescue
ENSMUSG00000049548	0.00e+00	NA	NA	NA	NA	NA	Krt82	WT_rescue
ENSMUSG00000049550	4.93e+02	5.73e-02	0.258	2.22e-01	8.24e-01	9.09e-01	Clip1	WT_rescue
ENSMUSG00000049551	2.08e+01	-7.68e-03	0.721	-1.06e-02	9.92e-01	9.96e-01	Fzd9	WT_rescue
ENSMUSG00000049553	1.04e+03	-8.32e-01	0.174	-4.77e+00	1.82e-06	4.21e-05	Polr1a	WT_rescue
ENSMUSG00000049555	1.28e+02	5.15e-01	0.329	1.56e+00	1.18e-01	2.82e-01	Tmie	WT_rescue
ENSMUSG00000049556	7.96e+02	-4.75e-01	0.207	-2.29e+00	2.19e-02	8.45e-02	Lingo1	WT_rescue
ENSMUSG00000049560	0.00e+00	NA	NA	NA	NA	NA	Defb20	WT_rescue
ENSMUSG00000049561	4.60e-01	2.82e+00	3.977	7.10e-01	4.78e-01	NA	Or10c1	WT_rescue
ENSMUSG00000049562	4.13e+01	-1.49e-01	0.552	-2.70e-01	7.87e-01	8.91e-01	Ap5b1	WT_rescue
ENSMUSG00000049565	1.71e+00	-2.88e+00	2.443	-1.18e+00	2.38e-01	NA	Aknad1	WT_rescue
ENSMUSG00000049571	1.84e+02	6.49e-01	0.283	2.29e+00	2.18e-02	8.43e-02	Cfap46	WT_rescue
ENSMUSG00000049573	0.00e+00	NA	NA	NA	NA	NA	Or6c68	WT_rescue
ENSMUSG00000049576	0.00e+00	NA	NA	NA	NA	NA	Zfa-ps	WT_rescue
ENSMUSG00000049577	1.17e+03	5.23e-02	0.216	2.42e-01	8.09e-01	9.01e-01	Zfpm1	WT_rescue
ENSMUSG00000049580	1.42e+02	-5.39e-01	0.280	-1.92e+00	5.44e-02	1.65e-01	Tsku	WT_rescue
ENSMUSG00000049583	1.73e-01	-8.93e-01	4.055	-2.20e-01	8.26e-01	NA	Grm5	WT_rescue
ENSMUSG00000049588	7.33e+00	8.15e-02	1.148	7.10e-02	9.43e-01	NA	Ccdc69	WT_rescue
ENSMUSG00000049593	0.00e+00	NA	NA	NA	NA	NA	Lce1h	WT_rescue
ENSMUSG00000049598	2.63e+00	2.14e-01	1.928	1.11e-01	9.12e-01	NA	Vsig8	WT_rescue
ENSMUSG00000049600	1.59e+02	-5.16e-01	0.901	-5.72e-01	5.67e-01	7.44e-01	Zbtb45	WT_rescue
ENSMUSG00000049604	2.55e-01	2.23e+00	3.987	5.60e-01	5.75e-01	NA	Hoxb13	WT_rescue
ENSMUSG00000049605	0.00e+00	NA	NA	NA	NA	NA	Or10j2	WT_rescue
ENSMUSG00000049606	7.65e+02	4.00e-01	0.221	1.81e+00	7.05e-02	1.98e-01	Zfp644	WT_rescue
ENSMUSG00000049608	0.00e+00	NA	NA	NA	NA	NA	Gpr55	WT_rescue
ENSMUSG00000049612	0.00e+00	NA	NA	NA	NA	NA	Omg	WT_rescue
ENSMUSG00000049618	0.00e+00	NA	NA	NA	NA	NA	Or12d13	WT_rescue
ENSMUSG00000049620	4.60e-01	2.82e+00	3.977	7.10e-01	4.78e-01	NA	Prss33	WT_rescue
ENSMUSG00000049624	1.58e+02	-9.75e-01	0.364	-2.67e+00	7.49e-03	3.76e-02	Slc17a5	WT_rescue
ENSMUSG00000049625	0.00e+00	NA	NA	NA	NA	NA	Tifab	WT_rescue
ENSMUSG00000049630	0.00e+00	NA	NA	NA	NA	NA	C1ql3	WT_rescue
ENSMUSG00000049641	0.00e+00	NA	NA	NA	NA	NA	Vgll2	WT_rescue
ENSMUSG00000049643	2.57e+02	4.70e-01	0.266	1.77e+00	7.71e-02	2.10e-01	2310022A10Rik	WT_rescue
ENSMUSG00000049648	0.00e+00	NA	NA	NA	NA	NA	Or13c3	WT_rescue
ENSMUSG00000049649	6.55e+01	-2.72e-01	0.386	-7.06e-01	4.80e-01	6.79e-01	Gpr3	WT_rescue
ENSMUSG00000049653	1.61e-01	-1.43e-01	4.029	-3.54e-02	9.72e-01	NA	Spatc1	WT_rescue
ENSMUSG00000049657	3.20e+02	-1.93e-01	0.228	-8.47e-01	3.97e-01	6.11e-01	Zbtb5	WT_rescue
ENSMUSG00000049658	9.44e+02	-7.85e-01	0.240	-3.28e+00	1.05e-03	8.15e-03	Bdp1	WT_rescue
ENSMUSG00000049659	1.20e+03	4.71e-01	0.251	1.88e+00	6.07e-02	1.78e-01	Aftph	WT_rescue
ENSMUSG00000049670	6.84e+02	3.08e-01	0.188	1.64e+00	1.01e-01	2.54e-01	Morn4	WT_rescue
ENSMUSG00000049672	3.88e+02	5.63e-02	0.257	2.19e-01	8.27e-01	9.11e-01	Zbtb14	WT_rescue
ENSMUSG00000049674	4.18e-02	8.08e-01	4.031	2.00e-01	8.41e-01	NA	Or10a2	WT_rescue
ENSMUSG00000049676	1.09e+01	-8.69e-01	0.922	-9.42e-01	3.46e-01	5.60e-01	Catsperg1	WT_rescue
ENSMUSG00000049680	6.25e+02	-2.62e-01	0.253	-1.04e+00	3.00e-01	5.11e-01	Urgcp	WT_rescue
ENSMUSG00000049685	0.00e+00	NA	NA	NA	NA	NA	Cyp2g1	WT_rescue
ENSMUSG00000049686	9.18e+01	7.93e-01	0.496	1.60e+00	1.10e-01	2.68e-01	Orai1	WT_rescue
ENSMUSG00000049687	2.12e+01	-1.90e+00	0.804	-2.36e+00	1.82e-02	7.35e-02	Pheta2	WT_rescue
ENSMUSG00000049690	8.78e+00	-6.81e-02	1.368	-4.98e-02	9.60e-01	NA	Nckap5	WT_rescue
ENSMUSG00000049691	0.00e+00	NA	NA	NA	NA	NA	Nkx3-2	WT_rescue
ENSMUSG00000049692	0.00e+00	NA	NA	NA	NA	NA	Tmem239	WT_rescue
ENSMUSG00000049694	0.00e+00	NA	NA	NA	NA	NA	BC048671	WT_rescue
ENSMUSG00000049699	1.03e+01	3.76e-01	0.985	3.82e-01	7.03e-01	NA	Ucn2	WT_rescue
ENSMUSG00000049708	0.00e+00	NA	NA	NA	NA	NA	Or8g19	WT_rescue
ENSMUSG00000049709	1.65e+01	4.10e-01	0.782	5.25e-01	6.00e-01	7.69e-01	Nlrp10	WT_rescue
ENSMUSG00000049717	2.38e+02	-9.91e-02	0.285	-3.48e-01	7.28e-01	8.54e-01	Lig4	WT_rescue
ENSMUSG00000049719	0.00e+00	NA	NA	NA	NA	NA	Prss46	WT_rescue
ENSMUSG00000049721	4.94e-01	-8.63e-01	3.940	-2.19e-01	8.27e-01	NA	Gal3st1	WT_rescue
ENSMUSG00000049723	2.93e-01	2.38e+00	3.984	5.96e-01	5.51e-01	NA	Mmp12	WT_rescue
ENSMUSG00000049728	2.71e+02	-2.99e-01	0.283	-1.06e+00	2.90e-01	5.02e-01	Zfp668	WT_rescue
ENSMUSG00000049734	7.73e+01	1.81e-01	0.366	4.95e-01	6.20e-01	7.83e-01	Trex1	WT_rescue
ENSMUSG00000049737	0.00e+00	NA	NA	NA	NA	NA	Or2w6	WT_rescue
ENSMUSG00000049739	6.65e+02	-7.74e-01	0.200	-3.87e+00	1.11e-04	1.29e-03	Zfp646	WT_rescue
ENSMUSG00000049740	0.00e+00	NA	NA	NA	NA	NA	5330417H12Rik	WT_rescue
ENSMUSG00000049741	0.00e+00	NA	NA	NA	NA	NA	Rxfp4	WT_rescue
ENSMUSG00000049744	2.86e+00	8.63e-01	2.023	4.26e-01	6.70e-01	NA	Arhgap15	WT_rescue
ENSMUSG00000049751	2.16e+03	1.59e+00	0.181	8.83e+00	1.03e-18	5.47e-16	Rpl36al	WT_rescue
ENSMUSG00000049755	4.73e+02	1.62e-01	0.228	7.10e-01	4.78e-01	6.78e-01	Zfp672	WT_rescue
ENSMUSG00000049758	0.00e+00	NA	NA	NA	NA	NA	Or4f62	WT_rescue
ENSMUSG00000049760	5.13e+02	1.37e+00	0.276	4.98e+00	6.49e-07	1.76e-05	Micos13	WT_rescue
ENSMUSG00000049761	0.00e+00	NA	NA	NA	NA	NA	Pmis2	WT_rescue
ENSMUSG00000049764	5.53e+02	-4.72e-01	0.206	-2.29e+00	2.18e-02	8.45e-02	Zfp280b	WT_rescue
ENSMUSG00000049775	3.82e+02	1.28e+00	0.253	5.07e+00	3.88e-07	1.12e-05	Tmsb4x	WT_rescue
ENSMUSG00000049791	1.26e+02	-1.03e+00	0.340	-3.03e+00	2.48e-03	1.61e-02	Fzd4	WT_rescue
ENSMUSG00000049792	1.79e+02	2.56e-01	0.269	9.49e-01	3.42e-01	5.56e-01	Bag5	WT_rescue
ENSMUSG00000049796	0.00e+00	NA	NA	NA	NA	NA	Crh	WT_rescue
ENSMUSG00000049797	0.00e+00	NA	NA	NA	NA	NA	Or51a10	WT_rescue
ENSMUSG00000049799	0.00e+00	NA	NA	NA	NA	NA	Lrrc19	WT_rescue
ENSMUSG00000049800	1.34e+03	-1.71e-01	0.170	-1.01e+00	3.15e-01	5.27e-01	Sertad2	WT_rescue
ENSMUSG00000049804	3.37e+02	-7.19e-01	0.239	-3.01e+00	2.58e-03	1.66e-02	Armcx4	WT_rescue
ENSMUSG00000049806	9.27e-01	8.48e-01	2.877	2.95e-01	7.68e-01	NA	Or9s18	WT_rescue
ENSMUSG00000049807	1.37e+03	4.10e-01	0.203	2.01e+00	4.39e-02	1.41e-01	Arhgap23	WT_rescue
ENSMUSG00000049809	0.00e+00	NA	NA	NA	NA	NA	Krtap9-3	WT_rescue
ENSMUSG00000049811	3.23e+01	4.06e-01	0.533	7.63e-01	4.46e-01	6.54e-01	Fam161a	WT_rescue
ENSMUSG00000049823	7.11e+02	1.82e+00	0.300	6.07e+00	1.25e-09	8.78e-08	Zbtb12	WT_rescue
ENSMUSG00000049832	1.26e-01	1.61e+00	4.001	4.02e-01	6.88e-01	NA	Rbx1-ps	WT_rescue
ENSMUSG00000049843	0.00e+00	NA	NA	NA	NA	NA	Or5t17	WT_rescue
ENSMUSG00000049848	0.00e+00	NA	NA	NA	NA	NA	Ceacam19	WT_rescue
ENSMUSG00000049858	1.12e+02	1.40e-01	0.348	4.02e-01	6.88e-01	8.28e-01	Suox	WT_rescue
ENSMUSG00000049864	0.00e+00	NA	NA	NA	NA	NA	Or8c10	WT_rescue
ENSMUSG00000049866	2.48e-01	-8.93e-01	4.055	-2.20e-01	8.26e-01	NA	Arl4c	WT_rescue
ENSMUSG00000049871	3.66e+01	1.59e+00	0.648	2.46e+00	1.39e-02	6.06e-02	Nlrc3	WT_rescue
ENSMUSG00000049872	6.44e+00	-2.05e-01	1.368	-1.50e-01	8.81e-01	NA	Calhm5	WT_rescue
ENSMUSG00000049878	4.31e+02	-2.31e-01	0.206	-1.12e+00	2.62e-01	4.72e-01	Rlf	WT_rescue
ENSMUSG00000049881	6.07e+00	6.02e+00	3.924	1.53e+00	NA	NA	2810025M15Rik	WT_rescue
ENSMUSG00000049882	1.95e+02	6.74e-01	0.270	2.50e+00	1.25e-02	5.60e-02	Vcpkmt	WT_rescue
ENSMUSG00000049891	0.00e+00	NA	NA	NA	NA	NA	Gm7984	WT_rescue
ENSMUSG00000049892	1.67e+00	2.33e+00	2.316	1.01e+00	3.14e-01	NA	Rasd1	WT_rescue
ENSMUSG00000049894	8.37e-02	1.28e+00	4.011	3.20e-01	7.49e-01	NA	Or6c65	WT_rescue
ENSMUSG00000049897	7.91e-01	4.61e-01	2.979	1.55e-01	8.77e-01	NA	Stkld1	WT_rescue
ENSMUSG00000049902	0.00e+00	NA	NA	NA	NA	NA	4921517D22Rik	WT_rescue
ENSMUSG00000049904	1.41e+02	7.19e-01	0.294	2.44e+00	1.45e-02	6.24e-02	Tmem17	WT_rescue
ENSMUSG00000049907	5.16e+00	-1.07e+00	1.720	-6.23e-01	5.33e-01	NA	Rasl11b	WT_rescue
ENSMUSG00000049908	0.00e+00	NA	NA	NA	NA	NA	Gja8	WT_rescue
ENSMUSG00000049916	1.40e+02	2.16e-01	0.304	7.09e-01	4.79e-01	6.78e-01	2610318N02Rik	WT_rescue
ENSMUSG00000049922	4.49e+02	-6.25e-01	0.224	-2.78e+00	5.35e-03	2.93e-02	Slc35c1	WT_rescue
ENSMUSG00000049926	0.00e+00	NA	NA	NA	NA	NA	Or8b54	WT_rescue
ENSMUSG00000049928	0.00e+00	NA	NA	NA	NA	NA	Glp2r	WT_rescue
ENSMUSG00000049929	4.29e+01	-1.71e-01	0.485	-3.53e-01	7.24e-01	8.53e-01	Lpar4	WT_rescue
ENSMUSG00000049932	2.64e+02	8.21e-01	0.262	3.14e+00	1.70e-03	1.19e-02	H2ax	WT_rescue
ENSMUSG00000049939	0.00e+00	NA	NA	NA	NA	NA	Lrrc4	WT_rescue
ENSMUSG00000049940	1.23e+03	-3.15e-01	0.187	-1.69e+00	9.15e-02	2.37e-01	Pgrmc2	WT_rescue
ENSMUSG00000049946	1.73e-01	-8.93e-01	4.055	-2.20e-01	8.26e-01	NA	BC030500	WT_rescue
ENSMUSG00000049950	1.42e+02	2.65e-01	0.277	9.58e-01	3.38e-01	5.52e-01	Rpp38	WT_rescue
ENSMUSG00000049957	2.85e+02	-2.08e-01	0.286	-7.28e-01	4.67e-01	6.71e-01	Ccdc137	WT_rescue
ENSMUSG00000049960	1.92e+02	8.72e-01	0.285	3.06e+00	2.19e-03	1.46e-02	Mrps16	WT_rescue
ENSMUSG00000049969	1.01e+02	-1.22e-01	0.350	-3.48e-01	7.28e-01	8.55e-01	Plekhf2	WT_rescue
ENSMUSG00000049971	8.05e+01	-1.79e-01	0.386	-4.64e-01	6.42e-01	7.98e-01	Glt1d1	WT_rescue
ENSMUSG00000049972	0.00e+00	NA	NA	NA	NA	NA	Skint9	WT_rescue
ENSMUSG00000049985	9.93e-01	2.54e+00	3.478	7.30e-01	4.66e-01	NA	Ankrd55	WT_rescue
ENSMUSG00000049988	8.37e-02	1.28e+00	4.011	3.20e-01	7.49e-01	NA	Lrrc25	WT_rescue
ENSMUSG00000049999	3.91e+01	2.87e-01	0.520	5.51e-01	5.82e-01	7.55e-01	Ppp1r3d	WT_rescue
ENSMUSG00000050002	1.38e+02	7.54e-01	0.301	2.50e+00	1.24e-02	5.56e-02	Idnk	WT_rescue
ENSMUSG00000050010	3.23e+02	-2.08e-01	0.252	-8.24e-01	4.10e-01	6.22e-01	Shisa3	WT_rescue
ENSMUSG00000050014	1.44e+00	1.80e-01	2.416	7.44e-02	9.41e-01	NA	Apol10b	WT_rescue
ENSMUSG00000050015	0.00e+00	NA	NA	NA	NA	NA	Or1j4	WT_rescue
ENSMUSG00000050017	1.39e+03	-1.03e-01	0.161	-6.38e-01	5.24e-01	7.12e-01	Pitpnb	WT_rescue
ENSMUSG00000050022	2.09e+01	3.48e-01	0.748	4.65e-01	6.42e-01	7.98e-01	Amz1	WT_rescue
ENSMUSG00000050023	0.00e+00	NA	NA	NA	NA	NA	Or5d46	WT_rescue
ENSMUSG00000050028	0.00e+00	NA	NA	NA	NA	NA	Or11h6	WT_rescue
ENSMUSG00000050029	3.19e+02	1.56e-01	0.265	5.90e-01	5.55e-01	7.36e-01	Rap2c	WT_rescue
ENSMUSG00000050030	0.00e+00	NA	NA	NA	NA	NA	Or4k1	WT_rescue
ENSMUSG00000050035	1.47e+01	1.91e-01	0.865	2.20e-01	8.26e-01	9.10e-01	Fhl4	WT_rescue
ENSMUSG00000050043	1.60e+03	-5.58e-01	0.168	-3.32e+00	9.09e-04	7.30e-03	Tmx2	WT_rescue
ENSMUSG00000050050	3.15e+00	-4.83e-01	1.582	-3.05e-01	7.60e-01	NA	Ccdc158	WT_rescue
ENSMUSG00000050052	4.00e+01	1.68e-01	0.613	2.75e-01	7.83e-01	8.89e-01	Tdrp	WT_rescue
ENSMUSG00000050058	0.00e+00	NA	NA	NA	NA	NA	Prm3	WT_rescue
ENSMUSG00000050063	0.00e+00	NA	NA	NA	NA	NA	Klk6	WT_rescue
ENSMUSG00000050064	3.57e+01	-1.42e-01	0.650	-2.18e-01	8.27e-01	9.11e-01	Zfp697	WT_rescue
ENSMUSG00000050066	0.00e+00	NA	NA	NA	NA	NA	A130023I24Rik	WT_rescue
ENSMUSG00000050069	0.00e+00	NA	NA	NA	NA	NA	Grem2	WT_rescue
ENSMUSG00000050071	3.37e+02	1.11e+00	0.296	3.76e+00	1.69e-04	1.86e-03	Bex1	WT_rescue
ENSMUSG00000050074	2.27e+00	4.24e+00	2.749	1.54e+00	1.23e-01	NA	Spink8	WT_rescue
ENSMUSG00000050075	0.00e+00	NA	NA	NA	NA	NA	Gpr171	WT_rescue
ENSMUSG00000050079	5.66e+02	6.73e-02	0.233	2.89e-01	7.72e-01	8.82e-01	Rspry1	WT_rescue
ENSMUSG00000050085	0.00e+00	NA	NA	NA	NA	NA	Or52a33	WT_rescue
ENSMUSG00000050087	9.34e-01	2.38e+00	3.113	7.66e-01	4.44e-01	NA	Cby3	WT_rescue
ENSMUSG00000050088	2.95e+02	4.59e-01	0.268	1.71e+00	8.76e-02	2.29e-01	1600012H06Rik	WT_rescue
ENSMUSG00000050089	0.00e+00	NA	NA	NA	NA	NA	Akap4	WT_rescue
ENSMUSG00000050092	0.00e+00	NA	NA	NA	NA	NA	Sprr2b	WT_rescue
ENSMUSG00000050097	1.01e+00	2.50e+00	3.070	8.13e-01	4.16e-01	NA	Ces2b	WT_rescue
ENSMUSG00000050100	6.72e+01	8.76e-01	0.429	2.04e+00	4.12e-02	1.35e-01	Hmx2	WT_rescue
ENSMUSG00000050102	0.00e+00	NA	NA	NA	NA	NA	Vmn1r235	WT_rescue
ENSMUSG00000050103	5.76e+00	1.29e+00	1.432	9.02e-01	3.67e-01	NA	Agmo	WT_rescue
ENSMUSG00000050105	4.04e+01	1.10e+00	0.533	2.07e+00	3.87e-02	1.29e-01	Fam110d	WT_rescue
ENSMUSG00000050106	6.03e+02	-7.76e-01	0.217	-3.58e+00	3.50e-04	3.34e-03	Tmc8	WT_rescue
ENSMUSG00000050107	3.66e+01	-8.33e-02	0.526	-1.58e-01	8.74e-01	9.36e-01	Haspin	WT_rescue
ENSMUSG00000050108	4.68e-01	2.83e+00	3.977	7.12e-01	4.76e-01	NA	Bpifc	WT_rescue
ENSMUSG00000050114	0.00e+00	NA	NA	NA	NA	NA	Prdx6b	WT_rescue
ENSMUSG00000050121	8.37e-02	1.28e+00	4.011	3.20e-01	7.49e-01	NA	Opalin	WT_rescue
ENSMUSG00000050122	1.09e+01	7.24e-01	1.060	6.83e-01	4.95e-01	6.91e-01	Vwa3b	WT_rescue
ENSMUSG00000050128	4.18e-02	8.08e-01	4.031	2.00e-01	8.41e-01	NA	Or5m10	WT_rescue
ENSMUSG00000050132	5.17e+02	-1.88e-01	0.203	-9.26e-01	3.54e-01	5.68e-01	Sarm1	WT_rescue
ENSMUSG00000050134	0.00e+00	NA	NA	NA	NA	NA	Or6n2	WT_rescue
ENSMUSG00000050138	2.08e+01	1.15e+00	0.664	1.73e+00	8.36e-02	2.22e-01	Kcnk12	WT_rescue
ENSMUSG00000050141	0.00e+00	NA	NA	NA	NA	NA	Spata31f3	WT_rescue
ENSMUSG00000050144	3.27e+02	-1.88e-01	0.240	-7.84e-01	4.33e-01	6.44e-01	Slc25a44	WT_rescue
ENSMUSG00000050147	5.99e+00	1.01e-01	1.226	8.23e-02	9.34e-01	NA	F2rl3	WT_rescue
ENSMUSG00000050148	1.12e+03	-5.26e-01	0.187	-2.81e+00	4.98e-03	2.78e-02	Ubqln2	WT_rescue
ENSMUSG00000050150	3.63e+00	-5.92e-02	1.474	-4.02e-02	9.68e-01	NA	Slc9b1	WT_rescue
ENSMUSG00000050157	1.61e-01	-1.43e-01	4.029	-3.54e-02	9.72e-01	NA	Gm867	WT_rescue
ENSMUSG00000050158	0.00e+00	NA	NA	NA	NA	NA	Or2m13	WT_rescue
ENSMUSG00000050164	4.05e+00	1.74e-01	1.427	1.22e-01	9.03e-01	NA	Mchr1	WT_rescue
ENSMUSG00000050174	1.59e+02	6.31e-01	0.276	2.28e+00	2.23e-02	8.59e-02	Nudt6	WT_rescue
ENSMUSG00000050179	0.00e+00	NA	NA	NA	NA	NA	A930002I21Rik	WT_rescue
ENSMUSG00000050188	2.23e+02	7.45e-01	0.258	2.89e+00	3.85e-03	2.27e-02	Lsm10	WT_rescue
ENSMUSG00000050189	0.00e+00	NA	NA	NA	NA	NA	Etos1	WT_rescue
ENSMUSG00000050190	0.00e+00	NA	NA	NA	NA	NA	Adam34l	WT_rescue
ENSMUSG00000050192	2.23e+02	-1.76e-01	0.261	-6.76e-01	4.99e-01	6.94e-01	Eif5a2	WT_rescue
ENSMUSG00000050195	1.33e+01	-1.19e+00	0.980	-1.21e+00	2.25e-01	4.32e-01	Scd4	WT_rescue
ENSMUSG00000050197	0.00e+00	NA	NA	NA	NA	NA	Rhox13	WT_rescue
ENSMUSG00000050198	0.00e+00	NA	NA	NA	NA	NA	Or6c38	WT_rescue
ENSMUSG00000050199	2.58e+02	-6.85e-01	0.273	-2.51e+00	1.22e-02	5.48e-02	Lgr4	WT_rescue
ENSMUSG00000050201	4.52e+00	-9.94e-01	1.712	-5.81e-01	5.61e-01	NA	Otop2	WT_rescue
ENSMUSG00000050211	7.98e-01	1.20e+00	3.018	3.98e-01	6.91e-01	NA	Pla2g4e	WT_rescue
ENSMUSG00000050212	3.09e+01	1.13e+00	0.604	1.88e+00	6.07e-02	1.78e-01	Eva1b	WT_rescue
ENSMUSG00000050213	3.03e+02	3.59e-01	0.231	1.55e+00	1.21e-01	2.86e-01	Snip1	WT_rescue
ENSMUSG00000050215	0.00e+00	NA	NA	NA	NA	NA	Or13e8	WT_rescue
ENSMUSG00000050217	0.00e+00	NA	NA	NA	NA	NA	Lgsn	WT_rescue
ENSMUSG00000050222	1.03e+01	5.22e-01	0.976	5.34e-01	5.93e-01	NA	Il17d	WT_rescue
ENSMUSG00000050224	0.00e+00	NA	NA	NA	NA	NA	Krtap13	WT_rescue
ENSMUSG00000050229	4.88e+02	-7.44e-01	0.228	-3.26e+00	1.10e-03	8.46e-03	Pigm	WT_rescue
ENSMUSG00000050232	0.00e+00	NA	NA	NA	NA	NA	Cxcr3	WT_rescue
ENSMUSG00000050234	7.84e-01	-1.20e+00	2.971	-4.05e-01	6.86e-01	NA	Gja4	WT_rescue
ENSMUSG00000050239	0.00e+00	NA	NA	NA	NA	NA	Krtap24-1	WT_rescue
ENSMUSG00000050240	4.08e+02	-1.34e-01	0.219	-6.08e-01	5.43e-01	7.26e-01	Hic2	WT_rescue
ENSMUSG00000050241	4.18e-02	8.08e-01	4.031	2.00e-01	8.41e-01	NA	Klre1	WT_rescue
ENSMUSG00000050243	1.19e-01	-8.60e-01	4.056	-2.12e-01	8.32e-01	NA	Gm5446	WT_rescue
ENSMUSG00000050244	5.14e+02	2.06e-01	0.199	1.04e+00	2.99e-01	5.10e-01	Heatr1	WT_rescue
ENSMUSG00000050248	5.34e+02	-5.54e-01	0.262	-2.11e+00	3.48e-02	1.19e-01	Evc2	WT_rescue
ENSMUSG00000050251	0.00e+00	NA	NA	NA	NA	NA	Or6c76	WT_rescue
ENSMUSG00000050266	4.18e-02	8.08e-01	4.031	2.00e-01	8.41e-01	NA	Or52b1	WT_rescue
ENSMUSG00000050270	1.24e+01	3.55e-01	0.888	3.99e-01	6.90e-01	8.29e-01	Tmem220	WT_rescue
ENSMUSG00000050271	6.54e+02	-5.22e-01	0.223	-2.34e+00	1.91e-02	7.64e-02	Prag1	WT_rescue
ENSMUSG00000050272	2.15e+02	-7.66e-01	0.280	-2.74e+00	6.18e-03	3.26e-02	Dscam	WT_rescue
ENSMUSG00000050276	0.00e+00	NA	NA	NA	NA	NA	Mrgprg	WT_rescue
ENSMUSG00000050281	0.00e+00	NA	NA	NA	NA	NA	Or51l4	WT_rescue
ENSMUSG00000050288	3.19e+02	-2.77e-01	0.229	-1.21e+00	2.26e-01	4.33e-01	Fzd2	WT_rescue
ENSMUSG00000050295	9.24e+01	2.21e-01	0.358	6.18e-01	5.36e-01	7.21e-01	Foxc1	WT_rescue
ENSMUSG00000050296	4.65e-01	-2.22e+00	3.984	-5.57e-01	5.78e-01	NA	Abca12	WT_rescue
ENSMUSG00000050299	3.32e+03	1.24e+00	0.301	4.13e+00	3.70e-05	5.22e-04	Gm9843	WT_rescue
ENSMUSG00000050304	2.98e-01	6.26e-01	3.998	1.56e-01	8.76e-01	NA	Slc25a2	WT_rescue
ENSMUSG00000050310	1.28e+03	-6.48e-01	0.198	-3.27e+00	1.09e-03	8.39e-03	Rictor	WT_rescue
ENSMUSG00000050312	1.57e+02	6.14e-02	0.294	2.09e-01	8.34e-01	9.15e-01	Nsun3	WT_rescue
ENSMUSG00000050315	2.72e+02	-1.04e+00	0.389	-2.66e+00	7.75e-03	3.85e-02	Synpo2	WT_rescue
ENSMUSG00000050321	0.00e+00	NA	NA	NA	NA	NA	Neto1	WT_rescue
ENSMUSG00000050323	1.40e+02	8.57e-02	0.293	2.92e-01	7.70e-01	8.81e-01	Ndufaf6	WT_rescue
ENSMUSG00000050328	0.00e+00	NA	NA	NA	NA	NA	Hoxc12	WT_rescue
ENSMUSG00000050332	1.75e+02	-3.40e-01	0.276	-1.23e+00	2.17e-01	4.24e-01	Amer1	WT_rescue
ENSMUSG00000050334	1.16e+00	1.55e+00	2.843	5.44e-01	5.87e-01	NA	Mir9-2hg	WT_rescue
ENSMUSG00000050335	1.05e+00	-6.47e-01	2.648	-2.44e-01	8.07e-01	NA	Lgals3	WT_rescue
ENSMUSG00000050343	0.00e+00	NA	NA	NA	NA	NA	Or1ad6	WT_rescue
ENSMUSG00000050345	2.37e+01	2.96e+00	2.258	1.31e+00	1.90e-01	3.89e-01	4930486L24Rik	WT_rescue
ENSMUSG00000050350	0.00e+00	NA	NA	NA	NA	NA	Gpr18	WT_rescue
ENSMUSG00000050357	2.55e+02	-1.34e-01	0.241	-5.57e-01	5.78e-01	7.53e-01	Carmil2	WT_rescue
ENSMUSG00000050359	0.00e+00	NA	NA	NA	NA	NA	Sprr1a	WT_rescue
ENSMUSG00000050366	0.00e+00	NA	NA	NA	NA	NA	Or6b13	WT_rescue
ENSMUSG00000050368	2.65e+00	1.49e+00	1.856	8.01e-01	4.23e-01	NA	Hoxd10	WT_rescue
ENSMUSG00000050370	0.00e+00	NA	NA	NA	NA	NA	Ch25h	WT_rescue
ENSMUSG00000050373	2.07e+02	4.34e-01	0.352	1.23e+00	2.17e-01	4.23e-01	Snx21	WT_rescue
ENSMUSG00000050377	0.00e+00	NA	NA	NA	NA	NA	Il31ra	WT_rescue
ENSMUSG00000050379	2.19e+03	1.02e-01	0.181	5.62e-01	5.74e-01	7.50e-01	Septin6	WT_rescue
ENSMUSG00000050382	2.47e+02	-2.22e-01	0.275	-8.04e-01	4.21e-01	6.33e-01	Kif7	WT_rescue
ENSMUSG00000050383	0.00e+00	NA	NA	NA	NA	NA	Svs3b	WT_rescue
ENSMUSG00000050390	2.90e+03	6.05e-01	0.305	1.98e+00	4.74e-02	1.49e-01	Nhsl3	WT_rescue
ENSMUSG00000050394	1.29e+01	1.14e+00	0.957	1.19e+00	2.34e-01	4.40e-01	Armcx6	WT_rescue
ENSMUSG00000050395	0.00e+00	NA	NA	NA	NA	NA	Tnfsf15	WT_rescue
ENSMUSG00000050397	0.00e+00	NA	NA	NA	NA	NA	Foxl2	WT_rescue
ENSMUSG00000050410	1.17e+02	3.08e-01	0.321	9.58e-01	3.38e-01	5.52e-01	Tcf19	WT_rescue
ENSMUSG00000050423	5.13e-01	-3.49e-02	3.949	-8.85e-03	9.93e-01	NA	Ppp1r3g	WT_rescue
ENSMUSG00000050424	3.25e+00	6.05e-01	1.739	3.48e-01	7.28e-01	NA	Pnma5	WT_rescue
ENSMUSG00000050425	0.00e+00	NA	NA	NA	NA	NA	Mrgprb2	WT_rescue
ENSMUSG00000050428	1.34e+02	-3.98e-01	0.325	-1.22e+00	2.21e-01	4.27e-01	Fbxo46	WT_rescue
ENSMUSG00000050435	0.00e+00	NA	NA	NA	NA	NA	Ube2dnl1	WT_rescue
ENSMUSG00000050439	2.57e-01	3.01e-01	4.008	7.50e-02	9.40e-01	NA	Enthd1	WT_rescue
ENSMUSG00000050440	1.75e-01	1.86e+00	3.994	4.66e-01	6.41e-01	NA	Hamp	WT_rescue
ENSMUSG00000050445	0.00e+00	NA	NA	NA	NA	NA	Cyp8b1	WT_rescue
ENSMUSG00000050447	7.61e-01	-8.33e-01	3.716	-2.24e-01	8.23e-01	NA	Lypd6	WT_rescue
ENSMUSG00000050463	5.36e-01	-5.42e-01	3.808	-1.42e-01	8.87e-01	NA	Krt78	WT_rescue
ENSMUSG00000050468	8.31e-01	1.85e-01	3.649	5.07e-02	9.60e-01	NA	Astl	WT_rescue
ENSMUSG00000050471	7.44e+01	-3.95e-01	0.380	-1.04e+00	2.99e-01	5.10e-01	Fam118b	WT_rescue
ENSMUSG00000050473	2.79e-01	-7.20e-01	4.007	-1.80e-01	8.57e-01	NA	Slc35d3	WT_rescue
ENSMUSG00000050478	0.00e+00	NA	NA	NA	NA	NA	Or6c214	WT_rescue
ENSMUSG00000050490	1.26e-01	1.61e+00	4.001	4.02e-01	6.88e-01	NA	Psma5-ps	WT_rescue
ENSMUSG00000050493	2.09e-01	2.06e+00	3.990	5.16e-01	6.06e-01	NA	Fam167b	WT_rescue
ENSMUSG00000050503	9.62e+00	-1.36e+00	0.974	-1.39e+00	1.63e-01	NA	Fbxl22	WT_rescue
ENSMUSG00000050504	0.00e+00	NA	NA	NA	NA	NA	Or5bh3	WT_rescue
ENSMUSG00000050505	0.00e+00	NA	NA	NA	NA	NA	Pcdh20	WT_rescue
ENSMUSG00000050511	8.56e+02	-1.21e+00	0.211	-5.71e+00	1.14e-08	5.68e-07	Oprd1	WT_rescue
ENSMUSG00000050520	0.00e+00	NA	NA	NA	NA	NA	Cldn8	WT_rescue
ENSMUSG00000050526	0.00e+00	NA	NA	NA	NA	NA	Mgat4f	WT_rescue
ENSMUSG00000050530	3.30e+02	-3.23e-01	0.230	-1.40e+00	1.60e-01	3.46e-01	Fam171a1	WT_rescue
ENSMUSG00000050533	0.00e+00	NA	NA	NA	NA	NA	Gm9845	WT_rescue
ENSMUSG00000050534	2.39e+00	-2.10e+00	2.181	-9.63e-01	3.36e-01	NA	Htr5b	WT_rescue
ENSMUSG00000050538	5.09e+01	3.77e-02	0.500	7.55e-02	9.40e-01	9.73e-01	B230217C12Rik	WT_rescue
ENSMUSG00000050541	0.00e+00	NA	NA	NA	NA	NA	Adra1b	WT_rescue
ENSMUSG00000050545	1.49e+01	3.61e-02	0.765	4.72e-02	9.62e-01	9.83e-01	Fam228b	WT_rescue
ENSMUSG00000050549	3.43e+01	9.66e-01	0.600	1.61e+00	1.08e-01	2.65e-01	Fam241a	WT_rescue
ENSMUSG00000050550	3.27e+01	9.06e-01	0.623	1.46e+00	1.46e-01	3.23e-01	Gm11868	WT_rescue
ENSMUSG00000050552	3.95e+02	1.18e+00	0.206	5.74e+00	9.53e-09	4.97e-07	Lamtor4	WT_rescue
ENSMUSG00000050553	0.00e+00	NA	NA	NA	NA	NA	Gk2	WT_rescue
ENSMUSG00000050555	6.12e+01	1.03e+00	0.437	2.36e+00	1.81e-02	7.32e-02	Hyls1	WT_rescue
ENSMUSG00000050556	4.16e+02	-4.48e-01	0.374	-1.20e+00	2.31e-01	4.38e-01	Kcnb1	WT_rescue
ENSMUSG00000050558	3.44e+01	-9.48e-01	0.643	-1.47e+00	1.40e-01	3.16e-01	Prokr2	WT_rescue
ENSMUSG00000050565	1.32e+03	-1.13e-01	0.179	-6.31e-01	5.28e-01	7.15e-01	Tor1aip2	WT_rescue
ENSMUSG00000050567	5.07e+02	-4.78e-01	0.202	-2.36e+00	1.83e-02	7.39e-02	Maml1	WT_rescue
ENSMUSG00000050577	0.00e+00	NA	NA	NA	NA	NA	Or8u3-ps	WT_rescue
ENSMUSG00000050578	4.75e-01	-2.28e+00	3.979	-5.73e-01	5.67e-01	NA	Mmp13	WT_rescue
ENSMUSG00000050587	6.94e+01	-1.15e-01	0.392	-2.94e-01	7.69e-01	8.80e-01	Lrrc4c	WT_rescue
ENSMUSG00000050592	5.71e+00	8.56e-02	1.220	7.02e-02	9.44e-01	NA	Fam78a	WT_rescue
ENSMUSG00000050600	1.35e+01	-2.08e-01	0.868	-2.39e-01	8.11e-01	9.03e-01	Zfp831	WT_rescue
ENSMUSG00000050603	0.00e+00	NA	NA	NA	NA	NA	Or8k16	WT_rescue
ENSMUSG00000050605	1.74e+02	1.38e-01	0.307	4.48e-01	6.54e-01	8.06e-01	Zfp61	WT_rescue
ENSMUSG00000050608	2.44e+03	1.07e+00	0.299	3.59e+00	3.36e-04	3.24e-03	Micos10	WT_rescue
ENSMUSG00000050612	1.54e+00	-2.43e-01	2.263	-1.08e-01	9.14e-01	NA	Txndc2	WT_rescue
ENSMUSG00000050613	0.00e+00	NA	NA	NA	NA	NA	Or14j1	WT_rescue
ENSMUSG00000050619	2.16e+02	-2.59e-02	0.252	-1.03e-01	9.18e-01	9.60e-01	Zscan29	WT_rescue
ENSMUSG00000050621	4.00e+03	9.46e-01	0.171	5.52e+00	3.30e-08	1.38e-06	Rps27rt	WT_rescue
ENSMUSG00000050623	3.62e+01	1.32e+00	0.501	2.63e+00	8.57e-03	4.18e-02	Catsperz	WT_rescue
ENSMUSG00000050625	4.18e-02	8.08e-01	4.031	2.00e-01	8.41e-01	NA	Ccdc121rt1	WT_rescue
ENSMUSG00000050627	5.49e+02	-4.82e-02	0.199	-2.42e-01	8.09e-01	9.02e-01	Gpd1l	WT_rescue
ENSMUSG00000050628	1.12e+03	7.58e-01	0.207	3.67e+00	2.44e-04	2.51e-03	Ubald2	WT_rescue
ENSMUSG00000050635	0.00e+00	NA	NA	NA	NA	NA	Sprr2f	WT_rescue
ENSMUSG00000050640	1.22e+03	-4.80e-01	0.225	-2.13e+00	3.29e-02	1.14e-01	Tmem150c	WT_rescue
ENSMUSG00000050641	0.00e+00	NA	NA	NA	NA	NA	BC048562	WT_rescue
ENSMUSG00000050645	0.00e+00	NA	NA	NA	NA	NA	Defb19	WT_rescue
ENSMUSG00000050650	0.00e+00	NA	NA	NA	NA	NA	Mrgpra1	WT_rescue
ENSMUSG00000050654	0.00e+00	NA	NA	NA	NA	NA	Or6d15	WT_rescue
ENSMUSG00000050663	0.00e+00	NA	NA	NA	NA	NA	Trhde	WT_rescue
ENSMUSG00000050666	1.11e+00	2.20e+00	3.756	5.87e-01	5.57e-01	NA	Vstm4	WT_rescue
ENSMUSG00000050668	3.55e+02	3.52e-01	0.293	1.20e+00	2.30e-01	4.37e-01	Gpatch11	WT_rescue
ENSMUSG00000050671	8.05e+00	5.76e-01	1.221	4.72e-01	6.37e-01	NA	Ism2	WT_rescue
ENSMUSG00000050675	1.76e+00	-6.23e-01	2.055	-3.03e-01	7.62e-01	NA	Gp1ba	WT_rescue
ENSMUSG00000050677	4.06e+01	-7.18e-02	0.507	-1.41e-01	8.87e-01	9.43e-01	Ccdc96	WT_rescue
ENSMUSG00000050685	1.67e-01	1.86e+00	3.995	4.65e-01	6.42e-01	NA	Ccdc54	WT_rescue
ENSMUSG00000050697	1.38e+03	-3.51e-01	0.203	-1.73e+00	8.36e-02	2.22e-01	Prkaa1	WT_rescue
ENSMUSG00000050700	4.18e-02	8.08e-01	4.031	2.00e-01	8.41e-01	NA	Emilin3	WT_rescue
ENSMUSG00000050702	0.00e+00	NA	NA	NA	NA	NA	4930563M21Rik	WT_rescue
ENSMUSG00000050704	0.00e+00	NA	NA	NA	NA	NA	2310061N02Rik	WT_rescue
ENSMUSG00000050705	6.18e+02	2.40e-01	0.258	9.33e-01	3.51e-01	5.65e-01	2310061I04Rik	WT_rescue
ENSMUSG00000050708	9.47e+03	9.49e-01	0.151	6.30e+00	2.90e-10	2.47e-08	Ftl1	WT_rescue
ENSMUSG00000050711	5.18e+03	-4.23e-01	0.162	-2.60e+00	9.27e-03	4.45e-02	Scg2	WT_rescue
ENSMUSG00000050714	2.04e+02	-4.22e-01	0.244	-1.73e+00	8.41e-02	2.23e-01	Zbtb26	WT_rescue
ENSMUSG00000050721	1.88e+02	-3.16e-01	0.278	-1.14e+00	2.56e-01	4.65e-01	Plekho2	WT_rescue
ENSMUSG00000050730	6.32e+01	-8.71e-01	0.408	-2.13e+00	3.29e-02	1.14e-01	Arhgap42	WT_rescue
ENSMUSG00000050732	6.50e+01	7.55e-01	0.475	1.59e+00	1.12e-01	2.72e-01	Vamp8	WT_rescue
ENSMUSG00000050737	6.39e+00	6.89e-01	1.480	4.66e-01	6.41e-01	NA	Ptges	WT_rescue
ENSMUSG00000050742	0.00e+00	NA	NA	NA	NA	NA	Or2m12	WT_rescue
ENSMUSG00000050747	0.00e+00	NA	NA	NA	NA	NA	Trim15	WT_rescue
ENSMUSG00000050751	1.18e+02	-6.35e-01	0.368	-1.72e+00	8.48e-02	2.24e-01	Pgbd5	WT_rescue
ENSMUSG00000050756	0.00e+00	NA	NA	NA	NA	NA	Defb6	WT_rescue
ENSMUSG00000050761	7.72e+01	4.23e-01	0.596	7.10e-01	4.78e-01	6.78e-01	Gp1bb	WT_rescue
ENSMUSG00000050762	0.00e+00	NA	NA	NA	NA	NA	Prss27	WT_rescue
ENSMUSG00000050763	0.00e+00	NA	NA	NA	NA	NA	Or2t26	WT_rescue
ENSMUSG00000050765	4.18e-02	8.08e-01	4.031	2.00e-01	8.41e-01	NA	Gm5084	WT_rescue
ENSMUSG00000050766	0.00e+00	NA	NA	NA	NA	NA	Ear14	WT_rescue
ENSMUSG00000050772	3.28e-01	1.11e+00	3.988	2.78e-01	7.81e-01	NA	Or10ag58	WT_rescue
ENSMUSG00000050776	0.00e+00	NA	NA	NA	NA	NA	Or4f47	WT_rescue
ENSMUSG00000050777	2.65e+01	4.55e-01	0.625	7.28e-01	4.67e-01	6.70e-01	Tmem37	WT_rescue
ENSMUSG00000050783	0.00e+00	NA	NA	NA	NA	NA	Htr1f	WT_rescue
ENSMUSG00000050786	1.14e+02	-1.00e-01	0.310	-3.23e-01	7.46e-01	8.66e-01	Ccdc126	WT_rescue
ENSMUSG00000050788	0.00e+00	NA	NA	NA	NA	NA	Or10z1	WT_rescue
ENSMUSG00000050796	1.48e+02	-1.68e-02	0.288	-5.84e-02	9.53e-01	9.79e-01	B3galt6	WT_rescue
ENSMUSG00000050799	0.00e+00	NA	NA	NA	NA	NA	H2bc1	WT_rescue
ENSMUSG00000050803	0.00e+00	NA	NA	NA	NA	NA	Or7e173	WT_rescue
ENSMUSG00000050808	8.37e-02	1.28e+00	4.011	3.20e-01	7.49e-01	NA	Muc15	WT_rescue
ENSMUSG00000050810	0.00e+00	NA	NA	NA	NA	NA	Oog3	WT_rescue
ENSMUSG00000050812	2.25e+03	-7.23e-01	0.184	-3.93e+00	8.43e-05	1.03e-03	Ecpas	WT_rescue
ENSMUSG00000050813	0.00e+00	NA	NA	NA	NA	NA	Or2av9	WT_rescue
ENSMUSG00000050815	0.00e+00	NA	NA	NA	NA	NA	Or5a3	WT_rescue
ENSMUSG00000050818	0.00e+00	NA	NA	NA	NA	NA	Or2t48	WT_rescue
ENSMUSG00000050821	3.48e+02	3.55e-01	0.310	1.15e+00	2.52e-01	4.61e-01	Fam131a	WT_rescue
ENSMUSG00000050822	1.95e+03	-4.90e-01	0.160	-3.07e+00	2.14e-03	1.44e-02	Slc29a4	WT_rescue
ENSMUSG00000050824	1.29e-01	1.61e+00	4.001	4.02e-01	6.88e-01	NA	Sstr5	WT_rescue
ENSMUSG00000050830	0.00e+00	NA	NA	NA	NA	NA	Vwc2	WT_rescue
ENSMUSG00000050840	1.02e+00	1.82e+00	3.001	6.08e-01	5.43e-01	NA	Cdh20	WT_rescue
ENSMUSG00000050844	0.00e+00	NA	NA	NA	NA	NA	1700020N01Rik	WT_rescue
ENSMUSG00000050846	3.56e+02	1.51e-01	0.213	7.09e-01	4.79e-01	6.78e-01	Zfp623	WT_rescue
ENSMUSG00000050853	0.00e+00	NA	NA	NA	NA	NA	Or10d3	WT_rescue
ENSMUSG00000050854	0.00e+00	NA	NA	NA	NA	NA	Tmem125	WT_rescue
ENSMUSG00000050855	1.11e+02	-8.13e-01	0.410	-1.99e+00	4.70e-02	1.48e-01	Zfp940	WT_rescue
ENSMUSG00000050856	5.65e+02	1.40e+00	0.229	6.10e+00	1.09e-09	7.89e-08	Atp5me	WT_rescue
ENSMUSG00000050860	9.89e+01	3.06e-01	0.334	9.15e-01	3.60e-01	5.74e-01	Phospho1	WT_rescue
ENSMUSG00000050865	0.00e+00	NA	NA	NA	NA	NA	Or10q1	WT_rescue
ENSMUSG00000050866	0.00e+00	NA	NA	NA	NA	NA	Clrn3	WT_rescue
ENSMUSG00000050870	0.00e+00	NA	NA	NA	NA	NA	Mrgprb8	WT_rescue
ENSMUSG00000050875	1.26e-01	1.61e+00	4.001	4.02e-01	6.88e-01	NA	Minar2	WT_rescue
ENSMUSG00000050876	5.02e-01	2.91e+00	3.976	7.32e-01	4.64e-01	NA	Spata31d1a	WT_rescue
ENSMUSG00000050890	2.63e+02	-1.77e-01	0.317	-5.59e-01	5.76e-01	7.52e-01	Pdik1l	WT_rescue
ENSMUSG00000050891	1.38e+02	1.05e+00	0.326	3.21e+00	1.30e-03	9.70e-03	Tatdn1	WT_rescue
ENSMUSG00000050896	7.70e+02	-6.68e-01	0.201	-3.32e+00	9.03e-04	7.27e-03	Rtn4rl2	WT_rescue
ENSMUSG00000050900	0.00e+00	NA	NA	NA	NA	NA	Gm7327	WT_rescue
ENSMUSG00000050901	0.00e+00	NA	NA	NA	NA	NA	Mtnr1b	WT_rescue
ENSMUSG00000050908	2.43e+02	-5.32e-01	0.256	-2.08e+00	3.79e-02	1.27e-01	Tvp23a	WT_rescue
ENSMUSG00000050910	3.39e+03	4.71e-01	0.184	2.55e+00	1.06e-02	4.94e-02	Cdr2l	WT_rescue
ENSMUSG00000050912	1.85e+02	2.14e-01	0.308	6.95e-01	4.87e-01	6.86e-01	Tmem123	WT_rescue
ENSMUSG00000050914	8.46e+01	9.27e-01	0.394	2.35e+00	1.86e-02	7.47e-02	Ankrd37	WT_rescue
ENSMUSG00000050917	0.00e+00	NA	NA	NA	NA	NA	Fgf4	WT_rescue
ENSMUSG00000050919	0.00e+00	NA	NA	NA	NA	NA	Zfp366	WT_rescue
ENSMUSG00000050921	2.15e-01	-1.75e-01	4.028	-4.35e-02	9.65e-01	NA	P2ry10	WT_rescue
ENSMUSG00000050926	0.00e+00	NA	NA	NA	NA	NA	Dcaf12l2	WT_rescue
ENSMUSG00000050930	3.88e-01	-1.08e+00	3.986	-2.72e-01	7.86e-01	NA	Map10	WT_rescue
ENSMUSG00000050931	3.98e+02	-1.55e+00	0.270	-5.73e+00	1.03e-08	5.24e-07	Sgms2	WT_rescue
ENSMUSG00000050933	1.19e-01	-8.60e-01	4.056	-2.12e-01	8.32e-01	NA	Vmn1r231	WT_rescue
ENSMUSG00000050936	6.48e+00	-4.80e-01	1.100	-4.36e-01	6.63e-01	NA	Gm42743	WT_rescue
ENSMUSG00000050944	1.47e+01	-6.17e-01	0.801	-7.70e-01	4.41e-01	6.50e-01	Efcab5	WT_rescue
ENSMUSG00000050945	1.22e+02	-3.98e-01	0.335	-1.19e+00	2.35e-01	4.42e-01	Zfp438	WT_rescue
ENSMUSG00000050947	3.17e+02	-2.82e-01	0.236	-1.19e+00	2.33e-01	4.40e-01	Amigo1	WT_rescue
ENSMUSG00000050953	0.00e+00	NA	NA	NA	NA	NA	Gja1	WT_rescue
ENSMUSG00000050954	7.26e+01	-1.50e+00	0.414	-3.63e+00	2.89e-04	2.89e-03	Zfp169	WT_rescue
ENSMUSG00000050957	7.01e+01	5.03e-01	0.372	1.35e+00	1.76e-01	3.70e-01	Insl6	WT_rescue
ENSMUSG00000050961	0.00e+00	NA	NA	NA	NA	NA	AY358078	WT_rescue
ENSMUSG00000050963	0.00e+00	NA	NA	NA	NA	NA	Kcns2	WT_rescue
ENSMUSG00000050965	1.31e+03	-6.17e-01	0.290	-2.13e+00	3.34e-02	1.16e-01	Prkca	WT_rescue
ENSMUSG00000050966	6.99e+02	1.12e-01	0.190	5.87e-01	5.57e-01	7.38e-01	Lin28a	WT_rescue
ENSMUSG00000050967	4.69e+01	-3.18e-01	0.454	-7.01e-01	4.83e-01	6.82e-01	Creg2	WT_rescue
ENSMUSG00000050973	1.08e+02	-9.64e-02	0.346	-2.78e-01	7.81e-01	8.87e-01	Gdpgp1	WT_rescue
ENSMUSG00000050974	0.00e+00	NA	NA	NA	NA	NA	Gm9847	WT_rescue
ENSMUSG00000050978	0.00e+00	NA	NA	NA	NA	NA	Gm5215	WT_rescue
ENSMUSG00000050982	0.00e+00	NA	NA	NA	NA	NA	Apol10a	WT_rescue
ENSMUSG00000050989	1.91e+03	-6.73e-01	0.210	-3.20e+00	1.35e-03	9.93e-03	Selenon	WT_rescue
ENSMUSG00000050994	3.18e+01	-4.20e-01	0.541	-7.77e-01	4.37e-01	6.47e-01	Adgb	WT_rescue
ENSMUSG00000050996	0.00e+00	NA	NA	NA	NA	NA	Cetn1	WT_rescue
ENSMUSG00000051000	5.27e+00	2.25e-01	1.258	1.78e-01	8.58e-01	NA	Fhip1a	WT_rescue
ENSMUSG00000051002	0.00e+00	NA	NA	NA	NA	NA	Gm9848	WT_rescue
ENSMUSG00000051003	3.44e-01	8.77e-01	3.992	2.20e-01	8.26e-01	NA	Or1f19	WT_rescue
ENSMUSG00000051007	2.87e+02	2.91e-01	0.250	1.17e+00	2.43e-01	4.51e-01	Gatd1	WT_rescue
ENSMUSG00000051008	3.34e-01	-9.13e-01	3.995	-2.28e-01	8.19e-01	NA	4930412M03Rik	WT_rescue
ENSMUSG00000051022	1.73e-01	-8.93e-01	4.055	-2.20e-01	8.26e-01	NA	Hs3st1	WT_rescue
ENSMUSG00000051029	4.18e-02	8.08e-01	4.031	2.00e-01	8.41e-01	NA	Serpinb1b	WT_rescue
ENSMUSG00000051034	1.94e+02	-4.79e-01	0.308	-1.56e+00	1.20e-01	2.85e-01	Zfp11	WT_rescue
ENSMUSG00000051037	3.73e+01	-5.37e-01	0.508	-1.06e+00	2.90e-01	5.02e-01	Zfp455	WT_rescue
ENSMUSG00000051038	0.00e+00	NA	NA	NA	NA	NA	Rhox11	WT_rescue
ENSMUSG00000051041	3.32e+03	-4.37e-02	0.156	-2.81e-01	7.79e-01	8.86e-01	Olfml1	WT_rescue
ENSMUSG00000051043	1.70e+00	1.56e+00	2.452	6.37e-01	5.24e-01	NA	Gprc5c	WT_rescue
ENSMUSG00000051046	0.00e+00	NA	NA	NA	NA	NA	Or6d14	WT_rescue
ENSMUSG00000051048	3.40e+01	4.97e-01	0.557	8.92e-01	3.72e-01	5.87e-01	P4ha3	WT_rescue
ENSMUSG00000051050	0.00e+00	NA	NA	NA	NA	NA	Spink14	WT_rescue
ENSMUSG00000051051	0.00e+00	NA	NA	NA	NA	NA	Or6f2	WT_rescue
ENSMUSG00000051054	1.85e+00	1.91e+00	2.343	8.15e-01	4.15e-01	NA	1700014D04Rik	WT_rescue
ENSMUSG00000051056	0.00e+00	NA	NA	NA	NA	NA	Gja10	WT_rescue
ENSMUSG00000051062	4.18e-02	8.08e-01	4.031	2.00e-01	8.41e-01	NA	Fbll1	WT_rescue
ENSMUSG00000051065	8.87e+01	1.76e-02	0.337	5.22e-02	9.58e-01	9.81e-01	Mb21d2	WT_rescue
ENSMUSG00000051067	2.55e+01	-8.72e-02	0.600	-1.45e-01	8.84e-01	9.42e-01	Lingo3	WT_rescue
ENSMUSG00000051074	4.44e+00	1.58e+00	1.533	1.03e+00	3.04e-01	NA	4930579K19Rik	WT_rescue
ENSMUSG00000051076	4.18e-02	8.08e-01	4.031	2.00e-01	8.41e-01	NA	Vtcn1	WT_rescue
ENSMUSG00000051079	0.00e+00	NA	NA	NA	NA	NA	Rgs13	WT_rescue
ENSMUSG00000051081	0.00e+00	NA	NA	NA	NA	NA	Gm4847	WT_rescue
ENSMUSG00000051095	5.08e+01	1.41e+00	0.490	2.87e+00	4.09e-03	2.37e-02	Or6x1	WT_rescue
ENSMUSG00000051098	4.96e+02	4.91e-01	0.211	2.33e+00	1.98e-02	7.84e-02	Mblac2	WT_rescue
ENSMUSG00000051111	2.74e+03	-1.20e+00	0.164	-7.35e+00	1.94e-13	3.96e-11	Sv2c	WT_rescue
ENSMUSG00000051113	1.73e+01	7.62e-01	0.729	1.05e+00	2.96e-01	5.07e-01	Garin5a	WT_rescue
ENSMUSG00000051116	2.15e-01	-1.75e-01	4.028	-4.35e-02	9.65e-01	NA	Gm8121	WT_rescue
ENSMUSG00000051118	1.21e+01	2.22e+00	1.198	1.85e+00	6.39e-02	1.85e-01	Or7d10	WT_rescue
ENSMUSG00000051124	2.41e+01	1.86e-01	0.610	3.05e-01	7.60e-01	8.75e-01	Gimap9	WT_rescue
ENSMUSG00000051133	0.00e+00	NA	NA	NA	NA	NA	Gm6293	WT_rescue
ENSMUSG00000051136	0.00e+00	NA	NA	NA	NA	NA	Ghsr	WT_rescue
ENSMUSG00000051146	3.94e+02	6.66e-01	0.234	2.84e+00	4.49e-03	2.56e-02	Camk2n2	WT_rescue
ENSMUSG00000051147	5.67e+01	-7.45e-02	0.441	-1.69e-01	8.66e-01	9.32e-01	Nat2	WT_rescue
ENSMUSG00000051149	2.45e+03	-1.02e+00	0.192	-5.33e+00	9.95e-08	3.50e-06	Adnp	WT_rescue
ENSMUSG00000051153	0.00e+00	NA	NA	NA	NA	NA	Tas2r105	WT_rescue
ENSMUSG00000051154	6.57e+02	9.50e-01	0.233	4.07e+00	4.69e-05	6.38e-04	Commd3	WT_rescue
ENSMUSG00000051156	0.00e+00	NA	NA	NA	NA	NA	Or10q1b	WT_rescue
ENSMUSG00000051159	2.09e+01	1.33e+00	0.666	1.99e+00	4.66e-02	1.47e-01	Cited1	WT_rescue
ENSMUSG00000051160	3.77e-01	2.62e+00	3.980	6.59e-01	5.10e-01	NA	Or7g33	WT_rescue
ENSMUSG00000051166	5.96e+02	3.07e-01	0.246	1.24e+00	2.13e-01	4.19e-01	Eml5	WT_rescue
ENSMUSG00000051169	7.05e+01	2.68e-02	0.405	6.62e-02	9.47e-01	9.75e-01	Rpusd3	WT_rescue
ENSMUSG00000051172	0.00e+00	NA	NA	NA	NA	NA	Or52e15	WT_rescue
ENSMUSG00000051176	0.00e+00	NA	NA	NA	NA	NA	Zfp42	WT_rescue
ENSMUSG00000051177	4.98e+00	1.58e+00	1.753	9.02e-01	3.67e-01	NA	Plcb1	WT_rescue
ENSMUSG00000051180	0.00e+00	NA	NA	NA	NA	NA	Or6ae1	WT_rescue
ENSMUSG00000051182	5.22e+00	1.65e+00	1.603	1.03e+00	3.03e-01	NA	Or52ac1	WT_rescue
ENSMUSG00000051184	5.89e+01	6.82e-01	0.459	1.49e+00	1.37e-01	3.11e-01	Zfp524	WT_rescue
ENSMUSG00000051185	1.55e+02	6.66e-01	0.288	2.31e+00	2.08e-02	8.15e-02	Fam174a	WT_rescue
ENSMUSG00000051190	1.56e+00	-2.50e-01	2.580	-9.70e-02	9.23e-01	NA	Or7c70	WT_rescue
ENSMUSG00000051198	0.00e+00	NA	NA	NA	NA	NA	4930548G14Rik	WT_rescue
ENSMUSG00000051200	0.00e+00	NA	NA	NA	NA	NA	Or5e1	WT_rescue
ENSMUSG00000051207	0.00e+00	NA	NA	NA	NA	NA	Mrgprd	WT_rescue
ENSMUSG00000051209	6.41e+00	9.29e-02	1.201	7.74e-02	9.38e-01	NA	Gpr119	WT_rescue
ENSMUSG00000051212	0.00e+00	NA	NA	NA	NA	NA	Gpr183	WT_rescue
ENSMUSG00000051220	1.09e+02	2.02e-01	0.317	6.37e-01	5.24e-01	7.12e-01	Ercc6l	WT_rescue
ENSMUSG00000051223	1.78e+03	2.29e-01	0.175	1.31e+00	1.92e-01	3.90e-01	Bzw1	WT_rescue
ENSMUSG00000051224	1.25e+02	3.82e-03	0.309	1.23e-02	9.90e-01	9.95e-01	Tceanc	WT_rescue
ENSMUSG00000051225	5.48e-01	3.00e+00	3.975	7.54e-01	4.51e-01	NA	Fam83a	WT_rescue
ENSMUSG00000051228	1.04e+00	-4.10e-01	2.951	-1.39e-01	8.90e-01	NA	Nyx	WT_rescue
ENSMUSG00000051232	5.92e+02	5.66e-02	0.237	2.39e-01	8.11e-01	9.03e-01	Tmem199	WT_rescue
ENSMUSG00000051234	6.90e+02	6.70e-01	0.193	3.47e+00	5.23e-04	4.67e-03	Rnf7	WT_rescue
ENSMUSG00000051235	3.67e+01	3.87e-02	0.511	7.57e-02	9.40e-01	9.73e-01	Gen1	WT_rescue
ENSMUSG00000051236	9.08e+02	-1.83e-01	0.227	-8.07e-01	4.20e-01	6.32e-01	Msrb3	WT_rescue
ENSMUSG00000051237	0.00e+00	NA	NA	NA	NA	NA	9230109A22Rik	WT_rescue
ENSMUSG00000051238	8.38e+01	1.33e-01	0.383	3.47e-01	7.28e-01	8.55e-01	Swsap1	WT_rescue
ENSMUSG00000051242	2.69e+01	-8.90e-01	0.599	-1.49e+00	1.37e-01	3.11e-01	Pcdhb9	WT_rescue
ENSMUSG00000051243	2.05e+03	-1.04e+00	0.186	-5.60e+00	2.13e-08	9.70e-07	Islr2	WT_rescue
ENSMUSG00000051246	5.80e+00	5.58e-01	1.465	3.81e-01	7.03e-01	NA	Msantd1	WT_rescue
ENSMUSG00000051251	4.77e+00	7.94e-01	1.356	5.85e-01	5.58e-01	NA	Nhlh1	WT_rescue
ENSMUSG00000051255	2.26e+00	2.60e+00	2.329	1.12e+00	2.63e-01	NA	Gm6563	WT_rescue
ENSMUSG00000051256	4.68e+02	-1.40e-03	0.215	-6.48e-03	9.95e-01	9.97e-01	Jagn1	WT_rescue
ENSMUSG00000051257	2.48e-01	-8.93e-01	4.055	-2.20e-01	8.26e-01	NA	Trap1a	WT_rescue
ENSMUSG00000051258	0.00e+00	NA	NA	NA	NA	NA	Or2w4	WT_rescue
ENSMUSG00000051262	4.18e-02	8.08e-01	4.031	2.00e-01	8.41e-01	NA	Nat8f3	WT_rescue
ENSMUSG00000051276	0.00e+00	NA	NA	NA	NA	NA	Actrt2	WT_rescue
ENSMUSG00000051278	1.26e+02	6.76e-02	0.352	1.92e-01	8.48e-01	9.22e-01	Zgrf1	WT_rescue
ENSMUSG00000051279	3.29e+00	3.30e-01	1.877	1.76e-01	8.60e-01	NA	Gdf6	WT_rescue
ENSMUSG00000051285	5.86e+02	2.07e-02	0.229	9.02e-02	9.28e-01	9.66e-01	Pcmtd1	WT_rescue
ENSMUSG00000051295	0.00e+00	NA	NA	NA	NA	NA	9630028B13Rik	WT_rescue
ENSMUSG00000051297	1.26e-01	1.61e+00	4.001	4.02e-01	6.88e-01	NA	2410124H12Rik	WT_rescue
ENSMUSG00000051306	6.99e+02	-4.07e-01	0.192	-2.12e+00	3.40e-02	1.17e-01	Usp42	WT_rescue
ENSMUSG00000051313	0.00e+00	NA	NA	NA	NA	NA	Or4c127	WT_rescue
ENSMUSG00000051314	8.71e-01	6.70e-01	3.204	2.09e-01	8.34e-01	NA	Ffar2	WT_rescue
ENSMUSG00000051316	1.68e+02	3.46e-01	0.310	1.12e+00	2.64e-01	4.74e-01	Taf7	WT_rescue
ENSMUSG00000051319	2.38e+02	7.95e-01	0.380	2.09e+00	3.67e-02	1.24e-01	Mtln	WT_rescue
ENSMUSG00000051323	7.98e+00	-7.70e-01	1.138	-6.77e-01	4.99e-01	NA	Pcdh19	WT_rescue
ENSMUSG00000051329	4.00e+02	-2.02e-01	0.268	-7.55e-01	4.50e-01	6.58e-01	Nup160	WT_rescue
ENSMUSG00000051331	5.01e+02	-8.11e-01	0.202	-4.01e+00	5.96e-05	7.76e-04	Cacna1c	WT_rescue
ENSMUSG00000051335	1.98e+02	-2.44e-02	0.292	-8.36e-02	9.33e-01	9.68e-01	Gfod1	WT_rescue
ENSMUSG00000051339	1.08e+03	-4.74e-01	0.177	-2.67e+00	7.59e-03	3.79e-02	2900026A02Rik	WT_rescue
ENSMUSG00000051340	0.00e+00	NA	NA	NA	NA	NA	Or51a24	WT_rescue
ENSMUSG00000051341	3.83e+01	6.61e-01	0.567	1.17e+00	2.44e-01	4.52e-01	Zfp52	WT_rescue
ENSMUSG00000051343	2.79e+02	-1.42e-01	0.286	-4.98e-01	6.19e-01	7.82e-01	Rab11fip5	WT_rescue
ENSMUSG00000051344	3.30e+02	-5.11e-01	0.311	-1.65e+00	9.99e-02	2.52e-01	Plekhm3	WT_rescue
ENSMUSG00000051346	2.25e+02	3.46e-01	0.314	1.10e+00	2.71e-01	4.82e-01	Spryd4	WT_rescue
ENSMUSG00000051351	6.37e+02	-3.41e-01	0.215	-1.59e+00	1.13e-01	2.73e-01	Zfp46	WT_rescue
ENSMUSG00000051354	0.00e+00	NA	NA	NA	NA	NA	Samd3	WT_rescue
ENSMUSG00000051355	1.16e+03	8.73e-01	0.198	4.40e+00	1.09e-05	1.87e-04	Commd1	WT_rescue
ENSMUSG00000051359	4.30e+01	6.12e-01	0.514	1.19e+00	2.34e-01	4.40e-01	Ncald	WT_rescue
ENSMUSG00000051361	1.79e+00	1.39e+00	2.220	6.28e-01	5.30e-01	NA	6030498E09Rik	WT_rescue
ENSMUSG00000051362	0.00e+00	NA	NA	NA	NA	NA	Or52e2	WT_rescue
ENSMUSG00000051367	4.28e+01	5.07e-01	0.502	1.01e+00	3.12e-01	5.24e-01	Six1	WT_rescue
ENSMUSG00000051373	5.50e+01	6.89e-01	0.437	1.58e+00	1.15e-01	2.77e-01	Plpp7	WT_rescue
ENSMUSG00000051375	9.99e+03	-1.36e+00	0.204	-6.65e+00	2.85e-11	3.13e-09	Pcdh1	WT_rescue
ENSMUSG00000051378	1.87e+02	-6.88e-01	0.275	-2.50e+00	1.24e-02	5.56e-02	Kif18b	WT_rescue
ENSMUSG00000051379	1.44e+02	-4.65e-01	0.330	-1.41e+00	1.60e-01	3.45e-01	Flrt3	WT_rescue
ENSMUSG00000051390	2.97e+02	3.61e-01	0.284	1.27e+00	2.04e-01	4.07e-01	Zbtb22	WT_rescue
ENSMUSG00000051391	1.26e+04	-9.20e-02	0.168	-5.48e-01	5.84e-01	7.56e-01	Ywhag	WT_rescue
ENSMUSG00000051392	0.00e+00	NA	NA	NA	NA	NA	Or13l2	WT_rescue
ENSMUSG00000051396	1.17e+02	-2.68e-01	0.313	-8.58e-01	3.91e-01	6.05e-01	Msantd7	WT_rescue
ENSMUSG00000051397	0.00e+00	NA	NA	NA	NA	NA	Tacstd2	WT_rescue
ENSMUSG00000051401	0.00e+00	NA	NA	NA	NA	NA	Kctd16	WT_rescue
ENSMUSG00000051403	2.98e+02	9.57e-02	0.286	3.34e-01	7.38e-01	8.61e-01	Ppp1r37	WT_rescue
ENSMUSG00000051413	3.52e+02	-2.30e-01	0.240	-9.60e-01	3.37e-01	5.51e-01	Plagl2	WT_rescue
ENSMUSG00000051414	0.00e+00	NA	NA	NA	NA	NA	Or7g17	WT_rescue
ENSMUSG00000051424	0.00e+00	NA	NA	NA	NA	NA	Or4p22	WT_rescue
ENSMUSG00000051427	3.76e+02	1.36e-01	0.273	4.97e-01	6.19e-01	7.83e-01	Ccdc157	WT_rescue
ENSMUSG00000051431	0.00e+00	NA	NA	NA	NA	NA	Gpr87	WT_rescue
ENSMUSG00000051435	3.56e-01	-1.88e+00	4.009	-4.69e-01	6.39e-01	NA	Fhad1	WT_rescue
ENSMUSG00000051437	0.00e+00	NA	NA	NA	NA	NA	Ubqlnl	WT_rescue
ENSMUSG00000051439	1.73e-01	-8.93e-01	4.055	-2.20e-01	8.26e-01	NA	Cd14	WT_rescue
ENSMUSG00000051444	6.41e+01	1.29e-01	0.418	3.08e-01	7.58e-01	8.73e-01	Bbs12	WT_rescue
ENSMUSG00000051451	7.23e+02	1.02e-01	0.191	5.37e-01	5.91e-01	7.62e-01	Crebzf	WT_rescue
ENSMUSG00000051452	0.00e+00	NA	NA	NA	NA	NA	Gm11437	WT_rescue
ENSMUSG00000051455	1.67e-01	1.86e+00	3.995	4.65e-01	6.42e-01	NA	Meioc	WT_rescue
ENSMUSG00000051456	0.00e+00	NA	NA	NA	NA	NA	Hspb3	WT_rescue
ENSMUSG00000051457	6.07e-01	2.59e-01	3.937	6.58e-02	9.48e-01	NA	Spn	WT_rescue
ENSMUSG00000051469	5.74e+02	-2.54e-01	0.226	-1.13e+00	2.60e-01	4.70e-01	Zfp24	WT_rescue
ENSMUSG00000051481	0.00e+00	NA	NA	NA	NA	NA	Krtap31-2	WT_rescue
ENSMUSG00000051483	3.23e+02	1.26e-01	0.234	5.38e-01	5.91e-01	7.62e-01	Cbr1	WT_rescue
ENSMUSG00000051486	1.78e+02	-1.02e+00	0.294	-3.47e+00	5.21e-04	4.66e-03	Pcdhb11	WT_rescue
ENSMUSG00000051490	9.48e-01	2.08e-01	3.089	6.73e-02	9.46e-01	NA	Foxd4	WT_rescue
ENSMUSG00000051493	0.00e+00	NA	NA	NA	NA	NA	Or8d6	WT_rescue
ENSMUSG00000051495	1.90e+03	3.94e-01	0.175	2.25e+00	2.42e-02	9.11e-02	Irf2bp2	WT_rescue
ENSMUSG00000051497	0.00e+00	NA	NA	NA	NA	NA	Kcnj16	WT_rescue
ENSMUSG00000051498	5.72e+00	-3.01e-01	1.237	-2.43e-01	8.08e-01	NA	Tlr6	WT_rescue
ENSMUSG00000051499	5.05e+01	-9.79e-01	0.483	-2.03e+00	4.27e-02	1.38e-01	Zfp786	WT_rescue
ENSMUSG00000051502	9.30e+01	-8.71e-02	0.369	-2.36e-01	8.13e-01	9.03e-01	Ufsp1	WT_rescue
ENSMUSG00000051503	0.00e+00	NA	NA	NA	NA	NA	Ccdc121rt3	WT_rescue
ENSMUSG00000051504	4.18e-02	8.08e-01	4.031	2.00e-01	8.41e-01	NA	Siglech	WT_rescue
ENSMUSG00000051506	0.00e+00	NA	NA	NA	NA	NA	Wdfy4	WT_rescue
ENSMUSG00000051509	4.34e-01	2.75e+00	3.978	6.90e-01	4.90e-01	NA	Or6p1	WT_rescue
ENSMUSG00000051510	9.45e+02	-1.55e-01	0.284	-5.43e-01	5.87e-01	7.59e-01	Mafg	WT_rescue
ENSMUSG00000051515	1.39e+02	7.16e-01	0.362	1.98e+00	4.82e-02	1.50e-01	Fam181b	WT_rescue
ENSMUSG00000051517	2.75e+01	9.28e-01	0.590	1.57e+00	1.16e-01	2.78e-01	Arhgef39	WT_rescue
ENSMUSG00000051518	3.39e+02	6.70e-01	0.227	2.95e+00	3.15e-03	1.95e-02	Rps19bp1	WT_rescue
ENSMUSG00000051527	4.64e+02	-2.71e-01	0.213	-1.27e+00	2.03e-01	4.07e-01	Usp29	WT_rescue
ENSMUSG00000051528	0.00e+00	NA	NA	NA	NA	NA	Or6k4	WT_rescue
ENSMUSG00000051537	7.92e+00	2.06e+00	1.240	1.66e+00	9.63e-02	NA	Gm5124	WT_rescue
ENSMUSG00000051548	3.60e+00	4.90e+00	2.199	2.23e+00	2.58e-02	NA	Gm6365	WT_rescue
ENSMUSG00000051550	2.30e+02	-4.39e-01	0.261	-1.68e+00	9.32e-02	2.40e-01	Zfp579	WT_rescue
ENSMUSG00000051557	2.14e+02	-4.75e-01	0.295	-1.61e+00	1.07e-01	2.64e-01	Pusl1	WT_rescue
ENSMUSG00000051579	1.81e+02	6.17e-01	0.299	2.07e+00	3.88e-02	1.29e-01	Tceal8	WT_rescue
ENSMUSG00000051582	0.00e+00	NA	NA	NA	NA	NA	Otud6a	WT_rescue
ENSMUSG00000051586	7.74e+02	-7.23e-01	0.215	-3.37e+00	7.65e-04	6.35e-03	Mical3	WT_rescue
ENSMUSG00000051590	1.16e+00	2.46e+00	3.336	7.37e-01	4.61e-01	NA	Map3k19	WT_rescue
ENSMUSG00000051591	0.00e+00	NA	NA	NA	NA	NA	Or2ag15	WT_rescue
ENSMUSG00000051592	0.00e+00	NA	NA	NA	NA	NA	Ccnb3	WT_rescue
ENSMUSG00000051593	0.00e+00	NA	NA	NA	NA	NA	Or13c25	WT_rescue
ENSMUSG00000051596	1.09e+01	1.68e-01	0.894	1.88e-01	8.51e-01	9.24e-01	Otop1	WT_rescue
ENSMUSG00000051599	8.81e+01	-2.07e+00	0.497	-4.17e+00	3.09e-05	4.51e-04	Pcdhb2	WT_rescue
ENSMUSG00000051606	0.00e+00	NA	NA	NA	NA	NA	2010001K21Rik	WT_rescue
ENSMUSG00000051611	0.00e+00	NA	NA	NA	NA	NA	Or14j9	WT_rescue
ENSMUSG00000051615	3.48e+02	1.72e-01	0.217	7.93e-01	4.28e-01	6.38e-01	Rap2a	WT_rescue
ENSMUSG00000051616	0.00e+00	NA	NA	NA	NA	NA	C230029F24Rik	WT_rescue
ENSMUSG00000051617	4.18e-02	8.08e-01	4.031	2.00e-01	8.41e-01	NA	Krt9	WT_rescue
ENSMUSG00000051618	0.00e+00	NA	NA	NA	NA	NA	Ubqln3	WT_rescue
ENSMUSG00000051627	7.22e+00	-1.41e-01	1.170	-1.20e-01	9.04e-01	NA	H1f4	WT_rescue
ENSMUSG00000051638	0.00e+00	NA	NA	NA	NA	NA	Gm9857	WT_rescue
ENSMUSG00000051639	0.00e+00	NA	NA	NA	NA	NA	Fbl-ps2	WT_rescue
ENSMUSG00000051648	7.43e+00	1.52e+00	1.591	9.58e-01	3.38e-01	NA	Kctd19	WT_rescue
ENSMUSG00000051650	6.11e+02	-1.40e-01	0.247	-5.68e-01	5.70e-01	7.46e-01	B3gnt2	WT_rescue
ENSMUSG00000051652	2.69e+02	-1.82e-01	0.252	-7.24e-01	4.69e-01	6.72e-01	Lrrc3	WT_rescue
ENSMUSG00000051663	2.10e+01	-1.04e+00	0.791	-1.31e+00	1.91e-01	3.89e-01	Pcdhb1	WT_rescue
ENSMUSG00000051669	4.18e-02	8.08e-01	4.031	2.00e-01	8.41e-01	NA	AU021092	WT_rescue
ENSMUSG00000051671	2.07e+02	7.25e-01	0.267	2.71e+00	6.69e-03	3.45e-02	Coa6	WT_rescue
ENSMUSG00000051674	2.03e+02	-5.86e-02	0.273	-2.15e-01	8.30e-01	9.13e-01	Dcun1d4	WT_rescue
ENSMUSG00000051675	5.07e+02	-1.91e-01	0.229	-8.33e-01	4.05e-01	6.17e-01	Trim32	WT_rescue
ENSMUSG00000051678	6.97e+01	-1.55e-01	0.382	-4.05e-01	6.85e-01	8.27e-01	Pcdhb6	WT_rescue
ENSMUSG00000051680	0.00e+00	NA	NA	NA	NA	NA	Or2ag12	WT_rescue
ENSMUSG00000051682	0.00e+00	NA	NA	NA	NA	NA	Treml4	WT_rescue
ENSMUSG00000051687	0.00e+00	NA	NA	NA	NA	NA	Vmn1r73	WT_rescue
ENSMUSG00000051695	5.62e+03	3.72e-01	0.171	2.18e+00	2.96e-02	1.06e-01	Pcbp1	WT_rescue
ENSMUSG00000051703	2.76e+02	4.96e-01	0.224	2.21e+00	2.70e-02	9.86e-02	Tmem198	WT_rescue
ENSMUSG00000051705	1.32e+02	2.03e-01	0.301	6.74e-01	5.01e-01	6.95e-01	Senp8	WT_rescue
ENSMUSG00000051706	1.19e-01	-8.60e-01	4.056	-2.12e-01	8.32e-01	NA	Or13ae2	WT_rescue
ENSMUSG00000051716	8.77e+01	4.33e-01	0.350	1.24e+00	2.16e-01	4.21e-01	Apon	WT_rescue
ENSMUSG00000051721	2.15e+02	9.93e-02	0.320	3.11e-01	7.56e-01	8.72e-01	Wdcp	WT_rescue
ENSMUSG00000051723	1.84e+00	-6.68e-01	2.028	-3.29e-01	7.42e-01	NA	Rpl31-ps13	WT_rescue
ENSMUSG00000051726	9.93e-01	2.54e+00	3.478	7.30e-01	4.66e-01	NA	Kcnf1	WT_rescue
ENSMUSG00000051727	1.03e+00	-1.09e+00	2.939	-3.72e-01	7.10e-01	NA	Kctd14	WT_rescue
ENSMUSG00000051728	0.00e+00	NA	NA	NA	NA	NA	Fam243	WT_rescue
ENSMUSG00000051729	1.19e-01	-8.60e-01	4.056	-2.12e-01	8.32e-01	NA	Gm5087	WT_rescue
ENSMUSG00000051730	1.36e+02	7.80e-01	0.372	2.09e+00	3.62e-02	1.23e-01	Mettl5	WT_rescue
ENSMUSG00000051732	0.00e+00	NA	NA	NA	NA	NA	Pabpc2	WT_rescue
ENSMUSG00000051735	1.41e+02	-4.60e-02	0.340	-1.36e-01	8.92e-01	9.46e-01	Rinl	WT_rescue
ENSMUSG00000051736	1.02e+02	1.66e+00	0.349	4.76e+00	1.90e-06	4.33e-05	Fam229b	WT_rescue
ENSMUSG00000051747	5.52e+00	5.89e+00	3.926	1.50e+00	NA	NA	Ttn	WT_rescue
ENSMUSG00000051748	0.00e+00	NA	NA	NA	NA	NA	Wfdc21	WT_rescue
ENSMUSG00000051758	0.00e+00	NA	NA	NA	NA	NA	4930544M13Rik	WT_rescue
ENSMUSG00000051768	4.37e+02	2.11e-01	0.227	9.32e-01	3.51e-01	5.65e-01	Xrcc1	WT_rescue
ENSMUSG00000051769	0.00e+00	NA	NA	NA	NA	NA	Wfdc15a	WT_rescue
ENSMUSG00000051777	0.00e+00	NA	NA	NA	NA	NA	Iqcj	WT_rescue
ENSMUSG00000051786	3.21e+02	-6.38e-02	0.247	-2.58e-01	7.97e-01	8.97e-01	Tubgcp6	WT_rescue
ENSMUSG00000051788	0.00e+00	NA	NA	NA	NA	NA	4930564D02Rik	WT_rescue
ENSMUSG00000051790	1.91e+03	-3.36e-01	0.226	-1.49e+00	1.37e-01	3.11e-01	Nlgn2	WT_rescue
ENSMUSG00000051793	0.00e+00	NA	NA	NA	NA	NA	Or8s5	WT_rescue
ENSMUSG00000051802	0.00e+00	NA	NA	NA	NA	NA	Krtap19-5	WT_rescue
ENSMUSG00000051804	0.00e+00	NA	NA	NA	NA	NA	Adam6b	WT_rescue
ENSMUSG00000051805	8.50e+00	2.05e+00	1.117	1.83e+00	6.70e-02	NA	A530095I07Rik	WT_rescue
ENSMUSG00000051811	6.71e+00	2.13e+00	1.254	1.70e+00	8.92e-02	NA	Cox6b2	WT_rescue
ENSMUSG00000051817	1.23e+03	-7.52e-02	0.165	-4.57e-01	6.48e-01	8.02e-01	Sox12	WT_rescue
ENSMUSG00000051827	7.51e+02	5.26e-01	0.177	2.97e+00	2.98e-03	1.87e-02	Rhox2a	WT_rescue
ENSMUSG00000051832	8.37e-02	1.28e+00	4.011	3.20e-01	7.49e-01	NA	E230016K23Rik	WT_rescue
ENSMUSG00000051839	0.00e+00	NA	NA	NA	NA	NA	Gypa	WT_rescue
ENSMUSG00000051844	3.98e-01	-1.16e+00	3.982	-2.92e-01	7.70e-01	NA	B230319C09Rik	WT_rescue
ENSMUSG00000051851	1.01e+02	-9.11e-02	0.368	-2.48e-01	8.04e-01	9.00e-01	Rtl8c	WT_rescue
ENSMUSG00000051853	3.25e+03	1.65e-01	0.154	1.07e+00	2.85e-01	4.97e-01	Arf3	WT_rescue
ENSMUSG00000051855	1.57e+04	-2.64e-01	0.153	-1.72e+00	8.46e-02	2.24e-01	Mest	WT_rescue
ENSMUSG00000051860	0.00e+00	NA	NA	NA	NA	NA	Samd7	WT_rescue
ENSMUSG00000051864	3.48e+02	-6.98e-02	0.233	-3.00e-01	7.64e-01	8.77e-01	Tbc1d22a	WT_rescue
ENSMUSG00000051877	0.00e+00	NA	NA	NA	NA	NA	Vmn2r72	WT_rescue
ENSMUSG00000051879	0.00e+00	NA	NA	NA	NA	NA	Krt71	WT_rescue
ENSMUSG00000051885	0.00e+00	NA	NA	NA	NA	NA	Or52n1	WT_rescue
ENSMUSG00000051890	1.21e+02	-9.23e-01	0.550	-1.68e+00	9.34e-02	2.40e-01	Klhdc1	WT_rescue
ENSMUSG00000051896	8.37e-02	1.28e+00	4.011	3.20e-01	7.49e-01	NA	Spmip9	WT_rescue
ENSMUSG00000051900	0.00e+00	NA	NA	NA	NA	NA	Abca16	WT_rescue
ENSMUSG00000051906	0.00e+00	NA	NA	NA	NA	NA	Cd209f	WT_rescue
ENSMUSG00000051910	1.19e-01	-8.60e-01	4.056	-2.12e-01	8.32e-01	NA	Sox6	WT_rescue
ENSMUSG00000051917	0.00e+00	NA	NA	NA	NA	NA	Tas2r144	WT_rescue
ENSMUSG00000051920	4.30e-01	-6.08e-01	3.966	-1.53e-01	8.78e-01	NA	Rspo2	WT_rescue
ENSMUSG00000051934	1.13e+03	1.35e-01	0.184	7.34e-01	4.63e-01	6.67e-01	Spats2	WT_rescue
ENSMUSG00000051936	0.00e+00	NA	NA	NA	NA	NA	Prss58	WT_rescue
ENSMUSG00000051940	0.00e+00	NA	NA	NA	NA	NA	5031410I06Rik	WT_rescue
ENSMUSG00000051950	2.41e+02	-4.26e-01	0.251	-1.70e+00	9.00e-02	2.34e-01	B3glct	WT_rescue
ENSMUSG00000051951	3.48e+01	-1.32e+00	0.600	-2.20e+00	2.80e-02	1.01e-01	Xkr4	WT_rescue
ENSMUSG00000051952	0.00e+00	NA	NA	NA	NA	NA	Or7c19	WT_rescue
ENSMUSG00000051956	0.00e+00	NA	NA	NA	NA	NA	Rnf133	WT_rescue
ENSMUSG00000051965	6.55e-01	-9.16e-01	3.513	-2.61e-01	7.94e-01	NA	Nanos2	WT_rescue
ENSMUSG00000051969	0.00e+00	NA	NA	NA	NA	NA	Tlr11	WT_rescue
ENSMUSG00000051977	5.09e+01	-3.75e-02	0.526	-7.12e-02	9.43e-01	9.74e-01	Prdm9	WT_rescue
ENSMUSG00000051978	3.43e+02	1.20e-01	0.271	4.44e-01	6.57e-01	8.09e-01	Erich1	WT_rescue
ENSMUSG00000051980	0.00e+00	NA	NA	NA	NA	NA	Casr	WT_rescue
ENSMUSG00000051984	2.91e+01	2.26e+00	1.808	1.25e+00	2.12e-01	4.18e-01	Sec31b	WT_rescue
ENSMUSG00000051985	0.00e+00	NA	NA	NA	NA	NA	Igfn1	WT_rescue
ENSMUSG00000051986	4.18e-02	8.08e-01	4.031	2.00e-01	8.41e-01	NA	A530006G24Rik	WT_rescue
ENSMUSG00000051989	1.57e+02	1.15e+00	0.351	3.28e+00	1.02e-03	7.97e-03	Smim11	WT_rescue
ENSMUSG00000051998	8.08e+00	3.59e-01	0.988	3.64e-01	7.16e-01	NA	Lax1	WT_rescue
ENSMUSG00000052012	0.00e+00	NA	NA	NA	NA	NA	Or10p1	WT_rescue
ENSMUSG00000052013	4.18e-02	8.08e-01	4.031	2.00e-01	8.41e-01	NA	Btla	WT_rescue
ENSMUSG00000052014	0.00e+00	NA	NA	NA	NA	NA	A330070K13Rik	WT_rescue
ENSMUSG00000052025	0.00e+00	NA	NA	NA	NA	NA	Ppp1r2-ps7	WT_rescue
ENSMUSG00000052026	0.00e+00	NA	NA	NA	NA	NA	Slc6a7	WT_rescue
ENSMUSG00000052031	4.70e+02	-1.38e-01	0.201	-6.84e-01	4.94e-01	6.90e-01	Tagap1	WT_rescue
ENSMUSG00000052033	4.75e+02	7.82e-01	0.215	3.64e+00	2.73e-04	2.76e-03	Pfdn4	WT_rescue
ENSMUSG00000052040	6.65e-01	-8.95e-01	3.187	-2.81e-01	7.79e-01	NA	Klf13	WT_rescue
ENSMUSG00000052056	9.81e+02	-8.88e-01	0.193	-4.61e+00	4.04e-06	8.17e-05	Zfp217	WT_rescue
ENSMUSG00000052058	0.00e+00	NA	NA	NA	NA	NA	Or8b42	WT_rescue
ENSMUSG00000052062	1.36e+00	1.86e+00	2.882	6.46e-01	5.19e-01	NA	Pard3b	WT_rescue
ENSMUSG00000052075	0.00e+00	NA	NA	NA	NA	NA	1700029F12Rik	WT_rescue
ENSMUSG00000052085	4.18e-02	8.08e-01	4.031	2.00e-01	8.41e-01	NA	Dock8	WT_rescue
ENSMUSG00000052087	1.20e+02	1.46e-01	0.368	3.95e-01	6.93e-01	8.31e-01	Rgs14	WT_rescue
ENSMUSG00000052099	0.00e+00	NA	NA	NA	NA	NA	Prss51	WT_rescue
ENSMUSG00000052102	2.85e+02	-2.04e-01	0.262	-7.81e-01	4.35e-01	6.45e-01	Gnpda1	WT_rescue
ENSMUSG00000052105	2.52e+03	-5.54e-01	0.215	-2.57e+00	1.01e-02	4.76e-02	Mtcl1	WT_rescue
ENSMUSG00000052117	0.00e+00	NA	NA	NA	NA	NA	D630039A03Rik	WT_rescue
ENSMUSG00000052125	7.00e+00	-2.32e+00	1.511	-1.53e+00	1.25e-01	NA	F730043M19Rik	WT_rescue
ENSMUSG00000052131	3.53e+01	8.20e-01	0.529	1.55e+00	1.21e-01	2.86e-01	Akr1b7	WT_rescue
ENSMUSG00000052133	2.08e+00	9.48e-02	2.057	4.61e-02	9.63e-01	NA	Sema5b	WT_rescue
ENSMUSG00000052135	3.23e+01	1.63e-01	0.631	2.58e-01	7.96e-01	8.97e-01	Foxo6	WT_rescue
ENSMUSG00000052137	2.12e+02	-6.31e-02	0.264	-2.39e-01	8.11e-01	9.03e-01	Rbm12b2	WT_rescue
ENSMUSG00000052139	7.43e+02	-1.84e-01	0.211	-8.72e-01	3.83e-01	5.97e-01	Babam2	WT_rescue
ENSMUSG00000052142	0.00e+00	NA	NA	NA	NA	NA	Rasal3	WT_rescue
ENSMUSG00000052143	0.00e+00	NA	NA	NA	NA	NA	Gm9869	WT_rescue
ENSMUSG00000052144	1.41e+03	2.74e-01	0.241	1.13e+00	2.56e-01	4.66e-01	Ppp4r2	WT_rescue
ENSMUSG00000052146	8.75e+03	8.81e-01	0.145	6.07e+00	1.24e-09	8.78e-08	Rps10	WT_rescue
ENSMUSG00000052151	6.03e+02	3.05e-01	0.205	1.49e+00	1.36e-01	3.09e-01	Plpp2	WT_rescue
ENSMUSG00000052154	1.82e+00	8.88e-01	2.134	4.16e-01	6.77e-01	NA	Gm9870	WT_rescue
ENSMUSG00000052155	3.38e+02	-6.36e-01	0.224	-2.83e+00	4.59e-03	2.60e-02	Acvr2a	WT_rescue
ENSMUSG00000052157	0.00e+00	NA	NA	NA	NA	NA	Gm650	WT_rescue
ENSMUSG00000052160	1.30e+02	3.08e-01	0.436	7.06e-01	4.80e-01	6.79e-01	Pld4	WT_rescue
ENSMUSG00000052180	8.37e-02	1.28e+00	4.011	3.20e-01	7.49e-01	NA	Serpinb6c	WT_rescue
ENSMUSG00000052182	0.00e+00	NA	NA	NA	NA	NA	Or7g30	WT_rescue
ENSMUSG00000052187	0.00e+00	NA	NA	NA	NA	NA	Hbb-y	WT_rescue
ENSMUSG00000052188	3.21e-01	-2.44e-01	3.988	-6.12e-02	9.51e-01	NA	Gm14964	WT_rescue
ENSMUSG00000052192	0.00e+00	NA	NA	NA	NA	NA	Gm5963	WT_rescue
ENSMUSG00000052212	3.23e+00	1.99e+00	2.186	9.12e-01	3.62e-01	NA	Cd177	WT_rescue
ENSMUSG00000052214	4.76e+02	2.56e-01	0.223	1.15e+00	2.51e-01	4.61e-01	Opa3	WT_rescue
ENSMUSG00000052217	0.00e+00	NA	NA	NA	NA	NA	Hbb-bh1	WT_rescue
ENSMUSG00000052221	3.56e-01	-1.88e+00	4.009	-4.69e-01	6.39e-01	NA	Ppp1r36	WT_rescue
ENSMUSG00000052229	0.00e+00	NA	NA	NA	NA	NA	Gpr17	WT_rescue
ENSMUSG00000052234	4.18e-02	8.08e-01	4.031	2.00e-01	8.41e-01	NA	Epx	WT_rescue
ENSMUSG00000052236	0.00e+00	NA	NA	NA	NA	NA	Gm9871	WT_rescue
ENSMUSG00000052248	1.99e+01	1.27e+00	0.672	1.90e+00	5.81e-02	1.72e-01	Zeb2os	WT_rescue
ENSMUSG00000052253	9.28e+02	6.59e-01	0.203	3.25e+00	1.16e-03	8.80e-03	Zfp622	WT_rescue
ENSMUSG00000052270	1.29e-01	1.61e+00	4.001	4.02e-01	6.88e-01	NA	Fpr2	WT_rescue
ENSMUSG00000052271	1.46e+00	-1.25e+00	2.397	-5.23e-01	6.01e-01	NA	Bhlha15	WT_rescue
ENSMUSG00000052273	0.00e+00	NA	NA	NA	NA	NA	Dnah3	WT_rescue
ENSMUSG00000052276	0.00e+00	NA	NA	NA	NA	NA	Ostn	WT_rescue
ENSMUSG00000052281	8.82e+00	-2.56e+00	1.318	-1.94e+00	5.22e-02	NA	Tspan32os	WT_rescue
ENSMUSG00000052291	1.27e+01	1.53e+00	1.195	1.28e+00	2.02e-01	4.05e-01	5330438D12Rik	WT_rescue
ENSMUSG00000052293	1.01e+02	8.85e-01	0.400	2.22e+00	2.67e-02	9.77e-02	Taf9	WT_rescue
ENSMUSG00000052295	1.53e+00	1.62e+00	2.330	6.97e-01	4.86e-01	NA	8030423F21Rik	WT_rescue
ENSMUSG00000052296	1.21e+03	-1.35e-01	0.194	-6.97e-01	4.86e-01	6.85e-01	Ppp6r1	WT_rescue
ENSMUSG00000052298	9.81e+02	2.45e-01	0.181	1.35e+00	1.77e-01	3.71e-01	Cdc42se2	WT_rescue
ENSMUSG00000052299	8.15e+02	-7.53e-01	0.186	-4.05e+00	5.19e-05	6.95e-04	Ltn1	WT_rescue
ENSMUSG00000052301	6.90e+01	7.81e-01	0.451	1.73e+00	8.32e-02	2.22e-01	Doc2a	WT_rescue
ENSMUSG00000052302	8.37e-02	1.28e+00	4.011	3.20e-01	7.49e-01	NA	Tbc1d30	WT_rescue
ENSMUSG00000052303	0.00e+00	NA	NA	NA	NA	NA	Mrgpra6	WT_rescue
ENSMUSG00000052305	0.00e+00	NA	NA	NA	NA	NA	Hbb-bs	WT_rescue
ENSMUSG00000052310	5.83e+02	-1.71e-01	0.251	-6.82e-01	4.96e-01	6.91e-01	Slc39a1	WT_rescue
ENSMUSG00000052316	2.52e+00	-1.46e+00	1.925	-7.56e-01	4.50e-01	NA	Lrrc15	WT_rescue
ENSMUSG00000052331	1.09e+02	6.91e-01	0.389	1.78e+00	7.57e-02	2.08e-01	Ankrd44	WT_rescue
ENSMUSG00000052334	3.46e-01	-1.80e+00	4.013	-4.49e-01	6.54e-01	NA	1700024B05Rik	WT_rescue
ENSMUSG00000052336	0.00e+00	NA	NA	NA	NA	NA	Cx3cr1	WT_rescue
ENSMUSG00000052337	1.71e+03	7.92e-02	0.173	4.57e-01	6.47e-01	8.02e-01	Immt	WT_rescue
ENSMUSG00000052353	8.44e+00	-1.77e+00	1.018	-1.74e+00	8.15e-02	NA	Cemip	WT_rescue
ENSMUSG00000052363	6.86e-01	-5.98e-01	3.889	-1.54e-01	8.78e-01	NA	Zdhhc19	WT_rescue
ENSMUSG00000052364	7.78e+01	7.29e-01	0.424	1.72e+00	8.56e-02	2.25e-01	B630019K06Rik	WT_rescue
ENSMUSG00000052368	0.00e+00	NA	NA	NA	NA	NA	Gm9873	WT_rescue
ENSMUSG00000052369	2.43e+02	-3.95e-02	0.246	-1.61e-01	8.72e-01	9.36e-01	Tmem106c	WT_rescue
ENSMUSG00000052371	2.59e+01	1.21e+00	0.733	1.65e+00	9.97e-02	2.52e-01	Hoxd3os1	WT_rescue
ENSMUSG00000052372	0.00e+00	NA	NA	NA	NA	NA	Il1rapl1	WT_rescue
ENSMUSG00000052373	2.78e+02	-2.14e-01	0.278	-7.70e-01	4.41e-01	6.50e-01	Mpp3	WT_rescue
ENSMUSG00000052374	3.45e+01	5.99e-01	0.528	1.14e+00	2.56e-01	4.66e-01	Actn2	WT_rescue
ENSMUSG00000052376	0.00e+00	NA	NA	NA	NA	NA	4921508M14Rik	WT_rescue
ENSMUSG00000052382	0.00e+00	NA	NA	NA	NA	NA	Rnase9	WT_rescue
ENSMUSG00000052384	1.59e+01	7.43e-01	0.970	7.66e-01	4.44e-01	6.53e-01	Nrros	WT_rescue
ENSMUSG00000052387	7.69e+00	-5.67e-01	1.078	-5.26e-01	5.99e-01	NA	Trpm3	WT_rescue
ENSMUSG00000052392	4.79e-01	2.85e+00	3.977	7.16e-01	4.74e-01	NA	Acot4	WT_rescue
ENSMUSG00000052395	1.41e+02	-3.45e-01	0.285	-1.21e+00	2.25e-01	4.32e-01	Rft1	WT_rescue
ENSMUSG00000052396	1.80e+02	-4.58e-01	0.301	-1.52e+00	1.29e-01	2.99e-01	Mogat2	WT_rescue
ENSMUSG00000052397	7.88e+02	-3.98e-01	0.197	-2.02e+00	4.35e-02	1.40e-01	Ezr	WT_rescue
ENSMUSG00000052403	0.00e+00	NA	NA	NA	NA	NA	Fcnaos	WT_rescue
ENSMUSG00000052406	4.45e+02	-4.84e-01	0.222	-2.17e+00	2.96e-02	1.06e-01	Rexo4	WT_rescue
ENSMUSG00000052407	5.24e+01	-8.83e-01	0.652	-1.35e+00	1.76e-01	3.69e-01	Ccdc171	WT_rescue
ENSMUSG00000052414	0.00e+00	NA	NA	NA	NA	NA	Gm28047	WT_rescue
ENSMUSG00000052415	0.00e+00	NA	NA	NA	NA	NA	Tchh	WT_rescue
ENSMUSG00000052417	8.37e-02	1.28e+00	4.011	3.20e-01	7.49e-01	NA	Or2t6	WT_rescue
ENSMUSG00000052419	1.85e+02	6.23e-01	0.287	2.17e+00	3.00e-02	1.07e-01	Smim30	WT_rescue
ENSMUSG00000052423	5.94e+02	-4.11e-01	0.227	-1.81e+00	7.02e-02	1.97e-01	B4galt3	WT_rescue
ENSMUSG00000052428	7.03e+02	4.36e-01	0.215	2.02e+00	4.30e-02	1.39e-01	Tmco1	WT_rescue
ENSMUSG00000052430	1.67e+02	-7.15e-01	0.285	-2.51e+00	1.19e-02	5.40e-02	Bmpr1b	WT_rescue
ENSMUSG00000052435	2.70e+00	3.40e+00	2.373	1.43e+00	1.52e-01	NA	Cebpe	WT_rescue
ENSMUSG00000052446	2.11e+02	6.25e-01	0.308	2.03e+00	4.26e-02	1.38e-01	Zfp961	WT_rescue
ENSMUSG00000052456	2.17e+03	2.78e-01	0.160	1.74e+00	8.22e-02	2.20e-01	Get3	WT_rescue
ENSMUSG00000052459	2.11e+03	-2.95e-01	0.159	-1.86e+00	6.30e-02	1.83e-01	Atp6v1a	WT_rescue
ENSMUSG00000052468	0.00e+00	NA	NA	NA	NA	NA	Pmp2	WT_rescue
ENSMUSG00000052469	0.00e+00	NA	NA	NA	NA	NA	Tcp10c	WT_rescue
ENSMUSG00000052477	9.24e+00	2.79e-01	1.024	2.73e-01	7.85e-01	NA	Sp140l2	WT_rescue
ENSMUSG00000052479	0.00e+00	NA	NA	NA	NA	NA	A330008L17Rik	WT_rescue
ENSMUSG00000052482	1.73e-01	-8.93e-01	4.055	-2.20e-01	8.26e-01	NA	Gm8174	WT_rescue
ENSMUSG00000052485	0.00e+00	NA	NA	NA	NA	NA	Tmem171	WT_rescue
ENSMUSG00000052488	1.31e+03	-5.22e-01	0.162	-3.23e+00	1.25e-03	9.38e-03	Cherp	WT_rescue
ENSMUSG00000052496	2.14e+01	-7.93e-01	0.698	-1.14e+00	2.56e-01	4.65e-01	Pkdrej	WT_rescue
ENSMUSG00000052504	0.00e+00	NA	NA	NA	NA	NA	Epha3	WT_rescue
ENSMUSG00000052508	0.00e+00	NA	NA	NA	NA	NA	Or12j5	WT_rescue
ENSMUSG00000052512	6.05e-01	3.09e+00	3.974	7.78e-01	4.37e-01	NA	Nav2	WT_rescue
ENSMUSG00000052516	1.26e-01	1.61e+00	4.001	4.02e-01	6.88e-01	NA	Robo2	WT_rescue
ENSMUSG00000052520	0.00e+00	NA	NA	NA	NA	NA	Cyp2j5	WT_rescue
ENSMUSG00000052525	2.36e+00	3.05e+00	2.250	1.36e+00	1.75e-01	NA	Spdya	WT_rescue
ENSMUSG00000052533	1.25e+03	-8.22e-01	0.186	-4.41e+00	1.03e-05	1.77e-04	Nup188	WT_rescue
ENSMUSG00000052534	1.22e+03	-3.47e-01	0.230	-1.50e+00	1.33e-01	3.05e-01	Pbx1	WT_rescue
ENSMUSG00000052537	0.00e+00	NA	NA	NA	NA	NA	Or5ac16	WT_rescue
ENSMUSG00000052539	8.14e+02	-1.83e-01	0.213	-8.61e-01	3.89e-01	6.03e-01	Magi3	WT_rescue
ENSMUSG00000052544	1.31e+02	-5.67e-01	0.330	-1.72e+00	8.60e-02	2.26e-01	St6galnac3	WT_rescue
ENSMUSG00000052549	0.00e+00	NA	NA	NA	NA	NA	Arl13a	WT_rescue
ENSMUSG00000052551	6.07e+00	1.94e+00	1.190	1.63e+00	1.02e-01	NA	Adarb2	WT_rescue
ENSMUSG00000052554	0.00e+00	NA	NA	NA	NA	NA	Defb34	WT_rescue
ENSMUSG00000052557	4.84e+02	-7.56e-01	0.219	-3.45e+00	5.68e-04	4.97e-03	Gan	WT_rescue
ENSMUSG00000052560	3.59e+02	4.35e-01	0.373	1.17e+00	2.44e-01	4.52e-01	Cpne8	WT_rescue
ENSMUSG00000052562	0.00e+00	NA	NA	NA	NA	NA	Slc22a30	WT_rescue
ENSMUSG00000052563	1.27e+01	-5.13e-01	0.876	-5.86e-01	5.58e-01	7.38e-01	D930048N14Rik	WT_rescue
ENSMUSG00000052565	9.61e-01	1.50e+00	3.146	4.77e-01	6.33e-01	NA	H1f3	WT_rescue
ENSMUSG00000052566	2.93e+02	4.25e-02	0.292	1.45e-01	8.84e-01	9.42e-01	Hook2	WT_rescue
ENSMUSG00000052572	1.19e+03	-8.02e-01	0.201	-3.99e+00	6.69e-05	8.54e-04	Dlg2	WT_rescue
ENSMUSG00000052581	5.56e-01	1.80e+00	3.977	4.53e-01	6.51e-01	NA	Lrrtm4	WT_rescue
ENSMUSG00000052584	7.83e+01	3.53e-01	0.405	8.72e-01	3.83e-01	5.97e-01	Serp2	WT_rescue
ENSMUSG00000052593	5.08e+02	-6.12e-01	0.206	-2.96e+00	3.04e-03	1.89e-02	Adam17	WT_rescue
ENSMUSG00000052595	0.00e+00	NA	NA	NA	NA	NA	A1cf	WT_rescue
ENSMUSG00000052605	1.99e+01	-8.82e-02	0.692	-1.27e-01	8.99e-01	9.50e-01	Isoc2b	WT_rescue
ENSMUSG00000052609	4.87e+01	-1.08e-01	0.495	-2.19e-01	8.27e-01	9.11e-01	Plekhg3	WT_rescue
ENSMUSG00000052613	1.85e+02	-3.57e-01	0.344	-1.04e+00	2.99e-01	5.10e-01	Pcdh15	WT_rescue
ENSMUSG00000052616	1.67e-01	1.86e+00	3.995	4.65e-01	6.42e-01	NA	Terb1	WT_rescue
ENSMUSG00000052625	0.00e+00	NA	NA	NA	NA	NA	Or7g32	WT_rescue
ENSMUSG00000052629	0.00e+00	NA	NA	NA	NA	NA	Gm9885	WT_rescue
ENSMUSG00000052631	1.04e+01	-6.23e-01	0.987	-6.32e-01	5.28e-01	NA	Sh2d6	WT_rescue
ENSMUSG00000052632	6.68e+02	-7.19e-01	0.194	-3.70e+00	2.14e-04	2.26e-03	Asap2	WT_rescue
ENSMUSG00000052642	0.00e+00	NA	NA	NA	NA	NA	Lypd9	WT_rescue
ENSMUSG00000052656	3.67e+02	-1.32e-01	0.339	-3.89e-01	6.97e-01	8.34e-01	Rnf103	WT_rescue
ENSMUSG00000052658	3.67e+00	1.01e+00	1.596	6.36e-01	5.25e-01	NA	5830454E08Rik	WT_rescue
ENSMUSG00000052673	7.52e-01	1.10e+00	3.417	3.23e-01	7.46e-01	NA	Gm9887	WT_rescue
ENSMUSG00000052675	6.30e+01	-1.69e-01	0.412	-4.09e-01	6.83e-01	8.26e-01	Zfp112	WT_rescue
ENSMUSG00000052676	2.00e+01	2.55e-01	0.711	3.58e-01	7.20e-01	8.50e-01	Zmat1	WT_rescue
ENSMUSG00000052681	3.78e+03	4.86e-01	0.199	2.45e+00	1.44e-02	6.21e-02	Rap1b	WT_rescue
ENSMUSG00000052684	1.32e+03	-6.39e-02	0.171	-3.75e-01	7.08e-01	8.42e-01	Jun	WT_rescue
ENSMUSG00000052688	0.00e+00	NA	NA	NA	NA	NA	Rab7b	WT_rescue
ENSMUSG00000052698	2.20e+03	-9.09e-01	0.204	-4.46e+00	8.35e-06	1.48e-04	Tln2	WT_rescue
ENSMUSG00000052707	3.15e+03	2.92e-01	0.602	4.84e-01	6.28e-01	7.89e-01	Tnrc6a	WT_rescue
ENSMUSG00000052712	7.89e+02	4.98e-01	0.186	2.67e+00	7.60e-03	3.80e-02	BC004004	WT_rescue
ENSMUSG00000052713	2.28e+02	-7.47e-01	0.260	-2.87e+00	4.06e-03	2.36e-02	Zfp608	WT_rescue
ENSMUSG00000052724	1.28e+00	9.18e-01	2.736	3.35e-01	7.37e-01	NA	Gm9888	WT_rescue
ENSMUSG00000052726	0.00e+00	NA	NA	NA	NA	NA	Kcnt2	WT_rescue
ENSMUSG00000052727	4.76e+04	-3.32e-01	0.167	-1.99e+00	4.62e-02	1.46e-01	Map1b	WT_rescue
ENSMUSG00000052730	0.00e+00	NA	NA	NA	NA	NA	Gm5111	WT_rescue
ENSMUSG00000052736	0.00e+00	NA	NA	NA	NA	NA	Klrc2	WT_rescue
ENSMUSG00000052738	1.33e+03	2.27e-01	0.237	9.56e-01	3.39e-01	5.53e-01	Suclg1	WT_rescue
ENSMUSG00000052748	1.70e+02	1.61e-01	0.347	4.63e-01	6.44e-01	7.99e-01	Swt1	WT_rescue
ENSMUSG00000052749	3.39e-01	2.51e+00	3.982	6.30e-01	5.28e-01	NA	Trim30b	WT_rescue
ENSMUSG00000052751	4.96e+02	-2.81e-01	0.261	-1.08e+00	2.80e-01	4.91e-01	Repin1	WT_rescue
ENSMUSG00000052752	9.35e+02	-8.31e-01	0.242	-3.44e+00	5.85e-04	5.09e-03	Traf7	WT_rescue
ENSMUSG00000052759	6.12e-01	3.10e+00	3.974	7.80e-01	4.35e-01	NA	Gpr25	WT_rescue
ENSMUSG00000052760	1.46e+01	3.24e-02	1.032	3.14e-02	9.75e-01	9.89e-01	A630001G21Rik	WT_rescue
ENSMUSG00000052763	3.04e+02	8.29e-02	0.263	3.15e-01	7.53e-01	8.71e-01	Zfp212	WT_rescue
ENSMUSG00000052767	0.00e+00	NA	NA	NA	NA	NA	Gm12703	WT_rescue
ENSMUSG00000052769	0.00e+00	NA	NA	NA	NA	NA	Gm9889	WT_rescue
ENSMUSG00000052776	5.04e+00	6.56e-01	1.509	4.35e-01	6.64e-01	NA	Oas1a	WT_rescue
ENSMUSG00000052783	1.53e+01	9.97e-01	0.823	1.21e+00	2.25e-01	4.32e-01	Grk4	WT_rescue
ENSMUSG00000052785	0.00e+00	NA	NA	NA	NA	NA	Or51h7	WT_rescue
ENSMUSG00000052790	0.00e+00	NA	NA	NA	NA	NA	Gm9890	WT_rescue
ENSMUSG00000052794	4.30e+01	1.02e+00	0.474	2.16e+00	3.07e-02	1.09e-01	1700030K09Rik	WT_rescue
ENSMUSG00000052798	9.96e+02	-2.75e-01	0.251	-1.10e+00	2.73e-01	4.83e-01	Nup107	WT_rescue
ENSMUSG00000052812	4.37e+02	-7.33e-01	0.204	-3.60e+00	3.23e-04	3.14e-03	Atad2b	WT_rescue
ENSMUSG00000052818	0.00e+00	NA	NA	NA	NA	NA	Or6c76b	WT_rescue
ENSMUSG00000052819	4.53e-01	1.56e+00	3.980	3.91e-01	6.96e-01	NA	Best2	WT_rescue
ENSMUSG00000052821	0.00e+00	NA	NA	NA	NA	NA	Cysltr1	WT_rescue
ENSMUSG00000052825	3.18e+00	6.66e-01	1.779	3.74e-01	7.08e-01	NA	Gm9892	WT_rescue
ENSMUSG00000052833	8.53e+02	1.70e-01	0.176	9.64e-01	3.35e-01	5.49e-01	Sae1	WT_rescue
ENSMUSG00000052837	1.04e+03	4.99e-01	0.276	1.81e+00	7.08e-02	1.98e-01	Junb	WT_rescue
ENSMUSG00000052848	0.00e+00	NA	NA	NA	NA	NA	C130026L21Rik	WT_rescue
ENSMUSG00000052850	4.18e-02	8.08e-01	4.031	2.00e-01	8.41e-01	NA	Tas2r137	WT_rescue
ENSMUSG00000052852	3.94e+02	-3.66e-01	0.211	-1.74e+00	8.27e-02	2.21e-01	Reep1	WT_rescue
ENSMUSG00000052854	0.00e+00	NA	NA	NA	NA	NA	Nrk	WT_rescue
ENSMUSG00000052861	0.00e+00	NA	NA	NA	NA	NA	Dnah6	WT_rescue
ENSMUSG00000052865	0.00e+00	NA	NA	NA	NA	NA	Gm13619	WT_rescue
ENSMUSG00000052889	8.63e-01	1.04e+00	3.183	3.27e-01	7.43e-01	NA	Prkcb	WT_rescue
ENSMUSG00000052906	6.62e+02	-2.62e-01	0.234	-1.12e+00	2.63e-01	4.74e-01	Ubxn8	WT_rescue
ENSMUSG00000052909	5.50e+00	9.47e-01	1.409	6.72e-01	5.02e-01	NA	Gm9894	WT_rescue
ENSMUSG00000052911	9.06e+01	-2.15e+00	0.453	-4.76e+00	1.94e-06	4.40e-05	Lamb2	WT_rescue
ENSMUSG00000052912	5.19e-01	-2.36e+00	3.974	-5.95e-01	5.52e-01	NA	Smarca5-ps	WT_rescue
ENSMUSG00000052914	2.01e+01	-4.74e-01	0.661	-7.16e-01	4.74e-01	6.75e-01	Cyp2j6	WT_rescue
ENSMUSG00000052915	1.49e+03	-2.19e-01	0.176	-1.25e+00	2.13e-01	4.19e-01	Msl1	WT_rescue
ENSMUSG00000052917	5.06e+02	-5.47e-01	0.273	-2.00e+00	4.51e-02	1.43e-01	Senp7	WT_rescue
ENSMUSG00000052920	1.62e+02	-7.59e-01	0.297	-2.56e+00	1.04e-02	4.87e-02	Prkg1	WT_rescue
ENSMUSG00000052921	1.88e+02	-5.65e-01	0.319	-1.77e+00	7.62e-02	2.08e-01	Arhgef15	WT_rescue
ENSMUSG00000052922	1.67e-01	1.86e+00	3.995	4.65e-01	6.42e-01	NA	Bpi	WT_rescue
ENSMUSG00000052926	5.20e+02	7.01e-01	0.201	3.48e+00	4.97e-04	4.46e-03	Rnaseh2a	WT_rescue
ENSMUSG00000052928	6.24e+02	-5.48e-01	0.217	-2.53e+00	1.14e-02	5.21e-02	Ctif	WT_rescue
ENSMUSG00000052934	5.92e+02	-2.34e-01	0.252	-9.27e-01	3.54e-01	5.68e-01	Fbxo31	WT_rescue
ENSMUSG00000052942	0.00e+00	NA	NA	NA	NA	NA	Glis3	WT_rescue
ENSMUSG00000052949	5.14e+02	-8.07e-02	0.251	-3.21e-01	7.48e-01	8.68e-01	Rnf157	WT_rescue
ENSMUSG00000052951	0.00e+00	NA	NA	NA	NA	NA	C130021I20Rik	WT_rescue
ENSMUSG00000052955	3.38e+00	-4.46e-01	1.694	-2.63e-01	7.92e-01	NA	Cpvl	WT_rescue
ENSMUSG00000052957	7.93e+01	6.81e-01	0.422	1.61e+00	1.06e-01	2.63e-01	Gas1	WT_rescue
ENSMUSG00000052962	4.28e+02	9.87e-01	0.219	4.50e+00	6.88e-06	1.27e-04	Mrpl35	WT_rescue
ENSMUSG00000052974	0.00e+00	NA	NA	NA	NA	NA	Cyp2f2	WT_rescue
ENSMUSG00000052981	1.02e+02	3.60e-01	0.378	9.53e-01	3.41e-01	5.54e-01	Ube2ql1	WT_rescue
ENSMUSG00000052997	1.22e+03	4.83e-02	0.172	2.80e-01	7.79e-01	8.87e-01	Uba2	WT_rescue
ENSMUSG00000053004	5.61e-01	1.65e+00	3.755	4.40e-01	6.60e-01	NA	Hrh1	WT_rescue
ENSMUSG00000053007	1.59e+02	-7.41e-01	0.357	-2.07e+00	3.81e-02	1.27e-01	Creb5	WT_rescue
ENSMUSG00000053012	3.98e+02	7.97e-01	0.227	3.50e+00	4.60e-04	4.20e-03	Krcc1	WT_rescue
ENSMUSG00000053024	1.18e+02	-1.40e+00	0.364	-3.85e+00	1.16e-04	1.35e-03	Cntn2	WT_rescue
ENSMUSG00000053025	1.92e+01	1.81e-01	0.866	2.09e-01	8.34e-01	9.15e-01	Sv2b	WT_rescue
ENSMUSG00000053030	8.37e-02	1.28e+00	4.011	3.20e-01	7.49e-01	NA	Spink2	WT_rescue
ENSMUSG00000053038	1.67e-01	1.86e+00	3.995	4.65e-01	6.42e-01	NA	Gm6180	WT_rescue
ENSMUSG00000053040	1.71e+01	-1.05e+00	0.803	-1.31e+00	1.91e-01	3.90e-01	Aph1c	WT_rescue
ENSMUSG00000053044	0.00e+00	NA	NA	NA	NA	NA	Cd8b1	WT_rescue
ENSMUSG00000053046	4.86e+02	-3.62e-01	0.220	-1.65e+00	9.95e-02	2.52e-01	Brsk2	WT_rescue
ENSMUSG00000053049	2.15e-01	-1.75e-01	4.028	-4.35e-02	9.65e-01	NA	Gm15413	WT_rescue
ENSMUSG00000053054	0.00e+00	NA	NA	NA	NA	NA	Adh6a	WT_rescue
ENSMUSG00000053062	2.12e+00	2.22e-02	1.854	1.20e-02	9.90e-01	NA	Jam2	WT_rescue
ENSMUSG00000053063	0.00e+00	NA	NA	NA	NA	NA	Clec12a	WT_rescue
ENSMUSG00000053070	9.00e+01	3.37e-01	0.373	9.03e-01	3.67e-01	5.82e-01	Cfap300	WT_rescue
ENSMUSG00000053080	1.06e+03	7.33e-02	0.228	3.21e-01	7.48e-01	8.68e-01	Zfta	WT_rescue
ENSMUSG00000053081	0.00e+00	NA	NA	NA	NA	NA	1700069B07Rik	WT_rescue
ENSMUSG00000053091	1.65e+02	-3.69e-01	0.299	-1.23e+00	2.17e-01	4.23e-01	Lins1	WT_rescue
ENSMUSG00000053093	2.98e-01	6.26e-01	3.998	1.56e-01	8.76e-01	NA	Myh7	WT_rescue
ENSMUSG00000053094	1.85e+03	-1.24e-01	0.172	-7.20e-01	4.71e-01	6.73e-01	Tmem248	WT_rescue
ENSMUSG00000053101	0.00e+00	NA	NA	NA	NA	NA	Gpr141	WT_rescue
ENSMUSG00000053110	6.51e+01	-1.34e-01	0.435	-3.08e-01	7.58e-01	8.73e-01	Yap1	WT_rescue
ENSMUSG00000053111	9.25e+00	-4.41e-01	1.018	-4.33e-01	6.65e-01	NA	Fank1	WT_rescue
ENSMUSG00000053113	5.46e+01	3.08e-02	0.462	6.67e-02	9.47e-01	9.75e-01	Socs3	WT_rescue
ENSMUSG00000053117	0.00e+00	NA	NA	NA	NA	NA	E330013P04Rik	WT_rescue
ENSMUSG00000053119	9.94e+02	8.36e-01	0.254	3.30e+00	9.82e-04	7.74e-03	Chmp3	WT_rescue
ENSMUSG00000053121	0.00e+00	NA	NA	NA	NA	NA	Gm5129	WT_rescue
ENSMUSG00000053128	3.53e+02	-1.31e-01	0.215	-6.11e-01	5.41e-01	7.25e-01	Rnf26	WT_rescue
ENSMUSG00000053129	0.00e+00	NA	NA	NA	NA	NA	Gsx1	WT_rescue
ENSMUSG00000053134	3.83e+02	2.56e-01	0.234	1.09e+00	2.75e-01	4.86e-01	Supt7l	WT_rescue
ENSMUSG00000053137	7.97e+02	1.28e-01	0.178	7.22e-01	4.71e-01	6.73e-01	Mapk11	WT_rescue
ENSMUSG00000053141	2.31e+00	-8.34e-01	2.000	-4.17e-01	6.77e-01	NA	Ptprt	WT_rescue
ENSMUSG00000053146	4.18e-02	8.08e-01	4.031	2.00e-01	8.41e-01	NA	Or1j20	WT_rescue
ENSMUSG00000053153	0.00e+00	NA	NA	NA	NA	NA	Spag16	WT_rescue
ENSMUSG00000053158	6.26e+02	-9.76e-02	0.268	-3.65e-01	7.15e-01	8.47e-01	Fes	WT_rescue
ENSMUSG00000053161	0.00e+00	NA	NA	NA	NA	NA	Daw1	WT_rescue
ENSMUSG00000053164	2.46e+00	-1.50e+00	1.986	-7.56e-01	4.50e-01	NA	Gpr21	WT_rescue
ENSMUSG00000053166	5.24e+02	-2.54e-01	0.234	-1.08e+00	2.79e-01	4.90e-01	Cdh22	WT_rescue
ENSMUSG00000053168	0.00e+00	NA	NA	NA	NA	NA	9030619P08Rik	WT_rescue
ENSMUSG00000053173	1.79e+00	4.04e+00	2.543	1.59e+00	1.12e-01	NA	Rpl18-ps2	WT_rescue
ENSMUSG00000053175	3.98e-01	-1.16e+00	3.982	-2.92e-01	7.70e-01	NA	Bcl3	WT_rescue
ENSMUSG00000053178	1.69e+01	1.99e+00	0.859	2.31e+00	2.08e-02	8.13e-02	Mterf1b	WT_rescue
ENSMUSG00000053181	2.40e+00	5.90e-01	1.995	2.96e-01	7.67e-01	NA	A830005F24Rik	WT_rescue
ENSMUSG00000053182	4.18e-02	8.08e-01	4.031	2.00e-01	8.41e-01	NA	Cd200l1	WT_rescue
ENSMUSG00000053184	0.00e+00	NA	NA	NA	NA	NA	Spaca3	WT_rescue
ENSMUSG00000053185	0.00e+00	NA	NA	NA	NA	NA	Gm9898	WT_rescue
ENSMUSG00000053192	2.14e+03	2.16e-01	0.155	1.40e+00	1.63e-01	3.50e-01	Mllt11	WT_rescue
ENSMUSG00000053194	0.00e+00	NA	NA	NA	NA	NA	Cib4	WT_rescue
ENSMUSG00000053198	2.91e+01	-1.02e+00	0.681	-1.50e+00	1.32e-01	3.04e-01	Prx	WT_rescue
ENSMUSG00000053199	4.12e-01	1.43e+00	3.982	3.58e-01	7.20e-01	NA	Arhgap20	WT_rescue
ENSMUSG00000053205	1.50e+02	-1.06e-02	0.336	-3.17e-02	9.75e-01	9.89e-01	Styx	WT_rescue
ENSMUSG00000053208	0.00e+00	NA	NA	NA	NA	NA	Kat2b-ps	WT_rescue
ENSMUSG00000053211	0.00e+00	NA	NA	NA	NA	NA	Zfy1	WT_rescue
ENSMUSG00000053214	2.47e+01	-3.09e-01	0.631	-4.90e-01	6.24e-01	7.86e-01	Gm9899	WT_rescue
ENSMUSG00000053216	2.62e+00	3.27e+00	2.294	1.42e+00	1.54e-01	NA	Btn2a2	WT_rescue
ENSMUSG00000053217	0.00e+00	NA	NA	NA	NA	NA	Tas2r136	WT_rescue
ENSMUSG00000053219	1.10e+00	-7.30e-01	2.924	-2.50e-01	8.03e-01	NA	Raet1e	WT_rescue
ENSMUSG00000053226	5.47e+01	2.10e-01	0.433	4.86e-01	6.27e-01	7.88e-01	Dand5	WT_rescue
ENSMUSG00000053228	0.00e+00	NA	NA	NA	NA	NA	Ceacam3	WT_rescue
ENSMUSG00000053251	2.02e-01	3.33e-01	4.010	8.31e-02	9.34e-01	NA	Or6d12	WT_rescue
ENSMUSG00000053253	6.57e+02	-2.14e-01	0.193	-1.11e+00	2.67e-01	4.77e-01	Ndfip2	WT_rescue
ENSMUSG00000053263	1.41e+01	-5.26e-01	0.795	-6.61e-01	5.09e-01	7.01e-01	Gm12592	WT_rescue
ENSMUSG00000053268	0.00e+00	NA	NA	NA	NA	NA	Dspp	WT_rescue
ENSMUSG00000053279	4.18e-02	8.08e-01	4.031	2.00e-01	8.41e-01	NA	Aldh1a1	WT_rescue
ENSMUSG00000053286	3.31e+02	1.54e-01	0.218	7.09e-01	4.78e-01	6.78e-01	Trmt1l	WT_rescue
ENSMUSG00000053287	0.00e+00	NA	NA	NA	NA	NA	Or9g19	WT_rescue
ENSMUSG00000053289	4.33e+02	1.12e-01	0.280	4.00e-01	6.89e-01	8.29e-01	Ddx10	WT_rescue
ENSMUSG00000053291	4.83e+02	1.54e-01	0.236	6.54e-01	5.13e-01	7.04e-01	Rab4b	WT_rescue
ENSMUSG00000053293	3.70e+03	-1.15e+00	0.150	-7.67e+00	1.66e-14	3.81e-12	Pom121	WT_rescue
ENSMUSG00000053297	1.42e+02	6.74e-01	0.356	1.89e+00	5.85e-02	1.73e-01	AI854703	WT_rescue
ENSMUSG00000053303	0.00e+00	NA	NA	NA	NA	NA	Slc22a26	WT_rescue
ENSMUSG00000053310	1.45e+01	-9.95e-01	0.915	-1.09e+00	2.77e-01	4.88e-01	Nrgn	WT_rescue
ENSMUSG00000053317	9.73e+02	9.19e-01	0.200	4.58e+00	4.56e-06	9.05e-05	Sec61b	WT_rescue
ENSMUSG00000053318	3.48e-01	8.80e-01	3.991	2.20e-01	8.26e-01	NA	Slamf8	WT_rescue
ENSMUSG00000053329	4.29e+02	2.82e-02	0.254	1.11e-01	9.12e-01	9.57e-01	Gatd3a	WT_rescue
ENSMUSG00000053332	2.25e+03	2.02e+00	0.177	1.14e+01	3.39e-30	9.00e-27	Gas5	WT_rescue
ENSMUSG00000053333	2.69e+02	-1.10e+00	0.297	-3.69e+00	2.21e-04	2.32e-03	Dis3l2	WT_rescue
ENSMUSG00000053334	1.32e+02	-3.57e-01	0.305	-1.17e+00	2.42e-01	4.50e-01	Ficd	WT_rescue
ENSMUSG00000053338	4.18e-02	8.08e-01	4.031	2.00e-01	8.41e-01	NA	Tarm1	WT_rescue
ENSMUSG00000053347	5.89e+01	3.07e-01	0.412	7.46e-01	4.55e-01	6.63e-01	Zfp943	WT_rescue
ENSMUSG00000053353	0.00e+00	NA	NA	NA	NA	NA	2310001K24Rik	WT_rescue
ENSMUSG00000053358	6.51e+00	1.25e+00	1.338	9.36e-01	3.49e-01	NA	Gm9905	WT_rescue
ENSMUSG00000053360	1.00e+00	3.64e+00	3.393	1.07e+00	2.83e-01	NA	F730035P03Rik	WT_rescue
ENSMUSG00000053367	0.00e+00	NA	NA	NA	NA	NA	Eddm13	WT_rescue
ENSMUSG00000053368	0.00e+00	NA	NA	NA	NA	NA	Rxfp2	WT_rescue
ENSMUSG00000053375	0.00e+00	NA	NA	NA	NA	NA	Atp6v1e2	WT_rescue
ENSMUSG00000053388	0.00e+00	NA	NA	NA	NA	NA	Trim50	WT_rescue
ENSMUSG00000053389	0.00e+00	NA	NA	NA	NA	NA	Tas2r107	WT_rescue
ENSMUSG00000053390	1.22e+02	-4.06e-01	0.350	-1.16e+00	2.45e-01	4.53e-01	Zfp952	WT_rescue
ENSMUSG00000053391	0.00e+00	NA	NA	NA	NA	NA	Or13a1	WT_rescue
ENSMUSG00000053395	1.47e+02	3.49e-01	0.298	1.17e+00	2.41e-01	4.49e-01	Cacng8	WT_rescue
ENSMUSG00000053398	2.64e+03	-2.46e-01	0.183	-1.35e+00	1.78e-01	3.71e-01	Phgdh	WT_rescue
ENSMUSG00000053399	8.75e-02	1.28e+00	4.012	3.18e-01	7.51e-01	NA	Adamts18	WT_rescue
ENSMUSG00000053411	1.86e+03	-3.47e-01	0.216	-1.60e+00	1.09e-01	2.66e-01	Cbx7	WT_rescue
ENSMUSG00000053414	0.00e+00	NA	NA	NA	NA	NA	Hunk	WT_rescue
ENSMUSG00000053420	0.00e+00	NA	NA	NA	NA	NA	Gm4792	WT_rescue
ENSMUSG00000053436	7.64e+02	-2.06e-02	0.195	-1.06e-01	9.16e-01	9.59e-01	Mapk14	WT_rescue
ENSMUSG00000053441	0.00e+00	NA	NA	NA	NA	NA	Adamts19	WT_rescue
ENSMUSG00000053442	0.00e+00	NA	NA	NA	NA	NA	4930597O21Rik	WT_rescue
ENSMUSG00000053453	4.98e+02	9.27e-01	0.233	3.99e+00	6.70e-05	8.54e-04	Thoc7	WT_rescue
ENSMUSG00000053460	3.34e+02	-1.13e-02	0.245	-4.60e-02	9.63e-01	9.83e-01	Ggcx	WT_rescue
ENSMUSG00000053461	2.07e+01	-2.40e-01	0.822	-2.92e-01	7.70e-01	8.81e-01	Hhipl2	WT_rescue
ENSMUSG00000053465	0.00e+00	NA	NA	NA	NA	NA	Hs6st3	WT_rescue
ENSMUSG00000053469	1.36e+00	-2.12e+00	2.463	-8.60e-01	3.90e-01	NA	Tg	WT_rescue
ENSMUSG00000053470	8.89e+02	-8.24e-01	0.231	-3.57e+00	3.55e-04	3.39e-03	Kdm3a	WT_rescue
ENSMUSG00000053472	0.00e+00	NA	NA	NA	NA	NA	Gm13534	WT_rescue
ENSMUSG00000053475	0.00e+00	NA	NA	NA	NA	NA	Tnfaip6	WT_rescue
ENSMUSG00000053477	8.73e+03	9.61e-02	0.185	5.19e-01	6.04e-01	7.72e-01	Tcf4	WT_rescue
ENSMUSG00000053483	4.09e+02	-1.06e-01	0.231	-4.60e-01	6.45e-01	8.01e-01	Usp21	WT_rescue
ENSMUSG00000053490	0.00e+00	NA	NA	NA	NA	NA	Trim60	WT_rescue
ENSMUSG00000053499	0.00e+00	NA	NA	NA	NA	NA	Gm5444	WT_rescue
ENSMUSG00000053508	0.00e+00	NA	NA	NA	NA	NA	Gtsf2	WT_rescue
ENSMUSG00000053510	1.08e+03	-6.88e-03	0.244	-2.82e-02	9.78e-01	9.90e-01	Nrdc	WT_rescue
ENSMUSG00000053519	0.00e+00	NA	NA	NA	NA	NA	Kcnip1	WT_rescue
ENSMUSG00000053522	1.13e+01	7.16e-01	0.921	7.77e-01	4.37e-01	6.46e-01	Lgals7	WT_rescue
ENSMUSG00000053528	0.00e+00	NA	NA	NA	NA	NA	A530021J07Rik	WT_rescue
ENSMUSG00000053536	1.06e+03	-8.87e-02	0.173	-5.13e-01	6.08e-01	7.74e-01	Cstf2t	WT_rescue
ENSMUSG00000053541	0.00e+00	NA	NA	NA	NA	NA	Gvin-ps6	WT_rescue
ENSMUSG00000053545	0.00e+00	NA	NA	NA	NA	NA	6430503K07Rik	WT_rescue
ENSMUSG00000053550	3.75e+02	-5.41e-01	0.232	-2.33e+00	1.97e-02	7.80e-02	Shisa7	WT_rescue
ENSMUSG00000053552	2.57e+02	-2.88e-01	0.250	-1.15e+00	2.49e-01	4.58e-01	Ebf4	WT_rescue
ENSMUSG00000053553	2.95e+02	5.83e-01	0.228	2.56e+00	1.06e-02	4.91e-02	3110082I17Rik	WT_rescue
ENSMUSG00000053559	2.03e+02	4.52e-01	0.255	1.78e+00	7.57e-02	2.08e-01	Smagp	WT_rescue
ENSMUSG00000053560	2.95e+02	4.50e-01	0.263	1.71e+00	8.73e-02	2.29e-01	Ier2	WT_rescue
ENSMUSG00000053565	1.49e+03	6.27e-01	0.163	3.84e+00	1.23e-04	1.40e-03	Eif3k	WT_rescue
ENSMUSG00000053574	4.08e+01	3.83e-01	0.499	7.68e-01	4.43e-01	6.51e-01	4930563E22Rik	WT_rescue
ENSMUSG00000053580	1.20e+03	-5.45e-01	0.226	-2.42e+00	1.57e-02	6.62e-02	Tanc2	WT_rescue
ENSMUSG00000053581	2.62e+02	-1.80e-01	0.297	-6.07e-01	5.44e-01	7.27e-01	Zfand2a	WT_rescue
ENSMUSG00000053588	1.19e-01	-8.60e-01	4.056	-2.12e-01	8.32e-01	NA	A730061H03Rik	WT_rescue
ENSMUSG00000053593	0.00e+00	NA	NA	NA	NA	NA	Fate1	WT_rescue
ENSMUSG00000053600	3.91e+01	8.73e-01	0.524	1.67e+00	9.54e-02	2.44e-01	Zfp472	WT_rescue
ENSMUSG00000053603	0.00e+00	NA	NA	NA	NA	NA	4930442H23Rik	WT_rescue
ENSMUSG00000053604	1.29e+02	5.70e-01	0.330	1.73e+00	8.39e-02	2.23e-01	Rpia	WT_rescue
ENSMUSG00000053613	5.90e-01	-7.05e-01	3.673	-1.92e-01	8.48e-01	NA	Notumos	WT_rescue
ENSMUSG00000053615	1.26e-01	1.61e+00	4.001	4.02e-01	6.88e-01	NA	Gm9913	WT_rescue
ENSMUSG00000053617	1.98e+04	3.02e+00	0.291	1.04e+01	3.15e-25	3.49e-22	Sh3pxd2a	WT_rescue
ENSMUSG00000053624	0.00e+00	NA	NA	NA	NA	NA	Gykl1	WT_rescue
ENSMUSG00000053626	0.00e+00	NA	NA	NA	NA	NA	Tll1	WT_rescue
ENSMUSG00000053640	0.00e+00	NA	NA	NA	NA	NA	Gm9915	WT_rescue
ENSMUSG00000053641	3.19e+02	6.80e-01	0.292	2.33e+00	1.96e-02	7.79e-02	Dennd4a	WT_rescue
ENSMUSG00000053644	1.33e+03	-2.51e-01	0.202	-1.24e+00	2.13e-01	4.19e-01	Aldh7a1	WT_rescue
ENSMUSG00000053646	4.89e+02	-1.35e+00	0.328	-4.12e+00	3.81e-05	5.34e-04	Plxnb1	WT_rescue
ENSMUSG00000053647	6.20e+01	-2.31e-01	0.463	-4.98e-01	6.19e-01	7.82e-01	Gper1	WT_rescue
ENSMUSG00000053654	0.00e+00	NA	NA	NA	NA	NA	Krt42	WT_rescue
ENSMUSG00000053675	1.00e+00	8.56e-02	3.009	2.84e-02	9.77e-01	NA	Tgm5	WT_rescue
ENSMUSG00000053678	0.00e+00	NA	NA	NA	NA	NA	Defb40	WT_rescue
ENSMUSG00000053684	3.25e+02	-2.24e-01	0.231	-9.69e-01	3.33e-01	5.47e-01	Kics2	WT_rescue
ENSMUSG00000053687	1.21e+00	1.26e+00	2.550	4.93e-01	6.22e-01	NA	Dpep2	WT_rescue
ENSMUSG00000053693	8.53e+02	-4.36e-01	0.179	-2.43e+00	1.50e-02	6.38e-02	Mast1	WT_rescue
ENSMUSG00000053695	0.00e+00	NA	NA	NA	NA	NA	Defb37	WT_rescue
ENSMUSG00000053702	2.22e+02	4.74e-01	0.260	1.82e+00	6.81e-02	1.94e-01	Nebl	WT_rescue
ENSMUSG00000053714	4.77e+00	-4.78e-01	1.327	-3.61e-01	7.18e-01	NA	4732471J01Rik	WT_rescue
ENSMUSG00000053716	1.96e+02	7.74e-01	0.323	2.40e+00	1.65e-02	6.88e-02	Dusp7	WT_rescue
ENSMUSG00000053719	0.00e+00	NA	NA	NA	NA	NA	Klk1b26	WT_rescue
ENSMUSG00000053720	0.00e+00	NA	NA	NA	NA	NA	Vmn2r43	WT_rescue
ENSMUSG00000053729	0.00e+00	NA	NA	NA	NA	NA	Spinkl	WT_rescue
ENSMUSG00000053730	2.42e+02	-1.70e-01	0.274	-6.20e-01	5.35e-01	7.20e-01	Tmem39b	WT_rescue
ENSMUSG00000053740	4.18e-02	8.08e-01	4.031	2.00e-01	8.41e-01	NA	Gm6457	WT_rescue
ENSMUSG00000053742	0.00e+00	NA	NA	NA	NA	NA	Gm5114	WT_rescue
ENSMUSG00000053746	4.01e+01	9.55e-01	0.469	2.04e+00	4.17e-02	1.36e-01	Ptrh1	WT_rescue
ENSMUSG00000053747	0.00e+00	NA	NA	NA	NA	NA	Sox14	WT_rescue
ENSMUSG00000053749	8.35e+00	-1.42e+00	1.152	-1.23e+00	2.18e-01	NA	Gm9920	WT_rescue
ENSMUSG00000053754	1.67e+03	-1.00e+00	0.237	-4.24e+00	2.27e-05	3.47e-04	Chd8	WT_rescue
ENSMUSG00000053765	0.00e+00	NA	NA	NA	NA	NA	Oas1f	WT_rescue
ENSMUSG00000053768	1.06e+03	6.73e-01	0.193	3.49e+00	4.89e-04	4.42e-03	Chchd3	WT_rescue
ENSMUSG00000053769	1.28e+02	3.52e-01	0.291	1.21e+00	2.27e-01	4.34e-01	Lysmd1	WT_rescue
ENSMUSG00000053773	0.00e+00	NA	NA	NA	NA	NA	Rdh8	WT_rescue
ENSMUSG00000053774	9.75e+02	-7.58e-02	0.218	-3.48e-01	7.28e-01	8.55e-01	Ubxn7	WT_rescue
ENSMUSG00000053783	0.00e+00	NA	NA	NA	NA	NA	Liat1	WT_rescue
ENSMUSG00000053790	0.00e+00	NA	NA	NA	NA	NA	Defb38	WT_rescue
ENSMUSG00000053797	0.00e+00	NA	NA	NA	NA	NA	Krt16	WT_rescue
ENSMUSG00000053799	7.41e+02	2.51e-01	0.206	1.21e+00	2.25e-01	4.32e-01	Exoc6	WT_rescue
ENSMUSG00000053801	2.59e+02	3.12e-03	0.263	1.18e-02	9.91e-01	9.95e-01	Grwd1	WT_rescue
ENSMUSG00000053815	0.00e+00	NA	NA	NA	NA	NA	Or11g2	WT_rescue
ENSMUSG00000053819	1.91e+03	-9.73e-02	0.205	-4.76e-01	6.34e-01	7.94e-01	Camk2d	WT_rescue
ENSMUSG00000053820	0.00e+00	NA	NA	NA	NA	NA	Bcl2a1c	WT_rescue
ENSMUSG00000053821	0.00e+00	NA	NA	NA	NA	NA	Gm9922	WT_rescue
ENSMUSG00000053825	1.17e+00	-1.90e+00	2.790	-6.80e-01	4.96e-01	NA	Ppfia2	WT_rescue
ENSMUSG00000053830	0.00e+00	NA	NA	NA	NA	NA	Gm9923	WT_rescue
ENSMUSG00000053835	0.00e+00	NA	NA	NA	NA	NA	H2-T24	WT_rescue
ENSMUSG00000053838	1.25e+03	3.11e-01	0.171	1.82e+00	6.93e-02	1.96e-01	Nudcd3	WT_rescue
ENSMUSG00000053841	1.19e+03	-4.55e-01	0.199	-2.28e+00	2.23e-02	8.60e-02	Txlna	WT_rescue
ENSMUSG00000053846	0.00e+00	NA	NA	NA	NA	NA	Lipg	WT_rescue
ENSMUSG00000053852	0.00e+00	NA	NA	NA	NA	NA	Adgrg4	WT_rescue
ENSMUSG00000053856	0.00e+00	NA	NA	NA	NA	NA	Dnajc5g	WT_rescue
ENSMUSG00000053862	0.00e+00	NA	NA	NA	NA	NA	Slc51b	WT_rescue
ENSMUSG00000053863	0.00e+00	NA	NA	NA	NA	NA	Mepe	WT_rescue
ENSMUSG00000053868	0.00e+00	NA	NA	NA	NA	NA	Gm5142	WT_rescue
ENSMUSG00000053870	1.41e+02	-3.60e-02	0.300	-1.20e-01	9.04e-01	9.53e-01	Fpgt	WT_rescue
ENSMUSG00000053873	0.00e+00	NA	NA	NA	NA	NA	Aym1	WT_rescue
ENSMUSG00000053877	2.20e+03	-1.27e+00	0.165	-7.72e+00	1.14e-14	2.69e-12	Srcap	WT_rescue
ENSMUSG00000053886	0.00e+00	NA	NA	NA	NA	NA	Sh2d4a	WT_rescue
ENSMUSG00000053889	2.93e-01	2.38e+00	3.984	5.96e-01	5.51e-01	NA	Kirrel3os	WT_rescue
ENSMUSG00000053896	0.00e+00	NA	NA	NA	NA	NA	4933409G03Rik	WT_rescue
ENSMUSG00000053897	2.76e+00	-4.86e-01	1.673	-2.90e-01	7.71e-01	NA	Slc39a8	WT_rescue
ENSMUSG00000053898	4.68e+02	6.80e-01	0.199	3.42e+00	6.32e-04	5.41e-03	Ech1	WT_rescue
ENSMUSG00000053907	3.08e+03	4.40e-01	0.178	2.48e+00	1.33e-02	5.86e-02	Mat2a	WT_rescue
ENSMUSG00000053909	0.00e+00	NA	NA	NA	NA	NA	Rhox10	WT_rescue
ENSMUSG00000053914	0.00e+00	NA	NA	NA	NA	NA	Kdm4d	WT_rescue
ENSMUSG00000053916	1.72e+01	-2.40e+00	3.365	-7.13e-01	4.76e-01	6.76e-01	Nanp	WT_rescue
ENSMUSG00000053925	2.37e-01	-1.44e+00	4.034	-3.56e-01	7.22e-01	NA	Gm9929	WT_rescue
ENSMUSG00000053929	4.72e+02	3.57e-01	0.275	1.30e+00	1.94e-01	3.93e-01	Zftraf1	WT_rescue
ENSMUSG00000053930	0.00e+00	NA	NA	NA	NA	NA	Shisa6	WT_rescue
ENSMUSG00000053931	3.28e+03	1.12e-01	0.199	5.65e-01	5.72e-01	7.48e-01	Cnn3	WT_rescue
ENSMUSG00000053950	6.20e+02	-2.53e-01	0.185	-1.37e+00	1.70e-01	3.61e-01	Adnp2	WT_rescue
ENSMUSG00000053957	0.00e+00	NA	NA	NA	NA	NA	Gm12474	WT_rescue
ENSMUSG00000053961	0.00e+00	NA	NA	NA	NA	NA	Ang5	WT_rescue
ENSMUSG00000053963	0.00e+00	NA	NA	NA	NA	NA	Stum	WT_rescue
ENSMUSG00000053964	1.43e+01	3.47e-01	0.761	4.56e-01	6.48e-01	8.02e-01	Lgals4	WT_rescue
ENSMUSG00000053965	7.64e+02	-3.65e-01	0.183	-2.00e+00	4.59e-02	1.45e-01	Pde5a	WT_rescue
ENSMUSG00000053977	0.00e+00	NA	NA	NA	NA	NA	Cd8a	WT_rescue
ENSMUSG00000053979	0.00e+00	NA	NA	NA	NA	NA	A730045E13Rik	WT_rescue
ENSMUSG00000053980	9.67e-01	6.08e-01	3.093	1.97e-01	8.44e-01	NA	Gm9930	WT_rescue
ENSMUSG00000053985	4.85e+01	-4.71e-02	0.544	-8.66e-02	9.31e-01	9.67e-01	Zfp14	WT_rescue
ENSMUSG00000054000	2.08e+01	9.00e-01	0.651	1.38e+00	1.66e-01	3.55e-01	Tusc1	WT_rescue
ENSMUSG00000054003	1.26e+01	4.69e-01	1.060	4.43e-01	6.58e-01	8.09e-01	Tdrd9	WT_rescue
ENSMUSG00000054005	0.00e+00	NA	NA	NA	NA	NA	Mill1	WT_rescue
ENSMUSG00000054006	4.18e-02	8.08e-01	4.031	2.00e-01	8.41e-01	NA	D630008O14Rik	WT_rescue
ENSMUSG00000054008	5.87e+02	-1.35e+00	0.210	-6.41e+00	1.45e-10	1.38e-08	Ndst1	WT_rescue
ENSMUSG00000054013	1.03e+02	3.79e-02	0.383	9.91e-02	9.21e-01	9.62e-01	Tmem179	WT_rescue
ENSMUSG00000054021	2.25e+03	5.32e-02	0.167	3.18e-01	7.51e-01	8.70e-01	Sirt5	WT_rescue
ENSMUSG00000054027	8.30e+02	-3.73e-01	0.179	-2.09e+00	3.68e-02	1.24e-01	Nt5dc3	WT_rescue
ENSMUSG00000054031	0.00e+00	NA	NA	NA	NA	NA	Rdh18-ps	WT_rescue
ENSMUSG00000054033	0.00e+00	NA	NA	NA	NA	NA	Adam39	WT_rescue
ENSMUSG00000054034	1.09e+01	-1.26e-01	1.002	-1.26e-01	9.00e-01	9.50e-01	Tceal5	WT_rescue
ENSMUSG00000054036	1.67e-01	1.86e+00	3.995	4.65e-01	6.42e-01	NA	Or11m3	WT_rescue
ENSMUSG00000054046	0.00e+00	NA	NA	NA	NA	NA	Klk13	WT_rescue
ENSMUSG00000054051	5.54e+02	-3.43e-01	0.221	-1.55e+00	1.20e-01	2.85e-01	Ercc6	WT_rescue
ENSMUSG00000054052	0.00e+00	NA	NA	NA	NA	NA	Rdh19	WT_rescue
ENSMUSG00000054054	0.00e+00	NA	NA	NA	NA	NA	Or13g1	WT_rescue
ENSMUSG00000054057	6.26e+01	-7.31e-01	0.437	-1.67e+00	9.42e-02	2.42e-01	A930004D18Rik	WT_rescue
ENSMUSG00000054061	3.70e-01	1.28e+00	3.985	3.21e-01	7.48e-01	NA	Gm9934	WT_rescue
ENSMUSG00000054065	1.96e+01	7.81e-01	0.678	1.15e+00	2.49e-01	4.58e-01	Pkp3	WT_rescue
ENSMUSG00000054069	0.00e+00	NA	NA	NA	NA	NA	6030452D12Rik	WT_rescue
ENSMUSG00000054072	0.00e+00	NA	NA	NA	NA	NA	Iigp1	WT_rescue
ENSMUSG00000054074	9.80e+01	-2.43e-01	0.421	-5.78e-01	5.63e-01	7.42e-01	Skida1	WT_rescue
ENSMUSG00000054079	6.44e+02	1.27e-01	0.196	6.50e-01	5.16e-01	7.06e-01	Utp18	WT_rescue
ENSMUSG00000054083	4.18e-02	8.08e-01	4.031	2.00e-01	8.41e-01	NA	Capn12	WT_rescue
ENSMUSG00000054087	0.00e+00	NA	NA	NA	NA	NA	Fbxw28	WT_rescue
ENSMUSG00000054091	6.03e+02	1.04e+00	0.219	4.74e+00	2.11e-06	4.75e-05	1810037I17Rik	WT_rescue
ENSMUSG00000054099	1.33e+02	-2.50e-01	0.328	-7.64e-01	4.45e-01	6.54e-01	Slc25a40	WT_rescue
ENSMUSG00000054102	0.00e+00	NA	NA	NA	NA	NA	Nlrp9a	WT_rescue
ENSMUSG00000054106	0.00e+00	NA	NA	NA	NA	NA	Try4	WT_rescue
ENSMUSG00000054115	3.64e+02	-9.22e-03	0.259	-3.56e-02	9.72e-01	9.87e-01	Skp2	WT_rescue
ENSMUSG00000054116	0.00e+00	NA	NA	NA	NA	NA	E130116L18Rik	WT_rescue
ENSMUSG00000054117	1.42e+00	-2.56e+00	2.630	-9.75e-01	3.30e-01	NA	Zdhhc25	WT_rescue
ENSMUSG00000054128	7.06e-01	5.54e-01	3.888	1.43e-01	8.87e-01	NA	H2-T3	WT_rescue
ENSMUSG00000054134	0.00e+00	NA	NA	NA	NA	NA	Umodl1	WT_rescue
ENSMUSG00000054135	8.97e+00	1.15e-01	1.043	1.10e-01	9.12e-01	NA	A430110L20Rik	WT_rescue
ENSMUSG00000054136	7.09e+01	-3.59e-01	0.431	-8.34e-01	4.04e-01	6.17e-01	Adm2	WT_rescue
ENSMUSG00000054141	0.00e+00	NA	NA	NA	NA	NA	Or1m1	WT_rescue
ENSMUSG00000054142	0.00e+00	NA	NA	NA	NA	NA	Vmn1r236	WT_rescue
ENSMUSG00000054146	0.00e+00	NA	NA	NA	NA	NA	Krt15	WT_rescue
ENSMUSG00000054150	1.82e+01	-4.19e-01	0.678	-6.18e-01	5.37e-01	7.21e-01	Syne3	WT_rescue
ENSMUSG00000054156	0.00e+00	NA	NA	NA	NA	NA	Gm4894	WT_rescue
ENSMUSG00000054160	0.00e+00	NA	NA	NA	NA	NA	Nkx2-4	WT_rescue
ENSMUSG00000054161	2.07e+00	-1.13e-01	1.926	-5.88e-02	9.53e-01	NA	Fam83e	WT_rescue
ENSMUSG00000054162	0.00e+00	NA	NA	NA	NA	NA	Spock3	WT_rescue
ENSMUSG00000054169	0.00e+00	NA	NA	NA	NA	NA	Ceacam10	WT_rescue
ENSMUSG00000054181	1.93e+00	-2.88e-01	2.394	-1.20e-01	9.04e-01	NA	A930012O16Rik	WT_rescue
ENSMUSG00000054191	2.09e+00	6.76e-01	1.885	3.59e-01	7.20e-01	NA	Klf1	WT_rescue
ENSMUSG00000054196	9.33e+02	1.04e-02	0.180	5.81e-02	9.54e-01	9.79e-01	Cthrc1	WT_rescue
ENSMUSG00000054199	2.00e+02	-1.67e+00	0.870	-1.91e+00	5.55e-02	1.67e-01	Gon4l	WT_rescue
ENSMUSG00000054200	7.49e+01	5.90e-02	0.410	1.44e-01	8.86e-01	9.42e-01	Ffar4	WT_rescue
ENSMUSG00000054203	3.56e-01	-1.88e+00	4.009	-4.69e-01	6.39e-01	NA	Ifi205	WT_rescue
ENSMUSG00000054204	0.00e+00	NA	NA	NA	NA	NA	Alkal2	WT_rescue
ENSMUSG00000054206	3.33e+00	-2.14e+00	1.810	-1.18e+00	2.37e-01	NA	Gzmm	WT_rescue
ENSMUSG00000054215	0.00e+00	NA	NA	NA	NA	NA	Sprr2k	WT_rescue
ENSMUSG00000054226	3.83e+02	5.90e-02	0.220	2.68e-01	7.89e-01	8.92e-01	Tprkb	WT_rescue
ENSMUSG00000054236	0.00e+00	NA	NA	NA	NA	NA	Or5p4	WT_rescue
ENSMUSG00000054237	1.51e+02	8.50e-01	0.345	2.46e+00	1.38e-02	6.04e-02	Fra10ac1	WT_rescue
ENSMUSG00000054247	4.05e-01	3.29e-01	3.971	8.29e-02	9.34e-01	NA	Gm9939	WT_rescue
ENSMUSG00000054252	3.28e+02	-5.55e-01	0.245	-2.27e+00	2.33e-02	8.84e-02	Fgfr3	WT_rescue
ENSMUSG00000054256	6.57e+02	-2.91e-01	0.227	-1.28e+00	2.00e-01	4.01e-01	Msi1	WT_rescue
ENSMUSG00000054258	0.00e+00	NA	NA	NA	NA	NA	Gm5082	WT_rescue
ENSMUSG00000054263	4.56e+01	-1.41e+00	0.576	-2.45e+00	1.42e-02	6.15e-02	Lifr	WT_rescue
ENSMUSG00000054266	0.00e+00	NA	NA	NA	NA	NA	Serpinb9d	WT_rescue
ENSMUSG00000054272	0.00e+00	NA	NA	NA	NA	NA	Zscan4c	WT_rescue
ENSMUSG00000054277	7.66e+02	6.53e-01	0.244	2.68e+00	7.47e-03	3.75e-02	Arfgap3	WT_rescue
ENSMUSG00000054280	1.03e+03	-1.38e+00	0.246	-5.60e+00	2.11e-08	9.62e-07	Prr14l	WT_rescue
ENSMUSG00000054293	5.79e-01	1.87e+00	3.976	4.71e-01	6.38e-01	NA	P2ry10b	WT_rescue
ENSMUSG00000054302	1.99e+02	-1.71e-01	0.444	-3.85e-01	7.00e-01	8.36e-01	Eapp	WT_rescue
ENSMUSG00000054309	8.30e+02	9.65e-02	0.205	4.71e-01	6.37e-01	7.95e-01	Cpsf3	WT_rescue
ENSMUSG00000054310	0.00e+00	NA	NA	NA	NA	NA	Obox1	WT_rescue
ENSMUSG00000054312	6.71e+02	8.57e-01	0.259	3.31e+00	9.19e-04	7.36e-03	Mrps21	WT_rescue
ENSMUSG00000054320	1.28e+01	-1.20e+00	0.948	-1.27e+00	2.05e-01	4.08e-01	Lrrc36	WT_rescue
ENSMUSG00000054321	1.04e+02	1.73e-01	0.378	4.57e-01	6.48e-01	8.02e-01	Taf4b	WT_rescue
ENSMUSG00000054325	5.06e-01	2.92e+00	3.976	7.33e-01	4.63e-01	NA	Lce3a	WT_rescue
ENSMUSG00000054342	1.94e+01	-2.75e-01	0.677	-4.06e-01	6.85e-01	8.27e-01	Kcnn4	WT_rescue
ENSMUSG00000054351	0.00e+00	NA	NA	NA	NA	NA	4930553M12Rik	WT_rescue
ENSMUSG00000054360	1.70e+01	2.57e-02	0.776	3.32e-02	9.74e-01	9.88e-01	Bsx	WT_rescue
ENSMUSG00000054362	2.21e+01	-4.53e-01	0.739	-6.12e-01	5.40e-01	7.25e-01	Cimap2	WT_rescue
ENSMUSG00000054364	8.22e+02	3.27e-01	0.200	1.64e+00	1.02e-01	2.55e-01	Rhob	WT_rescue
ENSMUSG00000054381	1.14e+02	2.40e-01	0.340	7.08e-01	4.79e-01	6.78e-01	Zfp747	WT_rescue
ENSMUSG00000054383	7.05e+00	-4.87e-01	1.172	-4.15e-01	6.78e-01	NA	Pnma1	WT_rescue
ENSMUSG00000054385	2.40e+00	9.77e-01	2.356	4.15e-01	6.78e-01	NA	Ceacam2	WT_rescue
ENSMUSG00000054387	7.15e+02	-8.65e-01	0.215	-4.02e+00	5.91e-05	7.72e-04	Mdm4	WT_rescue
ENSMUSG00000054391	0.00e+00	NA	NA	NA	NA	NA	4930517O19Rik	WT_rescue
ENSMUSG00000054400	8.78e+01	9.47e-01	0.338	2.80e+00	5.14e-03	2.85e-02	Cklf	WT_rescue
ENSMUSG00000054404	4.77e+01	1.90e+00	0.585	3.25e+00	1.16e-03	8.81e-03	Slfn5	WT_rescue
ENSMUSG00000054405	9.51e+02	5.74e-01	0.217	2.64e+00	8.19e-03	4.02e-02	Dnajc8	WT_rescue
ENSMUSG00000054406	0.00e+00	NA	NA	NA	NA	NA	Or3a1d	WT_rescue
ENSMUSG00000054408	6.23e+02	-5.70e-02	0.206	-2.77e-01	7.82e-01	8.88e-01	Spcs3	WT_rescue
ENSMUSG00000054409	6.66e+02	-3.90e-01	0.190	-2.05e+00	4.00e-02	1.32e-01	Tmem74	WT_rescue
ENSMUSG00000054412	5.63e+00	1.41e+00	1.384	1.02e+00	3.10e-01	NA	Gm4793	WT_rescue
ENSMUSG00000054414	6.11e+02	1.05e-02	0.335	3.12e-02	9.75e-01	9.89e-01	Slc30a7	WT_rescue
ENSMUSG00000054417	0.00e+00	NA	NA	NA	NA	NA	Cyp3a44	WT_rescue
ENSMUSG00000054418	3.46e+01	6.20e-01	0.572	1.08e+00	2.78e-01	4.89e-01	2900041M22Rik	WT_rescue
ENSMUSG00000054422	0.00e+00	NA	NA	NA	NA	NA	Fabp1	WT_rescue
ENSMUSG00000054423	4.18e-02	8.08e-01	4.031	2.00e-01	8.41e-01	NA	Cadps	WT_rescue
ENSMUSG00000054426	4.62e+01	1.76e+00	0.534	3.29e+00	9.94e-04	7.81e-03	A930005H10Rik	WT_rescue
ENSMUSG00000054428	1.54e+03	1.01e+00	0.208	4.86e+00	1.16e-06	2.86e-05	Atp5if1	WT_rescue
ENSMUSG00000054431	4.18e-02	8.08e-01	4.031	2.00e-01	8.41e-01	NA	Or2q1	WT_rescue
ENSMUSG00000054434	1.43e+02	-1.97e-01	0.289	-6.83e-01	4.94e-01	6.90e-01	Tmem120b	WT_rescue
ENSMUSG00000054435	1.67e-01	1.86e+00	3.995	4.65e-01	6.42e-01	NA	Gimap4	WT_rescue
ENSMUSG00000054446	8.37e-02	1.28e+00	4.011	3.20e-01	7.49e-01	NA	Cpa1	WT_rescue
ENSMUSG00000054450	0.00e+00	NA	NA	NA	NA	NA	Gm9945	WT_rescue
ENSMUSG00000054452	3.54e+03	6.92e-01	0.174	3.97e+00	7.07e-05	8.89e-04	Tle5	WT_rescue
ENSMUSG00000054453	6.54e-01	3.17e+00	3.972	7.98e-01	4.25e-01	NA	Sytl5	WT_rescue
ENSMUSG00000054455	1.56e+03	1.76e-01	0.198	8.90e-01	3.74e-01	5.88e-01	Vapb	WT_rescue
ENSMUSG00000054457	0.00e+00	NA	NA	NA	NA	NA	9430021M05Rik	WT_rescue
ENSMUSG00000054459	0.00e+00	NA	NA	NA	NA	NA	Vsnl1	WT_rescue
ENSMUSG00000054469	4.96e+02	-1.04e+00	0.311	-3.34e+00	8.24e-04	6.76e-03	Lclat1	WT_rescue
ENSMUSG00000054474	8.86e+01	4.43e-01	0.366	1.21e+00	2.25e-01	4.33e-01	Thnsl2	WT_rescue
ENSMUSG00000054477	1.93e+00	-1.40e+00	2.120	-6.59e-01	5.10e-01	NA	Kcnn2	WT_rescue
ENSMUSG00000054484	2.19e+02	-4.62e-01	0.288	-1.60e+00	1.09e-01	2.67e-01	Tmem62	WT_rescue
ENSMUSG00000054488	0.00e+00	NA	NA	NA	NA	NA	Gm9946	WT_rescue
ENSMUSG00000054493	0.00e+00	NA	NA	NA	NA	NA	Gm9947	WT_rescue
ENSMUSG00000054497	0.00e+00	NA	NA	NA	NA	NA	Tas2r130	WT_rescue
ENSMUSG00000054498	0.00e+00	NA	NA	NA	NA	NA	Or6f1	WT_rescue
ENSMUSG00000054499	2.63e+02	5.03e-01	0.315	1.60e+00	1.10e-01	2.69e-01	Dedd2	WT_rescue
ENSMUSG00000054509	5.19e+02	2.45e-01	0.256	9.54e-01	3.40e-01	5.54e-01	Parp4	WT_rescue
ENSMUSG00000054510	8.37e-02	1.28e+00	4.011	3.20e-01	7.49e-01	NA	Gm14461	WT_rescue
ENSMUSG00000054514	4.46e+00	2.26e+00	1.472	1.53e+00	1.25e-01	NA	Atad3aos	WT_rescue
ENSMUSG00000054517	4.04e+01	-3.53e-01	0.498	-7.09e-01	4.78e-01	6.78e-01	Trim65	WT_rescue
ENSMUSG00000054519	1.64e+02	3.23e-01	0.310	1.04e+00	2.98e-01	5.10e-01	Zfp867	WT_rescue
ENSMUSG00000054520	2.46e+02	-5.60e-01	0.246	-2.27e+00	2.29e-02	8.75e-02	Sh3bp2	WT_rescue
ENSMUSG00000054523	0.00e+00	NA	NA	NA	NA	NA	Ms4a5	WT_rescue
ENSMUSG00000054526	0.00e+00	NA	NA	NA	NA	NA	Or9q1	WT_rescue
ENSMUSG00000054537	1.26e-01	1.61e+00	4.001	4.02e-01	6.88e-01	NA	Tmprss11e	WT_rescue
ENSMUSG00000054545	2.37e-01	-1.44e+00	4.034	-3.56e-01	7.22e-01	NA	Ugt1a6a	WT_rescue
ENSMUSG00000054555	6.15e+02	-1.05e+00	0.194	-5.43e+00	5.71e-08	2.23e-06	Adam12	WT_rescue
ENSMUSG00000054556	8.37e-02	1.28e+00	4.011	3.20e-01	7.49e-01	NA	Gm4876	WT_rescue
ENSMUSG00000054568	1.00e+00	3.64e+00	3.328	1.09e+00	2.74e-01	NA	Usp17la	WT_rescue
ENSMUSG00000054580	7.03e+00	6.41e-01	1.067	6.00e-01	5.48e-01	NA	Pla2r1	WT_rescue
ENSMUSG00000054582	1.56e+01	6.29e-01	0.778	8.08e-01	4.19e-01	6.32e-01	Pabpc1l	WT_rescue
ENSMUSG00000054589	0.00e+00	NA	NA	NA	NA	NA	Gm9949	WT_rescue
ENSMUSG00000054594	4.08e-01	-1.10e+00	3.985	-2.75e-01	7.83e-01	NA	Oscar	WT_rescue
ENSMUSG00000054598	2.09e-01	2.06e+00	3.990	5.16e-01	6.06e-01	NA	9130230L23Rik	WT_rescue
ENSMUSG00000054604	1.19e+03	2.36e-02	0.185	1.27e-01	8.99e-01	9.50e-01	Cggbp1	WT_rescue
ENSMUSG00000054611	1.69e+03	-1.01e+00	0.201	-5.03e+00	4.92e-07	1.37e-05	Kdm2a	WT_rescue
ENSMUSG00000054612	0.00e+00	NA	NA	NA	NA	NA	Mgmt	WT_rescue
ENSMUSG00000054618	0.00e+00	NA	NA	NA	NA	NA	Gm9951	WT_rescue
ENSMUSG00000054619	1.24e+02	-3.09e-01	0.315	-9.81e-01	3.27e-01	5.40e-01	Tmt1a	WT_rescue
ENSMUSG00000054622	6.09e-01	3.10e+00	3.974	7.79e-01	4.36e-01	NA	D730045B01Rik	WT_rescue
ENSMUSG00000054626	1.31e+02	2.62e-01	0.398	6.59e-01	5.10e-01	7.02e-01	Xlr	WT_rescue
ENSMUSG00000054630	0.00e+00	NA	NA	NA	NA	NA	Ugt2b5	WT_rescue
ENSMUSG00000054640	2.93e+02	-1.72e+00	0.240	-7.15e+00	8.51e-13	1.43e-10	Slc8a1	WT_rescue
ENSMUSG00000054641	0.00e+00	NA	NA	NA	NA	NA	Mmrn1	WT_rescue
ENSMUSG00000054648	2.99e+02	-1.60e-01	0.231	-6.94e-01	4.88e-01	6.86e-01	Zfp869	WT_rescue
ENSMUSG00000054659	9.34e+00	-8.93e-01	1.028	-8.69e-01	3.85e-01	NA	Pm20d2	WT_rescue
ENSMUSG00000054662	4.18e-02	8.08e-01	4.031	2.00e-01	8.41e-01	NA	Ano9	WT_rescue
ENSMUSG00000054666	2.55e+00	1.61e+00	1.849	8.73e-01	3.83e-01	NA	Or10h28	WT_rescue
ENSMUSG00000054667	0.00e+00	NA	NA	NA	NA	NA	Irs4	WT_rescue
ENSMUSG00000054672	0.00e+00	NA	NA	NA	NA	NA	Scart2	WT_rescue
ENSMUSG00000054675	6.32e+01	3.86e-01	0.442	8.74e-01	3.82e-01	5.96e-01	Tmem119	WT_rescue
ENSMUSG00000054676	3.07e+00	-6.49e-01	2.165	-3.00e-01	7.64e-01	NA	1600014C10Rik	WT_rescue
ENSMUSG00000054679	1.17e+01	7.31e-01	1.094	6.68e-01	5.04e-01	6.98e-01	Srsf12	WT_rescue
ENSMUSG00000054690	1.61e-01	-1.43e-01	4.029	-3.54e-02	9.72e-01	NA	Emcn	WT_rescue
ENSMUSG00000054693	8.62e+02	-7.84e-01	0.201	-3.90e+00	9.64e-05	1.15e-03	Adam10	WT_rescue
ENSMUSG00000054702	1.37e+02	-7.26e-01	0.326	-2.23e+00	2.59e-02	9.57e-02	Ap1s3	WT_rescue
ENSMUSG00000054708	2.41e+02	-1.38e-02	0.270	-5.11e-02	9.59e-01	9.81e-01	Ankrd24	WT_rescue
ENSMUSG00000054715	8.79e+01	-3.59e-01	0.341	-1.05e+00	2.92e-01	5.03e-01	Zscan22	WT_rescue
ENSMUSG00000054716	3.51e+02	8.67e-01	0.323	2.69e+00	7.21e-03	3.65e-02	Zfp771	WT_rescue
ENSMUSG00000054717	1.08e+03	7.76e-01	0.307	2.52e+00	1.16e-02	5.27e-02	Hmgb2	WT_rescue
ENSMUSG00000054720	3.23e+02	-1.05e+00	0.269	-3.89e+00	9.93e-05	1.17e-03	Lrrc8c	WT_rescue
ENSMUSG00000054723	8.85e+01	5.65e-01	0.386	1.46e+00	1.44e-01	3.21e-01	Vmac	WT_rescue
ENSMUSG00000054727	0.00e+00	NA	NA	NA	NA	NA	1700013H16Rik	WT_rescue
ENSMUSG00000054728	4.01e+02	-2.20e-01	0.216	-1.02e+00	3.09e-01	5.21e-01	Phactr1	WT_rescue
ENSMUSG00000054733	6.98e+01	4.00e-01	0.389	1.03e+00	3.04e-01	5.15e-01	Msra	WT_rescue
ENSMUSG00000054737	1.59e+02	6.33e-01	0.317	2.00e+00	4.59e-02	1.45e-01	Zfp182	WT_rescue
ENSMUSG00000054745	3.21e-01	-2.44e-01	3.988	-6.12e-02	9.51e-01	NA	Gm9955	WT_rescue
ENSMUSG00000054746	0.00e+00	NA	NA	NA	NA	NA	Abca15	WT_rescue
ENSMUSG00000054752	6.97e+02	-1.40e+00	0.602	-2.33e+00	2.00e-02	7.89e-02	Fsd1l	WT_rescue
ENSMUSG00000054753	1.19e-01	-8.60e-01	4.056	-2.12e-01	8.32e-01	NA	AU018091	WT_rescue
ENSMUSG00000054757	0.00e+00	NA	NA	NA	NA	NA	Akr1c20	WT_rescue
ENSMUSG00000054759	0.00e+00	NA	NA	NA	NA	NA	Krtap5-2	WT_rescue
ENSMUSG00000054763	6.99e+01	5.05e-01	0.392	1.29e+00	1.98e-01	3.99e-01	Defb42	WT_rescue
ENSMUSG00000054764	0.00e+00	NA	NA	NA	NA	NA	Mtnr1a	WT_rescue
ENSMUSG00000054766	6.46e+03	4.92e-01	0.226	2.17e+00	2.99e-02	1.06e-01	Set	WT_rescue
ENSMUSG00000054770	1.36e+02	-2.57e-01	0.311	-8.26e-01	4.09e-01	6.21e-01	Kctd18	WT_rescue
ENSMUSG00000054779	0.00e+00	NA	NA	NA	NA	NA	Fgf2os	WT_rescue
ENSMUSG00000054792	2.32e+02	-3.21e-01	0.243	-1.32e+00	1.87e-01	3.85e-01	Klhl18	WT_rescue
ENSMUSG00000054793	3.94e+02	-1.10e-01	0.314	-3.50e-01	7.26e-01	8.54e-01	Cadm4	WT_rescue
ENSMUSG00000054808	2.00e+03	-2.92e-01	0.158	-1.85e+00	6.43e-02	1.86e-01	Actn4	WT_rescue
ENSMUSG00000054814	3.27e+02	4.04e-02	0.215	1.88e-01	8.51e-01	9.24e-01	Usp46	WT_rescue
ENSMUSG00000054822	8.37e-02	1.28e+00	4.011	3.20e-01	7.49e-01	NA	1700041G16Rik	WT_rescue
ENSMUSG00000054823	1.87e+03	-5.17e-01	0.180	-2.88e+00	4.03e-03	2.34e-02	Nsd3	WT_rescue
ENSMUSG00000054827	0.00e+00	NA	NA	NA	NA	NA	Cyp2c50	WT_rescue
ENSMUSG00000054836	2.54e+02	6.76e-01	0.282	2.40e+00	1.65e-02	6.87e-02	Elp6	WT_rescue
ENSMUSG00000054843	2.50e+03	-9.39e-01	0.158	-5.94e+00	2.94e-09	1.82e-07	Atrnl1	WT_rescue
ENSMUSG00000054850	1.72e+01	9.68e-01	0.878	1.10e+00	2.71e-01	4.81e-01	Smim10l2a	WT_rescue
ENSMUSG00000054855	2.98e+02	1.12e-01	0.230	4.86e-01	6.27e-01	7.88e-01	Rnd1	WT_rescue
ENSMUSG00000054863	1.05e+01	-4.31e-01	0.994	-4.33e-01	6.65e-01	NA	Tafa5	WT_rescue
ENSMUSG00000054871	5.33e+01	3.19e-01	0.523	6.10e-01	5.42e-01	7.26e-01	Tmem158	WT_rescue
ENSMUSG00000054874	6.29e+02	-9.86e-01	0.206	-4.79e+00	1.63e-06	3.85e-05	Pcnx3	WT_rescue
ENSMUSG00000054885	0.00e+00	NA	NA	NA	NA	NA	4930578G10Rik	WT_rescue
ENSMUSG00000054889	2.57e-01	3.01e-01	4.008	7.50e-02	9.40e-01	NA	Dsp	WT_rescue
ENSMUSG00000054890	4.18e-02	8.08e-01	4.031	2.00e-01	8.41e-01	NA	Or2b7	WT_rescue
ENSMUSG00000054892	4.18e-02	8.08e-01	4.031	2.00e-01	8.41e-01	NA	Txk	WT_rescue
ENSMUSG00000054893	6.12e+01	2.35e-01	0.407	5.79e-01	5.63e-01	7.42e-01	Zfp667	WT_rescue
ENSMUSG00000054894	6.39e+01	6.60e-01	0.405	1.63e+00	1.03e-01	2.57e-01	Dmac2l	WT_rescue
ENSMUSG00000054901	1.62e+00	6.71e-01	2.554	2.63e-01	7.93e-01	NA	Arhgef33	WT_rescue
ENSMUSG00000054905	0.00e+00	NA	NA	NA	NA	NA	Stfa3	WT_rescue
ENSMUSG00000054909	1.23e+00	-1.93e+00	2.769	-6.97e-01	4.86e-01	NA	Wbscr25	WT_rescue
ENSMUSG00000054910	2.81e+00	-2.33e-01	2.003	-1.16e-01	9.07e-01	NA	4931415C17Rik	WT_rescue
ENSMUSG00000054920	2.71e+02	-1.34e-01	0.235	-5.73e-01	5.67e-01	7.44e-01	Klhl5	WT_rescue
ENSMUSG00000054931	1.65e+01	7.33e-01	0.725	1.01e+00	3.12e-01	5.24e-01	Zkscan4	WT_rescue
ENSMUSG00000054932	1.80e+00	1.10e+00	2.184	5.03e-01	6.15e-01	NA	Afp	WT_rescue
ENSMUSG00000054934	9.67e+01	5.31e-01	0.344	1.54e+00	1.23e-01	2.89e-01	Kcnmb4	WT_rescue
ENSMUSG00000054938	0.00e+00	NA	NA	NA	NA	NA	Or6z5	WT_rescue
ENSMUSG00000054939	5.09e+01	-2.79e-01	0.429	-6.50e-01	5.15e-01	7.06e-01	Zfp174	WT_rescue
ENSMUSG00000054940	0.00e+00	NA	NA	NA	NA	NA	Or2j3	WT_rescue
ENSMUSG00000054942	5.62e+02	-5.51e-01	0.304	-1.81e+00	6.96e-02	1.96e-01	Miga1	WT_rescue
ENSMUSG00000054944	7.47e-01	1.39e+00	3.355	4.13e-01	6.80e-01	NA	5330416C01Rik	WT_rescue
ENSMUSG00000054945	9.62e+00	-6.54e-01	1.012	-6.47e-01	5.18e-01	NA	Gm9958	WT_rescue
ENSMUSG00000054951	5.25e-01	2.94e+00	3.976	7.39e-01	4.60e-01	NA	9130008F23Rik	WT_rescue
ENSMUSG00000054958	2.15e-01	-1.75e-01	4.028	-4.35e-02	9.65e-01	NA	Nt5c1a	WT_rescue
ENSMUSG00000054966	7.94e+00	-1.65e-01	1.073	-1.53e-01	8.78e-01	NA	Lmntd1	WT_rescue
ENSMUSG00000054967	2.81e+02	7.92e-02	0.233	3.41e-01	7.33e-01	8.57e-01	Zfp647	WT_rescue
ENSMUSG00000054976	2.19e+02	-7.77e-01	0.284	-2.74e+00	6.11e-03	3.24e-02	Nyap2	WT_rescue
ENSMUSG00000054978	1.19e-01	-8.60e-01	4.056	-2.12e-01	8.32e-01	NA	Kbtbd13	WT_rescue
ENSMUSG00000054986	0.00e+00	NA	NA	NA	NA	NA	Sec14l3	WT_rescue
ENSMUSG00000054988	4.18e-02	8.08e-01	4.031	2.00e-01	8.41e-01	NA	Agtr1b	WT_rescue
ENSMUSG00000054994	0.00e+00	NA	NA	NA	NA	NA	Pramel3e	WT_rescue
ENSMUSG00000054999	1.71e+01	-4.31e-01	0.705	-6.11e-01	5.41e-01	7.25e-01	Naaladl1	WT_rescue
ENSMUSG00000055003	9.02e+00	7.44e-02	1.096	6.79e-02	9.46e-01	NA	Lrtm2	WT_rescue
ENSMUSG00000055010	0.00e+00	NA	NA	NA	NA	NA	A830031A19Rik	WT_rescue
ENSMUSG00000055013	1.41e+03	-2.28e-01	0.181	-1.26e+00	2.08e-01	4.13e-01	Agap1	WT_rescue
ENSMUSG00000055015	0.00e+00	NA	NA	NA	NA	NA	Gm9961	WT_rescue
ENSMUSG00000055022	1.49e+02	-1.12e+00	0.334	-3.36e+00	7.89e-04	6.52e-03	Cntn1	WT_rescue
ENSMUSG00000055024	1.58e+03	-1.44e+00	0.187	-7.74e+00	1.02e-14	2.46e-12	Ep300	WT_rescue
ENSMUSG00000055026	0.00e+00	NA	NA	NA	NA	NA	Gabrg3	WT_rescue
ENSMUSG00000055027	1.18e+01	5.75e+00	1.765	3.26e+00	1.12e-03	8.57e-03	Smyd1	WT_rescue
ENSMUSG00000055030	0.00e+00	NA	NA	NA	NA	NA	Sprr2e	WT_rescue
ENSMUSG00000055033	3.02e-01	6.26e-01	3.998	1.56e-01	8.76e-01	NA	Or6k2	WT_rescue
ENSMUSG00000055041	2.35e+02	5.01e-01	0.293	1.71e+00	8.77e-02	2.30e-01	Commd5	WT_rescue
ENSMUSG00000055044	0.00e+00	NA	NA	NA	NA	NA	Pdlim1	WT_rescue
ENSMUSG00000055045	7.00e-01	3.24e+00	3.973	8.16e-01	4.15e-01	NA	Gm11190	WT_rescue
ENSMUSG00000055048	0.00e+00	NA	NA	NA	NA	NA	Gm9962	WT_rescue
ENSMUSG00000055053	8.40e+02	7.89e-02	0.250	3.16e-01	7.52e-01	8.70e-01	Nfic	WT_rescue
ENSMUSG00000055061	0.00e+00	NA	NA	NA	NA	NA	4931431C16Rik	WT_rescue
ENSMUSG00000055065	4.33e+03	-6.95e-01	0.180	-3.87e+00	1.11e-04	1.29e-03	Ddx17	WT_rescue
ENSMUSG00000055067	1.33e+02	3.11e-01	0.284	1.10e+00	2.73e-01	4.84e-01	Smyd3	WT_rescue
ENSMUSG00000055069	1.14e+02	2.39e-01	0.313	7.62e-01	4.46e-01	6.54e-01	Rab39	WT_rescue
ENSMUSG00000055072	1.49e+00	-1.44e+00	2.954	-4.88e-01	6.25e-01	NA	Gm9964	WT_rescue
ENSMUSG00000055078	3.27e+00	-1.44e+00	1.630	-8.84e-01	3.77e-01	NA	Gabra5	WT_rescue
ENSMUSG00000055088	8.55e+00	7.34e-01	1.026	7.16e-01	4.74e-01	NA	Or1n2	WT_rescue
ENSMUSG00000055093	5.50e+00	1.74e+00	1.789	9.72e-01	3.31e-01	NA	Rps27a-ps3	WT_rescue
ENSMUSG00000055095	0.00e+00	NA	NA	NA	NA	NA	Spink6	WT_rescue
ENSMUSG00000055102	2.03e+00	7.77e-02	2.077	3.74e-02	9.70e-01	NA	Zfp819	WT_rescue
ENSMUSG00000055108	0.00e+00	NA	NA	NA	NA	NA	Phxr2	WT_rescue
ENSMUSG00000055109	0.00e+00	NA	NA	NA	NA	NA	Gm15155	WT_rescue
ENSMUSG00000055110	0.00e+00	NA	NA	NA	NA	NA	A630012P03Rik	WT_rescue
ENSMUSG00000055114	0.00e+00	NA	NA	NA	NA	NA	Anxa13	WT_rescue
ENSMUSG00000055116	1.18e+03	-1.01e-01	0.178	-5.68e-01	5.70e-01	7.46e-01	Bmal1	WT_rescue
ENSMUSG00000055125	0.00e+00	NA	NA	NA	NA	NA	M5C1000I18Rik	WT_rescue
ENSMUSG00000055128	1.24e+02	6.88e-01	0.342	2.01e+00	4.41e-02	1.41e-01	Cgrrf1	WT_rescue
ENSMUSG00000055134	0.00e+00	NA	NA	NA	NA	NA	9130017K11Rik	WT_rescue
ENSMUSG00000055137	1.48e+00	3.03e-01	2.309	1.31e-01	8.96e-01	NA	Sugct	WT_rescue
ENSMUSG00000055148	2.99e+01	2.66e-01	0.564	4.71e-01	6.37e-01	7.95e-01	Klf2	WT_rescue
ENSMUSG00000055150	4.13e+01	3.43e-01	0.665	5.16e-01	6.06e-01	7.73e-01	Zfp78	WT_rescue
ENSMUSG00000055159	6.09e-01	3.10e+00	3.974	7.79e-01	4.36e-01	NA	4930583K01Rik	WT_rescue
ENSMUSG00000055170	0.00e+00	NA	NA	NA	NA	NA	Ifng	WT_rescue
ENSMUSG00000055172	1.23e+00	5.71e-01	2.591	2.20e-01	8.26e-01	NA	C1ra	WT_rescue
ENSMUSG00000055177	3.21e-01	-2.44e-01	3.988	-6.12e-02	9.51e-01	NA	Cstl1	WT_rescue
ENSMUSG00000055184	1.70e+01	-7.65e-01	0.825	-9.27e-01	3.54e-01	5.68e-01	Fam72a	WT_rescue
ENSMUSG00000055188	6.08e+00	5.33e-01	1.122	4.75e-01	6.35e-01	NA	Rbm3os	WT_rescue
ENSMUSG00000055193	0.00e+00	NA	NA	NA	NA	NA	Klk15	WT_rescue
ENSMUSG00000055194	0.00e+00	NA	NA	NA	NA	NA	Actbl2	WT_rescue
ENSMUSG00000055197	1.93e+02	2.64e-01	0.299	8.85e-01	3.76e-01	5.91e-01	Fev	WT_rescue
ENSMUSG00000055198	0.00e+00	NA	NA	NA	NA	NA	Gm12830	WT_rescue
ENSMUSG00000055200	3.06e+01	2.06e-01	0.600	3.43e-01	7.31e-01	8.56e-01	Sertad3	WT_rescue
ENSMUSG00000055202	1.73e+00	-2.68e-01	2.479	-1.08e-01	9.14e-01	NA	Zfp811	WT_rescue
ENSMUSG00000055204	4.79e+03	2.13e-01	0.241	8.81e-01	3.79e-01	5.93e-01	Ankrd17	WT_rescue
ENSMUSG00000055210	9.35e+00	-1.62e-01	1.152	-1.40e-01	8.88e-01	NA	Foxd2	WT_rescue
ENSMUSG00000055214	4.18e-02	8.08e-01	4.031	2.00e-01	8.41e-01	NA	Pld5	WT_rescue
ENSMUSG00000055228	0.00e+00	NA	NA	NA	NA	NA	Gm49359	WT_rescue
ENSMUSG00000055235	0.00e+00	NA	NA	NA	NA	NA	Wdr86	WT_rescue
ENSMUSG00000055239	1.55e+03	3.16e-01	0.222	1.42e+00	1.56e-01	3.40e-01	Kcmf1	WT_rescue
ENSMUSG00000055240	8.87e+01	2.97e-01	0.345	8.61e-01	3.89e-01	6.03e-01	Zfp101	WT_rescue
ENSMUSG00000055254	0.00e+00	NA	NA	NA	NA	NA	Ntrk2	WT_rescue
ENSMUSG00000055271	3.35e-01	2.51e+00	3.982	6.29e-01	5.29e-01	NA	9330161L09Rik	WT_rescue
ENSMUSG00000055296	5.36e+02	-1.12e+00	0.196	-5.72e+00	1.09e-08	5.49e-07	Tmem245	WT_rescue
ENSMUSG00000055298	0.00e+00	NA	NA	NA	NA	NA	Ctsj	WT_rescue
ENSMUSG00000055301	0.00e+00	NA	NA	NA	NA	NA	Adh7	WT_rescue
ENSMUSG00000055302	5.40e+03	1.01e+00	0.238	4.25e+00	2.10e-05	3.25e-04	Mrfap1	WT_rescue
ENSMUSG00000055305	8.53e+01	8.99e-01	0.343	2.62e+00	8.76e-03	4.25e-02	Zfp93	WT_rescue
ENSMUSG00000055312	0.00e+00	NA	NA	NA	NA	NA	Them7	WT_rescue
ENSMUSG00000055313	5.47e+00	-9.30e-01	1.275	-7.29e-01	4.66e-01	NA	Pgbd1	WT_rescue
ENSMUSG00000055319	1.29e+03	-6.02e-01	0.171	-3.52e+00	4.37e-04	4.02e-03	Sec23ip	WT_rescue
ENSMUSG00000055320	2.51e+03	-6.68e-01	0.184	-3.62e+00	2.91e-04	2.91e-03	Tead1	WT_rescue
ENSMUSG00000055322	6.06e+02	-6.06e-01	0.321	-1.89e+00	5.88e-02	1.74e-01	Tns1	WT_rescue
ENSMUSG00000055323	1.11e+00	5.45e-01	2.505	2.18e-01	8.28e-01	NA	Gm9967	WT_rescue
ENSMUSG00000055333	8.64e-01	-1.64e-02	3.187	-5.14e-03	9.96e-01	NA	Fat2	WT_rescue
ENSMUSG00000055334	6.81e+01	7.32e-01	0.414	1.77e+00	7.70e-02	2.10e-01	Snupn	WT_rescue
ENSMUSG00000055341	4.47e+00	-4.19e-02	1.372	-3.05e-02	9.76e-01	NA	Zfp457	WT_rescue
ENSMUSG00000055357	0.00e+00	NA	NA	NA	NA	NA	Capza1b	WT_rescue
ENSMUSG00000055360	4.18e-02	8.08e-01	4.031	2.00e-01	8.41e-01	NA	Prl2c5	WT_rescue
ENSMUSG00000055368	0.00e+00	NA	NA	NA	NA	NA	Slc6a2	WT_rescue
ENSMUSG00000055370	7.42e-01	3.31e+00	3.787	8.73e-01	3.83e-01	NA	Gm9968	WT_rescue
ENSMUSG00000055371	5.23e+02	-1.65e-01	0.224	-7.39e-01	4.60e-01	6.66e-01	Stam2	WT_rescue
ENSMUSG00000055373	0.00e+00	NA	NA	NA	NA	NA	Fut9	WT_rescue
ENSMUSG00000055385	0.00e+00	NA	NA	NA	NA	NA	Rnf212	WT_rescue
ENSMUSG00000055401	2.26e+02	4.75e-01	0.267	1.78e+00	7.50e-02	2.06e-01	Fbxo6	WT_rescue
ENSMUSG00000055403	0.00e+00	NA	NA	NA	NA	NA	4933427D06Rik	WT_rescue
ENSMUSG00000055407	1.21e+03	-3.20e-01	0.176	-1.82e+00	6.86e-02	1.94e-01	Map6	WT_rescue
ENSMUSG00000055408	0.00e+00	NA	NA	NA	NA	NA	Hottip	WT_rescue
ENSMUSG00000055409	0.00e+00	NA	NA	NA	NA	NA	Nell1	WT_rescue
ENSMUSG00000055413	7.76e+00	-9.38e-01	1.118	-8.39e-01	4.02e-01	NA	H2-Q5	WT_rescue
ENSMUSG00000055415	0.00e+00	NA	NA	NA	NA	NA	Atp10b	WT_rescue
ENSMUSG00000055416	0.00e+00	NA	NA	NA	NA	NA	Fam136b-ps	WT_rescue
ENSMUSG00000055421	0.00e+00	NA	NA	NA	NA	NA	Pcdh9	WT_rescue
ENSMUSG00000055424	3.46e-01	2.52e+00	3.982	6.33e-01	5.27e-01	NA	Gm9970	WT_rescue
ENSMUSG00000055430	4.95e+02	4.50e-01	0.227	1.98e+00	4.74e-02	1.49e-01	Nap1l5	WT_rescue
ENSMUSG00000055435	2.48e+02	2.34e-01	0.260	8.98e-01	3.69e-01	5.83e-01	Maf	WT_rescue
ENSMUSG00000055436	1.53e+03	-8.23e-02	0.198	-4.15e-01	6.78e-01	8.23e-01	Srsf11	WT_rescue
ENSMUSG00000055446	0.00e+00	NA	NA	NA	NA	NA	A630091E08Rik	WT_rescue
ENSMUSG00000055447	1.91e+03	1.19e-01	0.162	7.33e-01	4.63e-01	6.68e-01	Cd47	WT_rescue
ENSMUSG00000055452	8.37e-02	1.28e+00	4.011	3.20e-01	7.49e-01	NA	Gm7353	WT_rescue
ENSMUSG00000055456	0.00e+00	NA	NA	NA	NA	NA	Gm9972	WT_rescue
ENSMUSG00000055471	8.46e+02	-1.13e+00	0.195	-5.77e+00	7.92e-09	4.28e-07	Alk	WT_rescue
ENSMUSG00000055480	6.97e+01	-9.07e-01	0.388	-2.34e+00	1.93e-02	7.70e-02	Zfp458	WT_rescue
ENSMUSG00000055485	9.81e+02	-8.85e-01	0.285	-3.11e+00	1.90e-03	1.30e-02	Mtcl2	WT_rescue
ENSMUSG00000055489	1.75e-01	1.86e+00	3.994	4.66e-01	6.41e-01	NA	Ano5	WT_rescue
ENSMUSG00000055491	1.06e+03	-6.24e-01	0.240	-2.60e+00	9.41e-03	4.49e-02	Pprc1	WT_rescue
ENSMUSG00000055493	2.16e+02	1.76e+00	0.355	4.95e+00	7.36e-07	1.94e-05	Epm2a	WT_rescue
ENSMUSG00000055494	3.34e+00	9.74e-01	1.579	6.17e-01	5.37e-01	NA	Gm14168	WT_rescue
ENSMUSG00000055497	3.92e+00	5.13e-01	1.518	3.38e-01	7.35e-01	NA	Gm9974	WT_rescue
ENSMUSG00000055515	0.00e+00	NA	NA	NA	NA	NA	Vmn2r81	WT_rescue
ENSMUSG00000055523	3.15e+01	7.55e-01	0.549	1.38e+00	1.69e-01	3.58e-01	Gucy2g	WT_rescue
ENSMUSG00000055531	1.82e+03	-4.93e-01	0.213	-2.31e+00	2.09e-02	8.19e-02	Cpsf6	WT_rescue
ENSMUSG00000055538	1.09e+01	1.73e+00	0.980	1.77e+00	7.71e-02	2.10e-01	Zcchc24	WT_rescue
ENSMUSG00000055540	5.17e-01	-1.56e+00	3.952	-3.96e-01	6.92e-01	NA	Epha6	WT_rescue
ENSMUSG00000055541	4.12e-01	1.43e+00	3.982	3.58e-01	7.20e-01	NA	Lair1	WT_rescue
ENSMUSG00000055546	0.00e+00	NA	NA	NA	NA	NA	Timd4	WT_rescue
ENSMUSG00000055547	0.00e+00	NA	NA	NA	NA	NA	Apobec4	WT_rescue
ENSMUSG00000055553	5.62e+02	2.90e-01	0.198	1.46e+00	1.44e-01	3.21e-01	Kxd1	WT_rescue
ENSMUSG00000055555	0.00e+00	NA	NA	NA	NA	NA	Ct55	WT_rescue
ENSMUSG00000055560	3.82e+00	-2.69e+00	1.923	-1.40e+00	1.62e-01	NA	Zfp459	WT_rescue
ENSMUSG00000055561	0.00e+00	NA	NA	NA	NA	NA	Spink5	WT_rescue
ENSMUSG00000055567	6.65e+02	-1.59e+00	0.296	-5.37e+00	8.00e-08	2.92e-06	Unc80	WT_rescue
ENSMUSG00000055571	0.00e+00	NA	NA	NA	NA	NA	Or14a259	WT_rescue
ENSMUSG00000055594	0.00e+00	NA	NA	NA	NA	NA	5530400C23Rik	WT_rescue
ENSMUSG00000055602	5.72e-01	9.78e-01	3.958	2.47e-01	8.05e-01	NA	Tcp10b	WT_rescue
ENSMUSG00000055609	0.00e+00	NA	NA	NA	NA	NA	Hba-x	WT_rescue
ENSMUSG00000055610	0.00e+00	NA	NA	NA	NA	NA	Or14a260	WT_rescue
ENSMUSG00000055612	4.22e+02	-5.79e-02	0.229	-2.53e-01	8.00e-01	8.98e-01	Cdca7	WT_rescue
ENSMUSG00000055621	0.00e+00	NA	NA	NA	NA	NA	Or51k3-ps1	WT_rescue
ENSMUSG00000055629	7.23e+02	-5.96e-01	0.282	-2.11e+00	3.48e-02	1.19e-01	B4galnt4	WT_rescue
ENSMUSG00000055632	4.49e+01	3.89e-01	0.575	6.77e-01	4.98e-01	6.94e-01	Hmcn2	WT_rescue
ENSMUSG00000055633	2.56e+02	6.39e-01	0.265	2.42e+00	1.57e-02	6.63e-02	Zfp580	WT_rescue
ENSMUSG00000055639	0.00e+00	NA	NA	NA	NA	NA	Dach1	WT_rescue
ENSMUSG00000055643	0.00e+00	NA	NA	NA	NA	NA	Ubqln5	WT_rescue
ENSMUSG00000055652	2.91e+02	-7.26e-02	0.253	-2.87e-01	7.74e-01	8.83e-01	Klhl25	WT_rescue
ENSMUSG00000055653	4.18e-02	8.08e-01	4.031	2.00e-01	8.41e-01	NA	Gpc3	WT_rescue
ENSMUSG00000055660	1.50e+01	-7.57e-01	0.766	-9.88e-01	3.23e-01	5.36e-01	Mettl4	WT_rescue
ENSMUSG00000055670	8.58e+02	-2.28e-01	0.184	-1.24e+00	2.13e-01	4.19e-01	Zzef1	WT_rescue
ENSMUSG00000055675	9.56e+01	9.25e-01	0.535	1.73e+00	8.35e-02	2.22e-01	Kbtbd11	WT_rescue
ENSMUSG00000055676	0.00e+00	NA	NA	NA	NA	NA	Gm5069	WT_rescue
ENSMUSG00000055679	0.00e+00	NA	NA	NA	NA	NA	Ctsr	WT_rescue
ENSMUSG00000055681	2.11e+03	1.17e-01	0.186	6.28e-01	5.30e-01	7.17e-01	Cope	WT_rescue
ENSMUSG00000055691	1.41e+00	3.42e+00	3.032	1.13e+00	2.59e-01	NA	Gja6	WT_rescue
ENSMUSG00000055692	7.86e+01	-1.21e-01	0.379	-3.19e-01	7.50e-01	8.69e-01	Tmem191	WT_rescue
ENSMUSG00000055700	0.00e+00	NA	NA	NA	NA	NA	4933401B06Rik	WT_rescue
ENSMUSG00000055704	3.21e-01	-2.44e-01	3.988	-6.12e-02	9.51e-01	NA	Gm9978	WT_rescue
ENSMUSG00000055707	4.56e+02	2.75e-01	0.225	1.22e+00	2.22e-01	4.29e-01	Klhl26	WT_rescue
ENSMUSG00000055717	1.13e+02	-1.52e-02	0.357	-4.25e-02	9.66e-01	9.85e-01	Slain1	WT_rescue
ENSMUSG00000055720	4.84e+02	-1.59e-03	0.207	-7.70e-03	9.94e-01	9.96e-01	Ubl7	WT_rescue
ENSMUSG00000055723	9.40e+01	4.75e-01	0.339	1.40e+00	1.61e-01	3.48e-01	Rras2	WT_rescue
ENSMUSG00000055725	1.01e+02	-5.47e-01	0.363	-1.51e+00	1.32e-01	3.04e-01	Paqr3	WT_rescue
ENSMUSG00000055730	0.00e+00	NA	NA	NA	NA	NA	Ces2a	WT_rescue
ENSMUSG00000055732	0.00e+00	NA	NA	NA	NA	NA	Gm9979	WT_rescue
ENSMUSG00000055733	2.83e+01	-2.03e-01	0.609	-3.33e-01	7.39e-01	8.61e-01	Nap1l3	WT_rescue
ENSMUSG00000055737	4.72e+01	-5.03e-01	0.459	-1.10e+00	2.73e-01	4.85e-01	Ghr	WT_rescue
ENSMUSG00000055745	2.71e+02	-3.13e-01	0.242	-1.29e+00	1.97e-01	3.99e-01	Rtl6	WT_rescue
ENSMUSG00000055746	1.03e+00	2.60e+00	3.001	8.65e-01	3.87e-01	NA	Magea2	WT_rescue
ENSMUSG00000055748	1.83e+00	-1.29e-01	2.119	-6.08e-02	9.51e-01	NA	Gsdmc4	WT_rescue
ENSMUSG00000055760	6.10e+01	1.09e+00	0.421	2.60e+00	9.36e-03	4.48e-02	Gemin6	WT_rescue
ENSMUSG00000055761	8.37e-02	1.28e+00	4.011	3.20e-01	7.49e-01	NA	Nkain3	WT_rescue
ENSMUSG00000055762	1.98e+03	4.78e-01	0.183	2.62e+00	8.88e-03	4.29e-02	Eef1d	WT_rescue
ENSMUSG00000055763	0.00e+00	NA	NA	NA	NA	NA	Rybp-ps	WT_rescue
ENSMUSG00000055771	0.00e+00	NA	NA	NA	NA	NA	Gm7936	WT_rescue
ENSMUSG00000055775	1.29e-01	1.61e+00	4.001	4.02e-01	6.88e-01	NA	Myh8	WT_rescue
ENSMUSG00000055780	0.00e+00	NA	NA	NA	NA	NA	Usp26	WT_rescue
ENSMUSG00000055782	4.21e+00	-2.12e+00	1.610	-1.32e+00	1.88e-01	NA	Abcd2	WT_rescue
ENSMUSG00000055789	4.18e-02	8.08e-01	4.031	2.00e-01	8.41e-01	NA	Ftdc2	WT_rescue
ENSMUSG00000055795	3.28e+00	-4.70e-01	1.616	-2.91e-01	7.71e-01	NA	Gm5160	WT_rescue
ENSMUSG00000055799	7.86e+01	2.16e-02	0.356	6.06e-02	9.52e-01	9.78e-01	Tcf7l1	WT_rescue
ENSMUSG00000055805	1.15e+03	-2.10e-01	0.192	-1.09e+00	2.74e-01	4.86e-01	Fmnl1	WT_rescue
ENSMUSG00000055809	6.09e-01	3.10e+00	3.974	7.79e-01	4.36e-01	NA	Dnaaf3	WT_rescue
ENSMUSG00000055811	0.00e+00	NA	NA	NA	NA	NA	Cldn17	WT_rescue
ENSMUSG00000055817	8.84e+02	3.52e-02	0.192	1.83e-01	8.55e-01	9.27e-01	Mta3	WT_rescue
ENSMUSG00000055818	4.21e-01	-2.02e+00	3.998	-5.06e-01	6.13e-01	NA	A230083G16Rik	WT_rescue
ENSMUSG00000055820	7.23e-01	7.31e-01	3.843	1.90e-01	8.49e-01	NA	Or8g4	WT_rescue
ENSMUSG00000055826	0.00e+00	NA	NA	NA	NA	NA	Tescl	WT_rescue
ENSMUSG00000055827	0.00e+00	NA	NA	NA	NA	NA	Gsdmc3	WT_rescue
ENSMUSG00000055833	3.47e+01	-1.07e+00	0.658	-1.63e+00	1.03e-01	2.58e-01	1700034H15Rik	WT_rescue
ENSMUSG00000055835	3.53e+02	2.75e-01	0.218	1.26e+00	2.08e-01	4.12e-01	Zfp1	WT_rescue
ENSMUSG00000055838	0.00e+00	NA	NA	NA	NA	NA	Or1q1	WT_rescue
ENSMUSG00000055839	2.10e+03	1.16e+00	0.167	6.90e+00	5.16e-12	7.29e-10	Elob	WT_rescue
ENSMUSG00000055850	4.77e+02	3.75e-01	0.225	1.67e+00	9.56e-02	2.44e-01	Rnf181	WT_rescue
ENSMUSG00000055862	6.33e+01	3.44e-01	0.418	8.22e-01	4.11e-01	6.23e-01	Izumo4	WT_rescue
ENSMUSG00000055865	2.81e+00	-2.70e+00	2.215	-1.22e+00	2.23e-01	NA	Tafa3	WT_rescue
ENSMUSG00000055866	9.11e+01	-4.88e-01	0.356	-1.37e+00	1.70e-01	3.60e-01	Per2	WT_rescue
ENSMUSG00000055874	0.00e+00	NA	NA	NA	NA	NA	Foxi3	WT_rescue
ENSMUSG00000055882	8.37e-02	1.28e+00	4.011	3.20e-01	7.49e-01	NA	Abhd16b	WT_rescue
ENSMUSG00000055884	1.69e+02	-8.71e-01	0.322	-2.71e+00	6.77e-03	3.48e-02	Fancm	WT_rescue
ENSMUSG00000055891	1.29e-01	1.61e+00	4.001	4.02e-01	6.88e-01	NA	Ubl4b	WT_rescue
ENSMUSG00000055895	0.00e+00	NA	NA	NA	NA	NA	Oosp2	WT_rescue
ENSMUSG00000055897	6.90e+00	1.41e+00	1.479	9.55e-01	3.40e-01	NA	Ppp4r1l-ps	WT_rescue
ENSMUSG00000055900	9.33e+00	-1.73e+00	3.780	-4.57e-01	6.47e-01	NA	Tmem69	WT_rescue
ENSMUSG00000055912	1.62e+02	2.64e-01	0.281	9.42e-01	3.46e-01	5.60e-01	Tmem150a	WT_rescue
ENSMUSG00000055917	3.38e+02	2.96e-01	0.219	1.35e+00	1.76e-01	3.69e-01	Zfp277	WT_rescue
ENSMUSG00000055923	1.19e+02	3.13e-01	0.417	7.51e-01	4.53e-01	6.60e-01	Aasdh	WT_rescue
ENSMUSG00000055926	2.21e+01	-1.93e-01	0.696	-2.77e-01	7.82e-01	8.88e-01	Gm14137	WT_rescue
ENSMUSG00000055932	1.57e+03	-4.31e-01	0.182	-2.37e+00	1.80e-02	7.31e-02	Fto	WT_rescue
ENSMUSG00000055933	0.00e+00	NA	NA	NA	NA	NA	Oosp3	WT_rescue
ENSMUSG00000055937	0.00e+00	NA	NA	NA	NA	NA	Krt28	WT_rescue
ENSMUSG00000055942	0.00e+00	NA	NA	NA	NA	NA	Obox7	WT_rescue
ENSMUSG00000055943	1.32e+03	1.89e-01	0.179	1.05e+00	2.92e-01	5.03e-01	Emc7	WT_rescue
ENSMUSG00000055944	0.00e+00	NA	NA	NA	NA	NA	E130018O15Rik	WT_rescue
ENSMUSG00000055945	9.83e+01	1.17e-01	0.330	3.56e-01	7.22e-01	8.51e-01	Prr18	WT_rescue
ENSMUSG00000055960	4.18e-02	8.08e-01	4.031	2.00e-01	8.41e-01	NA	Skint4	WT_rescue
ENSMUSG00000055961	0.00e+00	NA	NA	NA	NA	NA	BC051076	WT_rescue
ENSMUSG00000055963	7.42e+01	8.47e-02	0.476	1.78e-01	8.59e-01	9.29e-01	Triqk	WT_rescue
ENSMUSG00000055971	0.00e+00	NA	NA	NA	NA	NA	Or1e19	WT_rescue
ENSMUSG00000055972	5.72e-01	9.78e-01	3.958	2.47e-01	8.05e-01	NA	2810407A14Rik	WT_rescue
ENSMUSG00000055976	2.71e+01	4.61e-02	0.601	7.67e-02	9.39e-01	9.72e-01	Cldn23	WT_rescue
ENSMUSG00000055978	0.00e+00	NA	NA	NA	NA	NA	Fut2	WT_rescue
ENSMUSG00000055980	5.22e+02	-4.14e-01	0.240	-1.73e+00	8.44e-02	2.24e-01	Irs1	WT_rescue
ENSMUSG00000055991	2.42e+02	-1.09e-01	0.265	-4.14e-01	6.79e-01	8.24e-01	Zkscan5	WT_rescue
ENSMUSG00000055994	2.13e+00	1.18e+00	2.113	5.58e-01	5.77e-01	NA	Nod2	WT_rescue
ENSMUSG00000056004	1.99e+03	-5.22e-01	0.173	-3.02e+00	2.51e-03	1.62e-02	Elapor2	WT_rescue
ENSMUSG00000056008	0.00e+00	NA	NA	NA	NA	NA	Gm11541	WT_rescue
ENSMUSG00000056014	1.85e+02	-1.66e-01	0.307	-5.43e-01	5.87e-01	7.59e-01	A430033K04Rik	WT_rescue
ENSMUSG00000056018	1.44e+00	-2.58e+00	2.646	-9.75e-01	3.30e-01	NA	Ccdc7b	WT_rescue
ENSMUSG00000056019	2.21e+02	-2.89e-01	0.396	-7.28e-01	4.66e-01	6.70e-01	Zfp709	WT_rescue
ENSMUSG00000056023	0.00e+00	NA	NA	NA	NA	NA	Gm9989	WT_rescue
ENSMUSG00000056025	8.37e-02	1.28e+00	4.011	3.20e-01	7.49e-01	NA	Clca3a1	WT_rescue
ENSMUSG00000056031	1.03e+00	3.96e-01	3.002	1.32e-01	8.95e-01	NA	9330154J02Rik	WT_rescue
ENSMUSG00000056032	0.00e+00	NA	NA	NA	NA	NA	BC018473	WT_rescue
ENSMUSG00000056035	0.00e+00	NA	NA	NA	NA	NA	Cyp3a11	WT_rescue
ENSMUSG00000056043	1.86e+01	-6.75e-01	0.772	-8.74e-01	3.82e-01	5.96e-01	Rgs9bp	WT_rescue
ENSMUSG00000056050	5.11e+02	-1.95e+00	0.236	-8.25e+00	1.63e-16	6.36e-14	Mia3	WT_rescue
ENSMUSG00000056054	1.26e-01	1.61e+00	4.001	4.02e-01	6.88e-01	NA	S100a8	WT_rescue
ENSMUSG00000056055	3.06e+01	2.06e+00	0.699	2.95e+00	3.14e-03	1.94e-02	Sag	WT_rescue
ENSMUSG00000056061	0.00e+00	NA	NA	NA	NA	NA	Gata5os	WT_rescue
ENSMUSG00000056069	6.56e+01	-9.41e-02	0.416	-2.26e-01	8.21e-01	9.08e-01	Otulinl	WT_rescue
ENSMUSG00000056071	0.00e+00	NA	NA	NA	NA	NA	S100a9	WT_rescue
ENSMUSG00000056073	3.02e+01	-9.30e-01	0.643	-1.45e+00	1.48e-01	3.27e-01	Grik2	WT_rescue
ENSMUSG00000056076	5.05e+03	2.84e-01	0.158	1.80e+00	7.19e-02	2.00e-01	Eif3b	WT_rescue
ENSMUSG00000056078	0.00e+00	NA	NA	NA	NA	NA	Lipm	WT_rescue
ENSMUSG00000056089	6.14e-01	1.09e+00	3.956	2.77e-01	7.82e-01	NA	Gm5468	WT_rescue
ENSMUSG00000056091	1.81e+02	1.59e-01	0.271	5.87e-01	5.57e-01	7.38e-01	St3gal5	WT_rescue
ENSMUSG00000056115	0.00e+00	NA	NA	NA	NA	NA	Tas2r134	WT_rescue
ENSMUSG00000056116	8.81e+01	5.85e-01	0.389	1.50e+00	1.33e-01	3.05e-01	H2-T22	WT_rescue
ENSMUSG00000056121	2.15e+02	1.95e-01	0.246	7.95e-01	4.27e-01	6.38e-01	Fez2	WT_rescue
ENSMUSG00000056124	1.44e+03	-2.93e-01	0.182	-1.61e+00	1.07e-01	2.64e-01	B4galt6	WT_rescue
ENSMUSG00000056128	4.18e-02	8.08e-01	4.031	2.00e-01	8.41e-01	NA	Gm9991	WT_rescue
ENSMUSG00000056130	3.60e+00	-9.96e-02	1.504	-6.62e-02	9.47e-01	NA	Ticam2	WT_rescue
ENSMUSG00000056131	1.98e+02	1.91e-02	0.283	6.74e-02	9.46e-01	9.75e-01	Pgm3	WT_rescue
ENSMUSG00000056133	8.37e-02	1.28e+00	4.011	3.20e-01	7.49e-01	NA	Unc93a2	WT_rescue
ENSMUSG00000056144	2.77e+00	-2.68e+00	1.888	-1.42e+00	1.55e-01	NA	Trim34a	WT_rescue
ENSMUSG00000056145	0.00e+00	NA	NA	NA	NA	NA	AI504432	WT_rescue
ENSMUSG00000056148	5.04e+00	4.13e-01	1.448	2.85e-01	7.75e-01	NA	Rdh9	WT_rescue
ENSMUSG00000056153	5.13e+02	1.25e-01	0.206	6.08e-01	5.43e-01	7.27e-01	Socs6	WT_rescue
ENSMUSG00000056155	3.66e+00	2.46e+00	1.790	1.37e+00	1.70e-01	NA	Nanos3	WT_rescue
ENSMUSG00000056158	0.00e+00	NA	NA	NA	NA	NA	Car10	WT_rescue
ENSMUSG00000056162	3.82e-01	1.08e+00	3.987	2.70e-01	7.87e-01	NA	Cndp1	WT_rescue
ENSMUSG00000056167	6.87e+02	-3.47e-01	0.183	-1.90e+00	5.73e-02	1.71e-01	Cnot10	WT_rescue
ENSMUSG00000056174	1.91e+00	-3.01e+00	2.168	-1.39e+00	1.65e-01	NA	Col8a2	WT_rescue
ENSMUSG00000056184	0.00e+00	NA	NA	NA	NA	NA	Or8s2	WT_rescue
ENSMUSG00000056185	7.92e+01	-3.12e-02	0.346	-9.03e-02	9.28e-01	9.66e-01	Snx32	WT_rescue
ENSMUSG00000056197	0.00e+00	NA	NA	NA	NA	NA	Jkampl	WT_rescue
ENSMUSG00000056201	2.40e+03	3.00e-01	0.241	1.25e+00	2.13e-01	4.19e-01	Cfl1	WT_rescue
ENSMUSG00000056203	3.56e-01	-1.88e+00	4.009	-4.69e-01	6.39e-01	NA	Tas2r135	WT_rescue
ENSMUSG00000056204	3.19e+02	2.62e-01	0.325	8.05e-01	4.21e-01	6.33e-01	Pgpep1	WT_rescue
ENSMUSG00000056209	3.22e+02	9.99e-01	0.278	3.59e+00	3.27e-04	3.17e-03	Npm3	WT_rescue
ENSMUSG00000056211	1.42e+03	-4.32e-01	0.247	-1.75e+00	7.98e-02	2.15e-01	R3hdm1	WT_rescue
ENSMUSG00000056214	0.00e+00	NA	NA	NA	NA	NA	Pard6g	WT_rescue
ENSMUSG00000056215	1.26e+02	1.30e+00	0.515	2.52e+00	1.17e-02	5.30e-02	Lrguk	WT_rescue
ENSMUSG00000056216	5.88e+02	7.59e-02	0.204	3.72e-01	7.10e-01	8.43e-01	Cebpg	WT_rescue
ENSMUSG00000056219	8.75e-02	1.28e+00	4.012	3.18e-01	7.51e-01	NA	Tmem229b-ps	WT_rescue
ENSMUSG00000056220	0.00e+00	NA	NA	NA	NA	NA	Pla2g4a	WT_rescue
ENSMUSG00000056222	4.18e-02	8.08e-01	4.031	2.00e-01	8.41e-01	NA	Spock1	WT_rescue
ENSMUSG00000056223	0.00e+00	NA	NA	NA	NA	NA	Spata31	WT_rescue
ENSMUSG00000056228	2.89e+02	1.90e-01	0.259	7.34e-01	4.63e-01	6.67e-01	Cars2	WT_rescue
ENSMUSG00000056234	6.16e+02	-5.78e-01	0.199	-2.91e+00	3.66e-03	2.18e-02	Ncoa4	WT_rescue
ENSMUSG00000056257	2.02e-01	3.33e-01	4.010	8.31e-02	9.34e-01	NA	Gm5447	WT_rescue
ENSMUSG00000056258	1.66e+01	-8.06e-01	0.836	-9.65e-01	3.35e-01	5.48e-01	Kcnq3	WT_rescue
ENSMUSG00000056260	4.47e+02	5.41e-01	0.262	2.06e+00	3.90e-02	1.29e-01	Lrif1	WT_rescue
ENSMUSG00000056267	8.58e+01	7.63e-01	0.466	1.64e+00	1.01e-01	2.55e-01	Cep70	WT_rescue
ENSMUSG00000056268	4.51e+02	-2.48e-01	0.245	-1.01e+00	3.10e-01	5.22e-01	Dennd1b	WT_rescue
ENSMUSG00000056270	1.59e+01	1.25e+00	0.828	1.51e+00	1.30e-01	3.00e-01	Prr9	WT_rescue
ENSMUSG00000056271	1.73e-01	-8.93e-01	4.055	-2.20e-01	8.26e-01	NA	Lman1l	WT_rescue
ENSMUSG00000056281	4.22e-01	2.73e+00	3.978	6.87e-01	4.92e-01	NA	Or11n2	WT_rescue
ENSMUSG00000056288	0.00e+00	NA	NA	NA	NA	NA	Gm11961	WT_rescue
ENSMUSG00000056290	4.18e-02	8.08e-01	4.031	2.00e-01	8.41e-01	NA	Ms4a4b	WT_rescue
ENSMUSG00000056293	4.18e-02	8.08e-01	4.031	2.00e-01	8.41e-01	NA	Gsdmc2	WT_rescue
ENSMUSG00000056296	1.22e+01	1.04e-01	0.851	1.22e-01	9.03e-01	9.52e-01	Synpr	WT_rescue
ENSMUSG00000056300	1.02e+00	1.33e+00	3.397	3.91e-01	6.96e-01	NA	Zfp981	WT_rescue
ENSMUSG00000056305	4.36e+02	2.68e-01	0.204	1.32e+00	1.88e-01	3.86e-01	Usp39	WT_rescue
ENSMUSG00000056306	0.00e+00	NA	NA	NA	NA	NA	Sertm1	WT_rescue
ENSMUSG00000056310	7.82e+02	-5.61e-01	0.191	-2.93e+00	3.36e-03	2.05e-02	Tyw1	WT_rescue
ENSMUSG00000056313	0.00e+00	NA	NA	NA	NA	NA	Tcim	WT_rescue
ENSMUSG00000056316	7.19e+00	1.27e+00	1.214	1.04e+00	2.97e-01	NA	Gm9996	WT_rescue
ENSMUSG00000056328	0.00e+00	NA	NA	NA	NA	NA	Myh1	WT_rescue
ENSMUSG00000056329	1.85e+00	-1.45e+00	2.437	-5.94e-01	5.52e-01	NA	1810010K12Rik	WT_rescue
ENSMUSG00000056332	0.00e+00	NA	NA	NA	NA	NA	Gm16294	WT_rescue
ENSMUSG00000056342	3.71e+03	-3.00e-01	0.197	-1.52e+00	1.29e-01	2.99e-01	Usp34	WT_rescue
ENSMUSG00000056350	0.00e+00	NA	NA	NA	NA	NA	Krtap13-1	WT_rescue
ENSMUSG00000056359	1.80e+00	-3.49e+00	2.420	-1.44e+00	1.50e-01	NA	D830013O20Rik	WT_rescue
ENSMUSG00000056366	0.00e+00	NA	NA	NA	NA	NA	Fabp3-ps1	WT_rescue
ENSMUSG00000056367	6.17e+02	2.29e-01	0.190	1.20e+00	2.30e-01	4.37e-01	Actr3b	WT_rescue
ENSMUSG00000056370	0.00e+00	NA	NA	NA	NA	NA	Sftpb	WT_rescue
ENSMUSG00000056379	0.00e+00	NA	NA	NA	NA	NA	Taar1	WT_rescue
ENSMUSG00000056380	0.00e+00	NA	NA	NA	NA	NA	Gpr50	WT_rescue
ENSMUSG00000056383	3.56e+01	8.14e-01	0.562	1.45e+00	1.48e-01	3.27e-01	AI987944	WT_rescue
ENSMUSG00000056394	4.25e+02	-2.28e-02	0.241	-9.45e-02	9.25e-01	9.64e-01	Lig1	WT_rescue
ENSMUSG00000056399	0.00e+00	NA	NA	NA	NA	NA	Prss34	WT_rescue
ENSMUSG00000056411	4.34e+00	9.00e-01	1.610	5.59e-01	5.76e-01	NA	Gm12500	WT_rescue
ENSMUSG00000056412	0.00e+00	NA	NA	NA	NA	NA	Psenen-ps	WT_rescue
ENSMUSG00000056413	7.21e+01	-1.11e-01	0.477	-2.33e-01	8.16e-01	9.04e-01	Adap1	WT_rescue
ENSMUSG00000056418	2.15e-01	-1.75e-01	4.028	-4.35e-02	9.65e-01	NA	BC043934	WT_rescue
ENSMUSG00000056423	0.00e+00	NA	NA	NA	NA	NA	Uts2b	WT_rescue
ENSMUSG00000056426	1.26e-01	1.61e+00	4.001	4.02e-01	6.88e-01	NA	Nat3	WT_rescue
ENSMUSG00000056427	6.14e+02	-5.64e-01	0.205	-2.76e+00	5.83e-03	3.13e-02	Slit3	WT_rescue
ENSMUSG00000056429	1.41e+03	-6.57e-01	0.167	-3.93e+00	8.59e-05	1.04e-03	Tgoln1	WT_rescue
ENSMUSG00000056436	4.18e-02	8.08e-01	4.031	2.00e-01	8.41e-01	NA	Cyct	WT_rescue
ENSMUSG00000056445	0.00e+00	NA	NA	NA	NA	NA	Hoxaas2	WT_rescue
ENSMUSG00000056457	0.00e+00	NA	NA	NA	NA	NA	Prl2c3	WT_rescue
ENSMUSG00000056458	7.19e+01	6.78e-01	0.509	1.33e+00	1.83e-01	3.78e-01	Mok	WT_rescue
ENSMUSG00000056459	1.53e+02	-2.41e-02	0.279	-8.63e-02	9.31e-01	9.67e-01	Zbtb25	WT_rescue
ENSMUSG00000056468	0.00e+00	NA	NA	NA	NA	NA	5730596B20Rik	WT_rescue
ENSMUSG00000056476	0.00e+00	NA	NA	NA	NA	NA	Med12l	WT_rescue
ENSMUSG00000056481	1.19e+03	-8.30e-01	0.202	-4.10e+00	4.12e-05	5.71e-04	Cd248	WT_rescue
ENSMUSG00000056486	1.80e+03	2.58e-01	0.211	1.23e+00	2.20e-01	4.27e-01	Chn1	WT_rescue
ENSMUSG00000056487	0.00e+00	NA	NA	NA	NA	NA	Tmt1a2	WT_rescue
ENSMUSG00000056492	0.00e+00	NA	NA	NA	NA	NA	Adgrf5	WT_rescue
ENSMUSG00000056493	1.19e+03	-6.85e-01	0.190	-3.61e+00	3.02e-04	2.99e-03	Foxk1	WT_rescue
ENSMUSG00000056494	4.18e-02	8.08e-01	4.031	2.00e-01	8.41e-01	NA	Cngb3	WT_rescue
ENSMUSG00000056498	2.35e+01	-1.62e+00	0.724	-2.24e+00	2.50e-02	9.32e-02	Tmem154	WT_rescue
ENSMUSG00000056501	6.15e+02	1.08e+00	0.224	4.84e+00	1.29e-06	3.14e-05	Cebpb	WT_rescue
ENSMUSG00000056508	0.00e+00	NA	NA	NA	NA	NA	1700001K19Rik	WT_rescue
ENSMUSG00000056509	6.01e-01	3.39e-01	3.674	9.23e-02	9.26e-01	NA	Misfa	WT_rescue
ENSMUSG00000056515	5.93e+02	1.57e-01	0.183	8.57e-01	3.92e-01	6.06e-01	Rab31	WT_rescue
ENSMUSG00000056529	7.48e+01	-7.10e-01	0.384	-1.85e+00	6.44e-02	1.86e-01	Ptafr	WT_rescue
ENSMUSG00000056531	2.47e+01	3.34e-01	0.840	3.97e-01	6.91e-01	8.30e-01	Ccdc18	WT_rescue
ENSMUSG00000056536	3.57e+02	-1.01e+00	0.259	-3.91e+00	9.32e-05	1.12e-03	Pign	WT_rescue
ENSMUSG00000056537	1.38e+03	4.52e-02	0.203	2.23e-01	8.24e-01	9.09e-01	Rlim	WT_rescue
ENSMUSG00000056544	0.00e+00	NA	NA	NA	NA	NA	Defb21	WT_rescue
ENSMUSG00000056553	3.53e+02	-1.15e+00	0.241	-4.78e+00	1.78e-06	4.13e-05	Ptprn2	WT_rescue
ENSMUSG00000056564	4.96e-01	-2.24e+00	3.982	-5.62e-01	5.74e-01	NA	Or2ab1	WT_rescue
ENSMUSG00000056569	1.67e-01	1.86e+00	3.995	4.65e-01	6.42e-01	NA	Mpz	WT_rescue
ENSMUSG00000056579	1.16e+03	-3.93e-01	0.204	-1.93e+00	5.38e-02	1.63e-01	Tug1	WT_rescue
ENSMUSG00000056586	0.00e+00	NA	NA	NA	NA	NA	Zar1l	WT_rescue
ENSMUSG00000056592	8.27e+01	-2.46e-01	0.354	-6.95e-01	4.87e-01	6.86e-01	Zfp658	WT_rescue
ENSMUSG00000056596	1.37e+02	9.63e-01	0.311	3.09e+00	1.97e-03	1.34e-02	Trnp1	WT_rescue
ENSMUSG00000056598	8.76e+00	1.67e+00	1.309	1.28e+00	2.01e-01	NA	Drc3	WT_rescue
ENSMUSG00000056600	2.48e+01	1.49e+00	0.673	2.22e+00	2.66e-02	9.75e-02	Or2h2	WT_rescue
ENSMUSG00000056602	6.43e+01	3.48e-01	0.459	7.57e-01	4.49e-01	6.58e-01	Fry	WT_rescue
ENSMUSG00000056605	0.00e+00	NA	NA	NA	NA	NA	Krt72	WT_rescue
ENSMUSG00000056608	1.07e+03	-2.22e-01	0.194	-1.14e+00	2.53e-01	4.62e-01	Chd9	WT_rescue
ENSMUSG00000056612	3.43e+03	1.13e+00	0.178	6.33e+00	2.52e-10	2.17e-08	Ppp1r14b	WT_rescue
ENSMUSG00000056617	2.44e-01	6.58e-01	3.999	1.65e-01	8.69e-01	NA	4931429L15Rik	WT_rescue
ENSMUSG00000056629	6.97e+02	7.90e-01	0.223	3.54e+00	4.07e-04	3.79e-03	Fkbp2	WT_rescue
ENSMUSG00000056632	0.00e+00	NA	NA	NA	NA	NA	Dsg3	WT_rescue
ENSMUSG00000056643	4.10e+00	-1.87e+00	1.586	-1.18e+00	2.38e-01	NA	Chst13	WT_rescue
ENSMUSG00000056648	0.00e+00	NA	NA	NA	NA	NA	Hoxb8	WT_rescue
ENSMUSG00000056656	6.93e+00	-2.29e+00	1.385	-1.66e+00	9.76e-02	NA	Apol8	WT_rescue
ENSMUSG00000056665	3.97e+02	2.89e-01	0.262	1.10e+00	2.70e-01	4.80e-01	Them6	WT_rescue
ENSMUSG00000056666	1.31e+02	-7.51e-02	0.325	-2.31e-01	8.17e-01	9.05e-01	Retsat	WT_rescue
ENSMUSG00000056671	5.89e+01	1.14e+00	0.491	2.33e+00	1.99e-02	7.86e-02	Prelid2	WT_rescue
ENSMUSG00000056673	1.43e+01	1.37e+00	0.853	1.61e+00	1.07e-01	2.64e-01	Kdm5d	WT_rescue
ENSMUSG00000056679	3.63e+02	1.80e-01	0.272	6.60e-01	5.09e-01	7.02e-01	Gpr173	WT_rescue
ENSMUSG00000056687	1.07e+02	2.44e+00	0.465	5.25e+00	1.50e-07	4.99e-06	Gm11696	WT_rescue
ENSMUSG00000056692	1.77e+03	2.89e-02	0.177	1.63e-01	8.70e-01	9.35e-01	Ilrun	WT_rescue
ENSMUSG00000056696	0.00e+00	NA	NA	NA	NA	NA	Or5bw2	WT_rescue
ENSMUSG00000056698	1.10e+02	3.14e-01	0.314	1.00e+00	3.17e-01	5.29e-01	Elmod3	WT_rescue
ENSMUSG00000056699	0.00e+00	NA	NA	NA	NA	NA	Gm5533	WT_rescue
ENSMUSG00000056706	0.00e+00	NA	NA	NA	NA	NA	Krtap7-1	WT_rescue
ENSMUSG00000056708	3.72e+02	1.35e-01	0.279	4.84e-01	6.28e-01	7.89e-01	Ier5	WT_rescue
ENSMUSG00000056716	0.00e+00	NA	NA	NA	NA	NA	Gm5420	WT_rescue
ENSMUSG00000056718	3.15e+00	1.62e+00	1.744	9.31e-01	3.52e-01	NA	Gm13199	WT_rescue
ENSMUSG00000056724	3.98e+02	-1.41e+00	0.685	-2.06e+00	3.97e-02	1.31e-01	Nbeal2	WT_rescue
ENSMUSG00000056728	0.00e+00	NA	NA	NA	NA	NA	Ctsll3	WT_rescue
ENSMUSG00000056735	2.92e+00	2.22e-01	1.631	1.36e-01	8.92e-01	NA	A930024E05Rik	WT_rescue
ENSMUSG00000056737	1.55e+01	2.65e-01	0.804	3.30e-01	7.42e-01	8.64e-01	Capg	WT_rescue
ENSMUSG00000056738	0.00e+00	NA	NA	NA	NA	NA	A730036I17Rik	WT_rescue
ENSMUSG00000056749	2.37e+02	2.58e-01	0.238	1.09e+00	2.78e-01	4.89e-01	Nfil3	WT_rescue
ENSMUSG00000056752	0.00e+00	NA	NA	NA	NA	NA	Dnah9	WT_rescue
ENSMUSG00000056753	1.15e+01	1.13e-01	0.849	1.33e-01	8.94e-01	9.47e-01	C330011M18Rik	WT_rescue
ENSMUSG00000056755	0.00e+00	NA	NA	NA	NA	NA	Grm7	WT_rescue
ENSMUSG00000056758	5.08e+00	8.21e-02	1.258	6.53e-02	9.48e-01	NA	Hmga2	WT_rescue
ENSMUSG00000056763	4.57e+02	1.74e-01	0.233	7.45e-01	4.56e-01	6.63e-01	Cspp1	WT_rescue
ENSMUSG00000056770	4.78e+02	5.97e-02	0.192	3.11e-01	7.56e-01	8.72e-01	Setd3	WT_rescue
ENSMUSG00000056771	2.90e+00	-1.66e+00	1.826	-9.07e-01	3.64e-01	NA	Gm10010	WT_rescue
ENSMUSG00000056772	4.18e-02	8.08e-01	4.031	2.00e-01	8.41e-01	NA	Rps6-ps2	WT_rescue
ENSMUSG00000056777	0.00e+00	NA	NA	NA	NA	NA	Rpl21-ps13	WT_rescue
ENSMUSG00000056782	8.16e-01	2.19e+00	3.245	6.74e-01	5.00e-01	NA	Or52n2b	WT_rescue
ENSMUSG00000056797	6.14e-01	1.09e+00	3.956	2.77e-01	7.82e-01	NA	Gm4889	WT_rescue
ENSMUSG00000056812	1.05e+03	-2.75e-01	0.232	-1.19e+00	2.35e-01	4.42e-01	St8sia3	WT_rescue
ENSMUSG00000056815	0.00e+00	NA	NA	NA	NA	NA	Gm6812	WT_rescue
ENSMUSG00000056820	3.69e+03	4.79e-01	0.152	3.16e+00	1.56e-03	1.11e-02	Tsnax	WT_rescue
ENSMUSG00000056821	0.00e+00	NA	NA	NA	NA	NA	1700028I16Rik	WT_rescue
ENSMUSG00000056822	0.00e+00	NA	NA	NA	NA	NA	Or2l13	WT_rescue
ENSMUSG00000056824	3.17e+01	6.21e-01	0.532	1.17e+00	2.42e-01	4.50e-01	Zfp663	WT_rescue
ENSMUSG00000056829	0.00e+00	NA	NA	NA	NA	NA	Foxb2	WT_rescue
ENSMUSG00000056832	2.08e+02	-7.99e-01	0.422	-1.89e+00	5.81e-02	1.72e-01	Ift56	WT_rescue
ENSMUSG00000056836	0.00e+00	NA	NA	NA	NA	NA	Pin4-ps	WT_rescue
ENSMUSG00000056849	8.79e-01	2.18e+00	3.230	6.75e-01	5.00e-01	NA	Gm16415	WT_rescue
ENSMUSG00000056851	7.23e+03	2.70e-01	0.157	1.72e+00	8.52e-02	2.25e-01	Pcbp2	WT_rescue
ENSMUSG00000056853	0.00e+00	NA	NA	NA	NA	NA	Or6c8b	WT_rescue
ENSMUSG00000056854	2.38e+01	-5.10e-01	0.602	-8.47e-01	3.97e-01	6.11e-01	Pou3f4	WT_rescue
ENSMUSG00000056856	1.47e+00	-7.43e-01	2.602	-2.86e-01	7.75e-01	NA	Jakmip3	WT_rescue
ENSMUSG00000056858	0.00e+00	NA	NA	NA	NA	NA	Or9i1	WT_rescue
ENSMUSG00000056863	0.00e+00	NA	NA	NA	NA	NA	Or13n4	WT_rescue
ENSMUSG00000056870	0.00e+00	NA	NA	NA	NA	NA	Gulp1	WT_rescue
ENSMUSG00000056877	0.00e+00	NA	NA	NA	NA	NA	Rps15a-ps1	WT_rescue
ENSMUSG00000056880	2.08e+00	4.36e+00	2.662	1.64e+00	1.01e-01	NA	Gadl1	WT_rescue
ENSMUSG00000056883	0.00e+00	NA	NA	NA	NA	NA	Or12j4	WT_rescue
ENSMUSG00000056885	0.00e+00	NA	NA	NA	NA	NA	Gm4559	WT_rescue
ENSMUSG00000056888	8.37e-02	1.28e+00	4.011	3.20e-01	7.49e-01	NA	Glipr1	WT_rescue
ENSMUSG00000056895	9.26e+01	9.74e-01	0.343	2.84e+00	4.47e-03	2.55e-02	H2bc27	WT_rescue
ENSMUSG00000056899	6.89e+01	5.29e-01	0.441	1.20e+00	2.31e-01	4.37e-01	Immp2l	WT_rescue
ENSMUSG00000056900	0.00e+00	NA	NA	NA	NA	NA	Usp13	WT_rescue
ENSMUSG00000056901	0.00e+00	NA	NA	NA	NA	NA	Tas2r102	WT_rescue
ENSMUSG00000056904	4.03e+01	-2.73e-01	0.602	-4.53e-01	6.51e-01	8.04e-01	Gm5620	WT_rescue
ENSMUSG00000056910	0.00e+00	NA	NA	NA	NA	NA	Vmn2r107	WT_rescue
ENSMUSG00000056912	0.00e+00	NA	NA	NA	NA	NA	1700017N19Rik	WT_rescue
ENSMUSG00000056917	3.41e+02	-1.80e-01	0.230	-7.82e-01	4.34e-01	6.44e-01	Sipa1	WT_rescue
ENSMUSG00000056919	2.06e+02	-1.84e-01	0.273	-6.75e-01	5.00e-01	6.94e-01	Cep162	WT_rescue
ENSMUSG00000056921	0.00e+00	NA	NA	NA	NA	NA	Or1e34	WT_rescue
ENSMUSG00000056926	0.00e+00	NA	NA	NA	NA	NA	Tas2r113	WT_rescue
ENSMUSG00000056938	2.69e+02	2.47e-01	0.233	1.06e+00	2.89e-01	5.02e-01	Acbd4	WT_rescue
ENSMUSG00000056941	3.74e+02	4.97e-01	0.224	2.21e+00	2.68e-02	9.82e-02	Commd7	WT_rescue
ENSMUSG00000056943	0.00e+00	NA	NA	NA	NA	NA	Gm10015	WT_rescue
ENSMUSG00000056946	0.00e+00	NA	NA	NA	NA	NA	Or10a3m	WT_rescue
ENSMUSG00000056947	1.87e+02	-5.75e-02	0.258	-2.22e-01	8.24e-01	9.09e-01	Mab21l1	WT_rescue
ENSMUSG00000056952	3.05e+02	-1.12e-01	0.251	-4.44e-01	6.57e-01	8.09e-01	Tatdn2	WT_rescue
ENSMUSG00000056959	0.00e+00	NA	NA	NA	NA	NA	Or2t45	WT_rescue
ENSMUSG00000056961	0.00e+00	NA	NA	NA	NA	NA	Or8g51	WT_rescue
ENSMUSG00000056962	1.58e+03	3.48e-01	0.168	2.07e+00	3.80e-02	1.27e-01	Jmjd6	WT_rescue
ENSMUSG00000056966	3.70e-01	1.28e+00	3.985	3.21e-01	7.48e-01	NA	Gjc3	WT_rescue
ENSMUSG00000056972	2.10e+03	-2.85e-01	0.214	-1.33e+00	1.83e-01	3.78e-01	Magel2	WT_rescue
ENSMUSG00000056973	0.00e+00	NA	NA	NA	NA	NA	Ces1d	WT_rescue
ENSMUSG00000056978	0.00e+00	NA	NA	NA	NA	NA	Hamp2	WT_rescue
ENSMUSG00000056987	1.31e+00	-2.41e+00	2.737	-8.82e-01	3.78e-01	NA	Garin2	WT_rescue
ENSMUSG00000056995	2.93e-01	2.38e+00	3.984	5.96e-01	5.51e-01	NA	Or4p7	WT_rescue
ENSMUSG00000056999	1.46e+03	-3.86e-01	0.185	-2.09e+00	3.67e-02	1.24e-01	Ide	WT_rescue
ENSMUSG00000057000	1.79e+03	-1.89e-01	0.168	-1.12e+00	2.62e-01	4.72e-01	Nxf3	WT_rescue
ENSMUSG00000057003	0.00e+00	NA	NA	NA	NA	NA	Myh4	WT_rescue
ENSMUSG00000057021	0.00e+00	NA	NA	NA	NA	NA	Vmn2r129	WT_rescue
ENSMUSG00000057036	1.51e+04	1.08e+00	0.179	6.06e+00	1.36e-09	9.38e-08	Gm7536	WT_rescue
ENSMUSG00000057037	1.24e+00	2.90e+00	3.195	9.06e-01	3.65e-01	NA	Cfhr1	WT_rescue
ENSMUSG00000057047	0.00e+00	NA	NA	NA	NA	NA	1700010B08Rik	WT_rescue
ENSMUSG00000057050	0.00e+00	NA	NA	NA	NA	NA	Or1e1f	WT_rescue
ENSMUSG00000057054	1.38e+01	1.05e+00	0.818	1.28e+00	1.99e-01	4.01e-01	Inca1	WT_rescue
ENSMUSG00000057058	2.59e+00	-1.55e+00	2.026	-7.67e-01	4.43e-01	NA	Skap1	WT_rescue
ENSMUSG00000057060	7.73e+01	7.19e-01	0.392	1.83e+00	6.71e-02	1.92e-01	Slc35f3	WT_rescue
ENSMUSG00000057067	0.00e+00	NA	NA	NA	NA	NA	Or14c45	WT_rescue
ENSMUSG00000057068	0.00e+00	NA	NA	NA	NA	NA	Fam47e	WT_rescue
ENSMUSG00000057069	9.86e+01	-3.01e-01	0.352	-8.56e-01	3.92e-01	6.06e-01	Ero1b	WT_rescue
ENSMUSG00000057072	0.00e+00	NA	NA	NA	NA	NA	Spata45	WT_rescue
ENSMUSG00000057074	0.00e+00	NA	NA	NA	NA	NA	Ces1g	WT_rescue
ENSMUSG00000057092	1.19e-01	-8.60e-01	4.056	-2.12e-01	8.32e-01	NA	Fxyd3	WT_rescue
ENSMUSG00000057093	3.31e+01	-3.99e-01	0.531	-7.52e-01	4.52e-01	6.60e-01	Zfp607b	WT_rescue
ENSMUSG00000057098	1.16e+00	1.25e+00	2.653	4.71e-01	6.37e-01	NA	Ebf1	WT_rescue
ENSMUSG00000057101	3.17e+02	4.82e-01	0.290	1.66e+00	9.69e-02	2.47e-01	Zfp180	WT_rescue
ENSMUSG00000057103	3.01e+01	1.11e+00	0.737	1.50e+00	1.34e-01	3.06e-01	Nat8f1	WT_rescue
ENSMUSG00000057110	2.05e+02	2.76e-01	0.272	1.01e+00	3.10e-01	5.22e-01	Cntrl	WT_rescue
ENSMUSG00000057113	1.99e+04	1.13e+00	0.204	5.56e+00	2.74e-08	1.20e-06	Npm1	WT_rescue
ENSMUSG00000057116	4.33e-01	-6.16e-01	3.967	-1.55e-01	8.77e-01	NA	Semp2l2a	WT_rescue
ENSMUSG00000057123	2.90e-01	-1.75e-01	4.028	-4.35e-02	9.65e-01	NA	Gja5	WT_rescue
ENSMUSG00000057130	6.40e+02	5.96e-01	0.192	3.11e+00	1.89e-03	1.30e-02	Txnl4a	WT_rescue
ENSMUSG00000057132	9.46e+00	6.01e-01	1.082	5.56e-01	5.78e-01	NA	Rpgrip1	WT_rescue
ENSMUSG00000057133	1.09e+03	-9.18e-01	0.222	-4.14e+00	3.47e-05	4.97e-04	Chd6	WT_rescue
ENSMUSG00000057134	5.42e+02	4.17e-02	0.236	1.77e-01	8.59e-01	9.29e-01	Ado	WT_rescue
ENSMUSG00000057135	1.73e-01	-8.93e-01	4.055	-2.20e-01	8.26e-01	NA	Scimp	WT_rescue
ENSMUSG00000057137	5.62e+00	-4.68e-01	1.375	-3.40e-01	7.34e-01	NA	Tmem140	WT_rescue
ENSMUSG00000057143	1.33e+02	2.81e+00	0.421	6.68e+00	2.40e-11	2.68e-09	Trim12c	WT_rescue
ENSMUSG00000057147	5.31e+02	1.99e-01	0.229	8.72e-01	3.83e-01	5.97e-01	Dph6	WT_rescue
ENSMUSG00000057149	0.00e+00	NA	NA	NA	NA	NA	Or4k51	WT_rescue
ENSMUSG00000057156	9.62e+01	5.68e-01	0.471	1.20e+00	2.28e-01	4.36e-01	Homez	WT_rescue
ENSMUSG00000057157	0.00e+00	NA	NA	NA	NA	NA	Gm6054	WT_rescue
ENSMUSG00000057160	2.17e-01	2.07e+00	3.990	5.18e-01	6.04e-01	NA	Gm16372	WT_rescue
ENSMUSG00000057163	0.00e+00	NA	NA	NA	NA	NA	Prss2	WT_rescue
ENSMUSG00000057170	0.00e+00	NA	NA	NA	NA	NA	Prl3d1	WT_rescue
ENSMUSG00000057173	0.00e+00	NA	NA	NA	NA	NA	Rfx8	WT_rescue
ENSMUSG00000057174	0.00e+00	NA	NA	NA	NA	NA	Krtap19-9b	WT_rescue
ENSMUSG00000057176	4.63e+01	4.71e-01	0.484	9.74e-01	3.30e-01	5.44e-01	Cfap119	WT_rescue
ENSMUSG00000057177	1.12e+03	6.48e-02	0.170	3.81e-01	7.03e-01	8.39e-01	Gsk3a	WT_rescue
ENSMUSG00000057179	0.00e+00	NA	NA	NA	NA	NA	Or11h4b	WT_rescue
ENSMUSG00000057181	2.77e+02	-7.74e-02	0.247	-3.13e-01	7.54e-01	8.71e-01	5730455P16Rik	WT_rescue
ENSMUSG00000057182	5.41e+02	-1.16e+00	0.311	-3.74e+00	1.81e-04	1.97e-03	Scn3a	WT_rescue
ENSMUSG00000057191	0.00e+00	NA	NA	NA	NA	NA	AB124611	WT_rescue
ENSMUSG00000057193	6.19e+02	-8.33e-01	0.229	-3.63e+00	2.78e-04	2.80e-03	Slc44a2	WT_rescue
ENSMUSG00000057195	0.00e+00	NA	NA	NA	NA	NA	Ceacam13	WT_rescue
ENSMUSG00000057203	0.00e+00	NA	NA	NA	NA	NA	Vmn1r234	WT_rescue
ENSMUSG00000057207	4.19e+00	1.48e+00	1.571	9.40e-01	3.47e-01	NA	Or5m11	WT_rescue
ENSMUSG00000057215	8.37e-02	1.28e+00	4.011	3.20e-01	7.49e-01	NA	Platr28	WT_rescue
ENSMUSG00000057216	0.00e+00	NA	NA	NA	NA	NA	Gm10807	WT_rescue
ENSMUSG00000057219	1.05e+02	-4.69e-01	0.381	-1.23e+00	2.18e-01	4.24e-01	Armc7	WT_rescue
ENSMUSG00000057223	1.19e-01	-8.60e-01	4.056	-2.12e-01	8.32e-01	NA	Gm6578	WT_rescue
ENSMUSG00000057228	0.00e+00	NA	NA	NA	NA	NA	Aadat	WT_rescue
ENSMUSG00000057229	1.49e+02	-1.13e-01	0.295	-3.84e-01	7.01e-01	8.36e-01	Dmac2	WT_rescue
ENSMUSG00000057230	1.54e+03	-1.44e+00	0.229	-6.29e+00	3.15e-10	2.60e-08	Aak1	WT_rescue
ENSMUSG00000057234	1.09e+02	-1.81e-01	0.335	-5.41e-01	5.89e-01	7.60e-01	Mettl15	WT_rescue
ENSMUSG00000057236	4.15e+03	5.51e-01	0.300	1.84e+00	6.64e-02	1.90e-01	Rbbp4	WT_rescue
ENSMUSG00000057240	0.00e+00	NA	NA	NA	NA	NA	Ms4a13	WT_rescue
ENSMUSG00000057244	1.11e+00	1.48e+00	2.921	5.06e-01	6.13e-01	NA	Gm6139	WT_rescue
ENSMUSG00000057246	0.00e+00	NA	NA	NA	NA	NA	Tsbp1	WT_rescue
ENSMUSG00000057262	3.43e+01	5.20e-01	0.681	7.63e-01	4.45e-01	6.54e-01	Rpl15-ps6	WT_rescue
ENSMUSG00000057265	2.22e+01	4.08e-01	0.727	5.61e-01	5.75e-01	7.50e-01	Bbof1	WT_rescue
ENSMUSG00000057270	0.00e+00	NA	NA	NA	NA	NA	Or9i2	WT_rescue
ENSMUSG00000057278	3.80e+02	1.93e+00	0.271	7.11e+00	1.20e-12	1.94e-10	Snrpg	WT_rescue
ENSMUSG00000057280	0.00e+00	NA	NA	NA	NA	NA	Musk	WT_rescue
ENSMUSG00000057286	0.00e+00	NA	NA	NA	NA	NA	St6galnac2	WT_rescue
ENSMUSG00000057290	0.00e+00	NA	NA	NA	NA	NA	Gm15732	WT_rescue
ENSMUSG00000057315	8.27e-01	-1.65e+00	3.642	-4.53e-01	6.51e-01	NA	Arhgap24	WT_rescue
ENSMUSG00000057321	0.00e+00	NA	NA	NA	NA	NA	Usp17ld	WT_rescue
ENSMUSG00000057322	5.30e+03	1.24e+00	0.208	5.93e+00	2.97e-09	1.83e-07	Rpl38	WT_rescue
ENSMUSG00000057329	3.39e+02	5.59e-01	0.229	2.44e+00	1.46e-02	6.25e-02	Bcl2	WT_rescue
ENSMUSG00000057335	2.23e+03	-3.07e-01	0.229	-1.34e+00	1.80e-01	3.75e-01	Cep170	WT_rescue
ENSMUSG00000057337	3.40e-01	8.74e-01	3.992	2.19e-01	8.27e-01	NA	Chst3	WT_rescue
ENSMUSG00000057342	3.19e+02	2.17e-01	0.228	9.52e-01	3.41e-01	5.54e-01	Sphk2	WT_rescue
ENSMUSG00000057346	3.54e+00	-2.13e+00	1.738	-1.23e+00	2.20e-01	NA	Apol9a	WT_rescue
ENSMUSG00000057349	0.00e+00	NA	NA	NA	NA	NA	Or8g30	WT_rescue
ENSMUSG00000057359	6.57e+01	1.52e+00	0.558	2.72e+00	6.53e-03	3.39e-02	Gm17494	WT_rescue
ENSMUSG00000057363	1.14e+03	-3.49e-01	0.268	-1.30e+00	1.93e-01	3.92e-01	Uxs1	WT_rescue
ENSMUSG00000057367	2.08e+02	1.74e-01	0.293	5.94e-01	5.52e-01	7.34e-01	Birc2	WT_rescue
ENSMUSG00000057370	3.74e-01	1.28e+00	3.985	3.22e-01	7.47e-01	NA	Gm8724	WT_rescue
ENSMUSG00000057375	2.06e+02	-5.36e-02	0.276	-1.94e-01	8.46e-01	9.22e-01	Yipf1	WT_rescue
ENSMUSG00000057378	0.00e+00	NA	NA	NA	NA	NA	Ryr3	WT_rescue
ENSMUSG00000057381	0.00e+00	NA	NA	NA	NA	NA	Tas2r123	WT_rescue
ENSMUSG00000057388	7.55e+02	9.62e-01	0.200	4.82e+00	1.46e-06	3.47e-05	Mrpl18	WT_rescue
ENSMUSG00000057396	7.54e+01	9.27e-02	0.463	2.00e-01	8.41e-01	9.19e-01	Zfp759	WT_rescue
ENSMUSG00000057400	0.00e+00	NA	NA	NA	NA	NA	Ces1c	WT_rescue
ENSMUSG00000057402	0.00e+00	NA	NA	NA	NA	NA	Cldn34b2	WT_rescue
ENSMUSG00000057406	2.45e+03	-6.00e-01	0.233	-2.58e+00	9.87e-03	4.67e-02	Nsd2	WT_rescue
ENSMUSG00000057409	4.42e+01	4.44e-01	0.490	9.07e-01	3.65e-01	5.79e-01	Zfp53	WT_rescue
ENSMUSG00000057411	4.43e+02	7.42e-01	0.214	3.46e+00	5.33e-04	4.73e-03	Antkmt	WT_rescue
ENSMUSG00000057417	0.00e+00	NA	NA	NA	NA	NA	Dcpp3	WT_rescue
ENSMUSG00000057421	4.59e+02	4.85e-01	0.205	2.36e+00	1.81e-02	7.34e-02	Las1l	WT_rescue
ENSMUSG00000057424	0.00e+00	NA	NA	NA	NA	NA	Or10d1c	WT_rescue
ENSMUSG00000057425	0.00e+00	NA	NA	NA	NA	NA	Ugt2b37	WT_rescue
ENSMUSG00000057439	0.00e+00	NA	NA	NA	NA	NA	Kir3dl2	WT_rescue
ENSMUSG00000057440	8.70e+01	-9.71e-02	0.340	-2.85e-01	7.75e-01	8.84e-01	Mpp7	WT_rescue
ENSMUSG00000057443	0.00e+00	NA	NA	NA	NA	NA	Or2n1e	WT_rescue
ENSMUSG00000057444	0.00e+00	NA	NA	NA	NA	NA	Or8b1d	WT_rescue
ENSMUSG00000057446	0.00e+00	NA	NA	NA	NA	NA	Cts8	WT_rescue
ENSMUSG00000057447	0.00e+00	NA	NA	NA	NA	NA	Or4c11c	WT_rescue
ENSMUSG00000057454	4.18e-02	8.08e-01	4.031	2.00e-01	8.41e-01	NA	Lypd3	WT_rescue
ENSMUSG00000057455	0.00e+00	NA	NA	NA	NA	NA	Rit2	WT_rescue
ENSMUSG00000057457	2.21e+01	8.66e-01	0.881	9.83e-01	3.26e-01	5.39e-01	Phex	WT_rescue
ENSMUSG00000057461	0.00e+00	NA	NA	NA	NA	NA	Or52s1b	WT_rescue
ENSMUSG00000057464	0.00e+00	NA	NA	NA	NA	NA	Or6b2b	WT_rescue
ENSMUSG00000057465	0.00e+00	NA	NA	NA	NA	NA	Saa2	WT_rescue
ENSMUSG00000057469	4.12e+02	2.38e-01	0.203	1.17e+00	2.41e-01	4.49e-01	E2f6	WT_rescue
ENSMUSG00000057497	3.86e+02	6.14e-01	0.225	2.73e+00	6.38e-03	3.34e-02	Fam136a	WT_rescue
ENSMUSG00000057499	1.26e-01	1.61e+00	4.001	4.02e-01	6.88e-01	NA	Gm6177	WT_rescue
ENSMUSG00000057503	2.47e+02	-2.08e-01	0.268	-7.76e-01	4.38e-01	6.47e-01	Or5b106	WT_rescue
ENSMUSG00000057506	3.89e+02	9.31e-01	0.216	4.31e+00	1.61e-05	2.60e-04	Bloc1s2	WT_rescue
ENSMUSG00000057513	0.00e+00	NA	NA	NA	NA	NA	Vmn1r177	WT_rescue
ENSMUSG00000057522	6.86e+02	3.71e-01	0.256	1.45e+00	1.47e-01	3.26e-01	Spop	WT_rescue
ENSMUSG00000057530	3.51e+01	-4.88e-01	0.584	-8.35e-01	4.04e-01	6.17e-01	Ece1	WT_rescue
ENSMUSG00000057531	1.90e+02	5.12e-01	0.295	1.73e+00	8.28e-02	2.21e-01	Dtnbp1	WT_rescue
ENSMUSG00000057534	1.55e+00	5.78e-01	2.254	2.56e-01	7.98e-01	NA	Elobl	WT_rescue
ENSMUSG00000057540	0.00e+00	NA	NA	NA	NA	NA	Or14c46	WT_rescue
ENSMUSG00000057541	3.54e+02	-4.51e-01	0.212	-2.13e+00	3.32e-02	1.15e-01	Pus7	WT_rescue
ENSMUSG00000057551	2.44e+02	-6.18e-03	0.306	-2.02e-02	9.84e-01	9.93e-01	Zfp317	WT_rescue
ENSMUSG00000057554	4.35e+02	-1.36e-02	0.198	-6.84e-02	9.45e-01	9.75e-01	Lgals8	WT_rescue
ENSMUSG00000057561	9.68e+02	6.27e-01	0.244	2.56e+00	1.03e-02	4.83e-02	Eif1a	WT_rescue
ENSMUSG00000057564	2.48e-01	-8.93e-01	4.055	-2.20e-01	8.26e-01	NA	Or4e1	WT_rescue
ENSMUSG00000057572	3.90e+02	1.34e+00	0.258	5.17e+00	2.39e-07	7.34e-06	Zbtb8os	WT_rescue
ENSMUSG00000057580	0.00e+00	NA	NA	NA	NA	NA	Cox7c-ps1	WT_rescue
ENSMUSG00000057592	0.00e+00	NA	NA	NA	NA	NA	Vmn1r48	WT_rescue
ENSMUSG00000057594	1.09e+02	3.39e-01	0.310	1.09e+00	2.74e-01	4.85e-01	Arl16	WT_rescue
ENSMUSG00000057596	0.00e+00	NA	NA	NA	NA	NA	Trim30d	WT_rescue
ENSMUSG00000057604	3.04e+00	-4.02e-01	1.636	-2.46e-01	8.06e-01	NA	Lmcd1	WT_rescue
ENSMUSG00000057605	7.87e+00	5.96e-01	1.231	4.84e-01	6.28e-01	NA	Gm6807	WT_rescue
ENSMUSG00000057606	2.47e+00	1.75e+00	2.122	8.23e-01	4.11e-01	NA	Colq	WT_rescue
ENSMUSG00000057609	0.00e+00	NA	NA	NA	NA	NA	Lce1a1	WT_rescue
ENSMUSG00000057614	1.26e-01	1.61e+00	4.001	4.02e-01	6.88e-01	NA	Gnai1	WT_rescue
ENSMUSG00000057615	0.00e+00	NA	NA	NA	NA	NA	Ldoc1	WT_rescue
ENSMUSG00000057637	1.15e+03	-8.53e-01	0.167	-5.12e+00	3.13e-07	9.33e-06	Prdm2	WT_rescue
ENSMUSG00000057649	3.96e+02	2.69e-01	0.248	1.09e+00	2.78e-01	4.89e-01	Brd9	WT_rescue
ENSMUSG00000057650	0.00e+00	NA	NA	NA	NA	NA	Krtap19-2	WT_rescue
ENSMUSG00000057654	9.18e-01	1.69e+00	3.098	5.45e-01	5.86e-01	NA	Or2t47	WT_rescue
ENSMUSG00000057657	2.39e+01	4.93e-01	0.918	5.37e-01	5.92e-01	7.62e-01	Rps18-ps3	WT_rescue
ENSMUSG00000057666	2.22e+04	6.91e-01	0.258	2.68e+00	7.47e-03	3.75e-02	Gapdh	WT_rescue
ENSMUSG00000057667	3.78e+01	6.27e-01	0.523	1.20e+00	2.31e-01	4.38e-01	Bloc1s3	WT_rescue
ENSMUSG00000057672	1.43e+03	-1.34e-01	0.278	-4.81e-01	6.31e-01	7.91e-01	Pkn1	WT_rescue
ENSMUSG00000057674	0.00e+00	NA	NA	NA	NA	NA	Gm11938	WT_rescue
ENSMUSG00000057685	0.00e+00	NA	NA	NA	NA	NA	Gm8526	WT_rescue
ENSMUSG00000057691	4.54e+02	-2.90e-01	0.233	-1.25e+00	2.13e-01	4.19e-01	Zfp746	WT_rescue
ENSMUSG00000057696	2.40e+00	-1.07e+00	2.236	-4.77e-01	6.34e-01	NA	Rpl30-ps1	WT_rescue
ENSMUSG00000057697	0.00e+00	NA	NA	NA	NA	NA	Vmn1r53	WT_rescue
ENSMUSG00000057699	0.00e+00	NA	NA	NA	NA	NA	Tas2r131	WT_rescue
ENSMUSG00000057706	7.40e+02	-4.02e-01	0.177	-2.27e+00	2.34e-02	8.87e-02	Mex3b	WT_rescue
ENSMUSG00000057710	0.00e+00	NA	NA	NA	NA	NA	9630041A04Rik	WT_rescue
ENSMUSG00000057715	8.37e-02	1.28e+00	4.011	3.20e-01	7.49e-01	NA	A830018L16Rik	WT_rescue
ENSMUSG00000057716	2.47e+02	-1.38e+00	0.262	-5.29e+00	1.25e-07	4.27e-06	Tmem178b	WT_rescue
ENSMUSG00000057719	0.00e+00	NA	NA	NA	NA	NA	Sh3rf2	WT_rescue
ENSMUSG00000057722	5.01e+00	5.90e-01	1.360	4.34e-01	6.64e-01	NA	Lepr	WT_rescue
ENSMUSG00000057723	0.00e+00	NA	NA	NA	NA	NA	Krt33b	WT_rescue
ENSMUSG00000057726	0.00e+00	NA	NA	NA	NA	NA	Serpinb9g	WT_rescue
ENSMUSG00000057729	1.41e+01	-1.62e-02	0.812	-1.99e-02	9.84e-01	9.93e-01	Prtn3	WT_rescue
ENSMUSG00000057735	0.00e+00	NA	NA	NA	NA	NA	Or4c99	WT_rescue
ENSMUSG00000057738	9.19e+03	-6.16e-02	0.181	-3.39e-01	7.34e-01	8.58e-01	Sptan1	WT_rescue
ENSMUSG00000057751	1.37e+02	3.09e-01	0.333	9.26e-01	3.54e-01	5.68e-01	Megf6	WT_rescue
ENSMUSG00000057754	0.00e+00	NA	NA	NA	NA	NA	Tas2r106	WT_rescue
ENSMUSG00000057761	0.00e+00	NA	NA	NA	NA	NA	Or5m10b	WT_rescue
ENSMUSG00000057762	1.08e+00	-1.18e+00	2.881	-4.09e-01	6.83e-01	NA	Prp2rt	WT_rescue
ENSMUSG00000057766	7.07e+01	1.57e+00	0.452	3.47e+00	5.24e-04	4.68e-03	Ankrd29	WT_rescue
ENSMUSG00000057770	0.00e+00	NA	NA	NA	NA	NA	Or52n2c	WT_rescue
ENSMUSG00000057777	1.93e+03	-1.15e-01	0.175	-6.56e-01	5.12e-01	7.03e-01	Mab21l2	WT_rescue
ENSMUSG00000057778	4.37e+01	1.58e+00	0.753	2.09e+00	3.64e-02	1.23e-01	Cyb5d2	WT_rescue
ENSMUSG00000057788	7.59e+02	1.43e-01	0.194	7.38e-01	4.60e-01	6.66e-01	Ddx49	WT_rescue
ENSMUSG00000057789	2.23e+02	9.79e-02	0.246	3.98e-01	6.91e-01	8.30e-01	Bak1	WT_rescue
ENSMUSG00000057801	0.00e+00	NA	NA	NA	NA	NA	Or2n1c	WT_rescue
ENSMUSG00000057802	1.19e+00	2.80e+00	2.826	9.89e-01	3.23e-01	NA	Gm10030	WT_rescue
ENSMUSG00000057805	0.00e+00	NA	NA	NA	NA	NA	1700084M14Rik	WT_rescue
ENSMUSG00000057816	3.82e-01	1.08e+00	3.987	2.70e-01	7.87e-01	NA	Cfap299	WT_rescue
ENSMUSG00000057817	0.00e+00	NA	NA	NA	NA	NA	Or5b96	WT_rescue
ENSMUSG00000057818	0.00e+00	NA	NA	NA	NA	NA	1600029O15Rik	WT_rescue
ENSMUSG00000057829	0.00e+00	NA	NA	NA	NA	NA	Gm5278	WT_rescue
ENSMUSG00000057835	4.57e+01	3.96e-01	0.569	6.96e-01	4.87e-01	6.85e-01	Zfp119a	WT_rescue
ENSMUSG00000057836	2.92e+02	1.69e-01	0.275	6.12e-01	5.41e-01	7.25e-01	Xlr3a	WT_rescue
ENSMUSG00000057841	1.03e+04	1.32e+00	0.161	8.20e+00	2.47e-16	9.11e-14	Rpl32	WT_rescue
ENSMUSG00000057842	4.22e+01	-3.33e-01	0.541	-6.16e-01	5.38e-01	7.23e-01	Zfp595	WT_rescue
ENSMUSG00000057855	0.00e+00	NA	NA	NA	NA	NA	Krtap6-3	WT_rescue
ENSMUSG00000057858	5.28e+02	5.27e-01	0.197	2.68e+00	7.37e-03	3.71e-02	Fam204a	WT_rescue
ENSMUSG00000057863	7.83e+03	1.25e+00	0.172	7.25e+00	4.13e-13	7.51e-11	Rpl36	WT_rescue
ENSMUSG00000057880	1.92e+03	-4.52e-01	0.160	-2.82e+00	4.82e-03	2.70e-02	Abat	WT_rescue
ENSMUSG00000057886	1.22e+00	-3.64e+00	3.054	-1.19e+00	2.34e-01	NA	Cbx3-ps6	WT_rescue
ENSMUSG00000057890	0.00e+00	NA	NA	NA	NA	NA	Or1x6	WT_rescue
ENSMUSG00000057894	1.61e+02	2.40e-01	0.358	6.71e-01	5.02e-01	6.96e-01	Zfp329	WT_rescue
ENSMUSG00000057895	3.56e+02	3.42e-01	0.209	1.63e+00	1.02e-01	2.56e-01	Zfp105	WT_rescue
ENSMUSG00000057897	5.99e+01	8.61e-01	0.415	2.07e+00	3.80e-02	1.27e-01	Camk2b	WT_rescue
ENSMUSG00000057899	1.75e-01	1.86e+00	3.994	4.66e-01	6.41e-01	NA	Adgrf2	WT_rescue
ENSMUSG00000057903	1.75e-01	1.86e+00	3.994	4.66e-01	6.41e-01	NA	Or11g24	WT_rescue
ENSMUSG00000057913	0.00e+00	NA	NA	NA	NA	NA	Gm10032	WT_rescue
ENSMUSG00000057914	3.29e+00	1.37e+00	1.795	7.66e-01	4.44e-01	NA	Cacnb2	WT_rescue
ENSMUSG00000057933	0.00e+00	NA	NA	NA	NA	NA	Gsta2	WT_rescue
ENSMUSG00000057945	4.18e-02	8.08e-01	4.031	2.00e-01	8.41e-01	NA	Gm17136	WT_rescue
ENSMUSG00000057948	1.67e+02	2.22e+00	0.463	4.79e+00	1.67e-06	3.93e-05	Unc13d	WT_rescue
ENSMUSG00000057963	9.48e+01	-9.81e-02	0.391	-2.51e-01	8.02e-01	8.99e-01	Itpk1	WT_rescue
ENSMUSG00000057967	3.82e+00	-3.29e-01	1.452	-2.27e-01	8.21e-01	NA	Fgf18	WT_rescue
ENSMUSG00000057969	2.11e+01	-2.66e-01	0.658	-4.04e-01	6.86e-01	8.27e-01	Sema3b	WT_rescue
ENSMUSG00000057977	0.00e+00	NA	NA	NA	NA	NA	Skint11	WT_rescue
ENSMUSG00000057981	4.60e-01	2.82e+00	3.977	7.10e-01	4.78e-01	NA	Vmn1r12	WT_rescue
ENSMUSG00000057982	1.05e+02	-6.95e-01	0.358	-1.94e+00	5.21e-02	1.59e-01	Zfp809	WT_rescue
ENSMUSG00000057990	5.53e-01	1.64e+00	3.797	4.33e-01	6.65e-01	NA	Gm53055	WT_rescue
ENSMUSG00000057997	0.00e+00	NA	NA	NA	NA	NA	Or13a26	WT_rescue
ENSMUSG00000058005	0.00e+00	NA	NA	NA	NA	NA	Tdpoz3	WT_rescue
ENSMUSG00000058006	1.39e+03	-1.74e-01	0.281	-6.19e-01	5.36e-01	7.21e-01	Mdn1	WT_rescue
ENSMUSG00000058013	2.65e+03	-3.84e-01	0.177	-2.17e+00	3.00e-02	1.07e-01	Septin11	WT_rescue
ENSMUSG00000058014	0.00e+00	NA	NA	NA	NA	NA	Or5p76	WT_rescue
ENSMUSG00000058017	0.00e+00	NA	NA	NA	NA	NA	Serpinb3d	WT_rescue
ENSMUSG00000058019	6.10e-01	1.77e+00	3.975	4.45e-01	6.57e-01	NA	Ces5a	WT_rescue
ENSMUSG00000058022	2.62e-01	2.24e+00	3.986	5.63e-01	5.74e-01	NA	Adtrp	WT_rescue
ENSMUSG00000058028	1.06e+01	-1.43e-02	1.059	-1.35e-02	9.89e-01	NA	Zscan5b	WT_rescue
ENSMUSG00000058030	0.00e+00	NA	NA	NA	NA	NA	Vmn1r237	WT_rescue
ENSMUSG00000058046	1.16e+01	-2.82e-01	0.867	-3.25e-01	7.45e-01	8.65e-01	4933430I17Rik	WT_rescue
ENSMUSG00000058050	1.77e+00	-1.06e+00	2.495	-4.24e-01	6.72e-01	NA	Gm9234	WT_rescue
ENSMUSG00000058052	0.00e+00	NA	NA	NA	NA	NA	Defb35	WT_rescue
ENSMUSG00000058056	4.56e+02	1.99e+00	0.274	7.28e+00	3.28e-13	6.31e-11	Palld	WT_rescue
ENSMUSG00000058057	1.83e+00	2.66e+00	2.797	9.51e-01	3.42e-01	NA	Tmt1a3	WT_rescue
ENSMUSG00000058063	0.00e+00	NA	NA	NA	NA	NA	Trim31	WT_rescue
ENSMUSG00000058064	2.09e+01	6.77e-01	0.774	8.75e-01	3.82e-01	5.96e-01	Gm10036	WT_rescue
ENSMUSG00000058070	3.68e+02	9.10e-01	0.223	4.08e+00	4.58e-05	6.25e-04	Eml1	WT_rescue
ENSMUSG00000058071	0.00e+00	NA	NA	NA	NA	NA	Or6c219	WT_rescue
ENSMUSG00000058073	0.00e+00	NA	NA	NA	NA	NA	Gm11189	WT_rescue
ENSMUSG00000058076	1.32e+03	1.90e-01	0.192	9.92e-01	3.21e-01	5.34e-01	Sdhc	WT_rescue
ENSMUSG00000058078	0.00e+00	NA	NA	NA	NA	NA	Or9i15-ps1	WT_rescue
ENSMUSG00000058084	1.51e+00	7.35e-01	2.134	3.45e-01	7.30e-01	NA	Or9k2	WT_rescue
ENSMUSG00000058093	1.62e+02	2.36e-01	0.359	6.58e-01	5.11e-01	7.03e-01	Zfp729b	WT_rescue
ENSMUSG00000058099	1.19e-01	-8.60e-01	4.056	-2.12e-01	8.32e-01	NA	Nfam1	WT_rescue
ENSMUSG00000058101	0.00e+00	NA	NA	NA	NA	NA	1700084J12Rik	WT_rescue
ENSMUSG00000058114	3.39e-01	2.51e+00	3.982	6.30e-01	5.28e-01	NA	Or14j6	WT_rescue
ENSMUSG00000058119	0.00e+00	NA	NA	NA	NA	NA	Prss1l	WT_rescue
ENSMUSG00000058124	0.00e+00	NA	NA	NA	NA	NA	H2-M10.3	WT_rescue
ENSMUSG00000058126	9.78e+00	2.53e-01	1.007	2.51e-01	8.01e-01	NA	Tpm3-rs7	WT_rescue
ENSMUSG00000058132	8.75e-02	1.28e+00	4.012	3.18e-01	7.51e-01	NA	Vmn1r82	WT_rescue
ENSMUSG00000058135	3.08e+02	5.00e-01	0.312	1.61e+00	1.08e-01	2.66e-01	Gstm1	WT_rescue
ENSMUSG00000058145	4.39e+00	1.10e+00	1.526	7.18e-01	4.73e-01	NA	Adamts17	WT_rescue
ENSMUSG00000058147	2.40e+02	3.21e-01	0.242	1.33e+00	1.85e-01	3.81e-01	Xlr3c	WT_rescue
ENSMUSG00000058152	0.00e+00	NA	NA	NA	NA	NA	Chsy3	WT_rescue
ENSMUSG00000058153	2.94e+02	-1.33e+00	0.236	-5.64e+00	1.69e-08	8.06e-07	Sez6l	WT_rescue
ENSMUSG00000058159	2.55e-01	2.23e+00	3.987	5.60e-01	5.75e-01	NA	T2	WT_rescue
ENSMUSG00000058163	9.09e-01	-5.68e-01	2.832	-2.01e-01	8.41e-01	NA	Gm5431	WT_rescue
ENSMUSG00000058172	0.00e+00	NA	NA	NA	NA	NA	Krtap6-1	WT_rescue
ENSMUSG00000058173	6.64e+01	9.10e-01	0.473	1.92e+00	5.45e-02	1.65e-01	Smco4	WT_rescue
ENSMUSG00000058174	3.79e+01	2.72e+00	0.822	3.31e+00	9.47e-04	7.53e-03	Gm5148	WT_rescue
ENSMUSG00000058176	0.00e+00	NA	NA	NA	NA	NA	Gm5407	WT_rescue
ENSMUSG00000058183	1.92e+00	-3.08e+00	2.436	-1.26e+00	2.06e-01	NA	Mmel1	WT_rescue
ENSMUSG00000058186	5.82e+00	-4.78e-01	1.423	-3.36e-01	7.37e-01	NA	Zfp980	WT_rescue
ENSMUSG00000058188	0.00e+00	NA	NA	NA	NA	NA	Or11h7	WT_rescue
ENSMUSG00000058192	8.29e+01	-2.96e-01	0.379	-7.80e-01	4.35e-01	6.45e-01	Zfp846	WT_rescue
ENSMUSG00000058194	0.00e+00	NA	NA	NA	NA	NA	Or12e7	WT_rescue
ENSMUSG00000058200	0.00e+00	NA	NA	NA	NA	NA	Or51b4	WT_rescue
ENSMUSG00000058207	0.00e+00	NA	NA	NA	NA	NA	Serpina3k	WT_rescue
ENSMUSG00000058216	3.39e-01	2.51e+00	3.982	6.30e-01	5.28e-01	NA	Gstp3	WT_rescue
ENSMUSG00000058230	9.05e+02	4.03e-02	0.192	2.10e-01	8.33e-01	9.15e-01	Arhgap35	WT_rescue
ENSMUSG00000058239	4.73e+02	-1.11e-01	0.234	-4.74e-01	6.35e-01	7.94e-01	Usf2	WT_rescue
ENSMUSG00000058240	2.88e+02	3.32e-01	0.297	1.11e+00	2.65e-01	4.75e-01	Cryzl1	WT_rescue
ENSMUSG00000058244	5.46e-01	-5.05e-01	3.823	-1.32e-01	8.95e-01	NA	Or5p78	WT_rescue
ENSMUSG00000058246	3.89e+00	7.89e-01	1.634	4.83e-01	6.29e-01	NA	Krbox5	WT_rescue
ENSMUSG00000058248	2.06e+01	-7.24e-01	0.658	-1.10e+00	2.71e-01	4.82e-01	Kcnh1	WT_rescue
ENSMUSG00000058250	0.00e+00	NA	NA	NA	NA	NA	Tas2r138	WT_rescue
ENSMUSG00000058251	0.00e+00	NA	NA	NA	NA	NA	Or6c69c	WT_rescue
ENSMUSG00000058252	0.00e+00	NA	NA	NA	NA	NA	Tcp11x2	WT_rescue
ENSMUSG00000058254	6.58e+02	-4.53e-01	0.200	-2.27e+00	2.33e-02	8.86e-02	Tspan7	WT_rescue
ENSMUSG00000058258	1.36e+03	5.68e-01	0.181	3.14e+00	1.71e-03	1.20e-02	Idi1	WT_rescue
ENSMUSG00000058260	0.00e+00	NA	NA	NA	NA	NA	Serpina9	WT_rescue
ENSMUSG00000058267	5.55e+02	6.72e-01	0.211	3.19e+00	1.44e-03	1.04e-02	Mrps14	WT_rescue
ENSMUSG00000058270	0.00e+00	NA	NA	NA	NA	NA	Or8c9	WT_rescue
ENSMUSG00000058275	0.00e+00	NA	NA	NA	NA	NA	Or1d2	WT_rescue
ENSMUSG00000058287	1.26e-01	1.61e+00	4.001	4.02e-01	6.88e-01	NA	Gm12253	WT_rescue
ENSMUSG00000058290	2.15e+02	-7.01e-01	0.308	-2.28e+00	2.28e-02	8.71e-02	Espl1	WT_rescue
ENSMUSG00000058291	4.47e+02	2.12e-01	0.231	9.16e-01	3.60e-01	5.74e-01	Zfp68	WT_rescue
ENSMUSG00000058295	0.00e+00	NA	NA	NA	NA	NA	Prp2	WT_rescue
ENSMUSG00000058297	2.07e+03	-8.13e-01	0.175	-4.63e+00	3.58e-06	7.40e-05	Spock2	WT_rescue
ENSMUSG00000058298	2.30e+02	-4.55e-01	0.250	-1.82e+00	6.81e-02	1.94e-01	Mcm9	WT_rescue
ENSMUSG00000058301	1.45e+03	-4.50e-01	0.171	-2.64e+00	8.27e-03	4.05e-02	Upf1	WT_rescue
ENSMUSG00000058317	4.50e+02	4.59e-01	0.320	1.43e+00	1.52e-01	3.33e-01	Ube2e2	WT_rescue
ENSMUSG00000058318	7.59e+02	-4.14e-01	0.352	-1.18e+00	2.39e-01	4.47e-01	Phf21a	WT_rescue
ENSMUSG00000058325	0.00e+00	NA	NA	NA	NA	NA	Dock1	WT_rescue
ENSMUSG00000058328	8.37e-02	1.28e+00	4.011	3.20e-01	7.49e-01	NA	Xlr5a	WT_rescue
ENSMUSG00000058331	2.16e+01	5.95e-01	0.698	8.52e-01	3.94e-01	6.08e-01	Zfp85	WT_rescue
ENSMUSG00000058349	0.00e+00	NA	NA	NA	NA	NA	Tas2r117	WT_rescue
ENSMUSG00000058351	9.05e+01	1.05e+00	0.487	2.16e+00	3.07e-02	1.09e-01	Uqcc5	WT_rescue
ENSMUSG00000058354	0.00e+00	NA	NA	NA	NA	NA	Krt6a	WT_rescue
ENSMUSG00000058355	2.91e+03	1.72e-01	0.169	1.01e+00	3.11e-01	5.23e-01	Abce1	WT_rescue
ENSMUSG00000058357	8.57e-01	2.36e+00	3.221	7.33e-01	4.64e-01	NA	Gm6612	WT_rescue
ENSMUSG00000058368	0.00e+00	NA	NA	NA	NA	NA	Krtap21-1	WT_rescue
ENSMUSG00000058385	3.42e+00	1.94e+00	1.639	1.19e+00	2.36e-01	NA	H2bc8	WT_rescue
ENSMUSG00000058388	1.23e+03	-2.28e-01	0.175	-1.30e+00	1.94e-01	3.93e-01	Phtf1	WT_rescue
ENSMUSG00000058392	6.06e+02	-3.50e-01	0.270	-1.29e+00	1.96e-01	3.96e-01	Rrp1b	WT_rescue
ENSMUSG00000058396	0.00e+00	NA	NA	NA	NA	NA	Gpr182	WT_rescue
ENSMUSG00000058398	0.00e+00	NA	NA	NA	NA	NA	Prss43	WT_rescue
ENSMUSG00000058400	0.00e+00	NA	NA	NA	NA	NA	Qrfpr	WT_rescue
ENSMUSG00000058402	5.77e+01	3.49e-01	0.430	8.12e-01	4.17e-01	6.30e-01	Zfp420	WT_rescue
ENSMUSG00000058407	1.02e+03	9.13e-01	0.213	4.29e+00	1.75e-05	2.79e-04	Txndc9	WT_rescue
ENSMUSG00000058420	3.20e+02	-2.91e-01	0.233	-1.25e+00	2.11e-01	4.16e-01	Syt17	WT_rescue
ENSMUSG00000058427	3.50e+00	4.41e-01	1.525	2.89e-01	7.72e-01	NA	Cxcl2	WT_rescue
ENSMUSG00000058430	4.18e-02	8.08e-01	4.031	2.00e-01	8.41e-01	NA	Rpl27a-ps2	WT_rescue
ENSMUSG00000058435	0.00e+00	NA	NA	NA	NA	NA	Btnl4	WT_rescue
ENSMUSG00000058440	2.95e+02	6.30e-02	0.240	2.63e-01	7.93e-01	8.95e-01	Nrf1	WT_rescue
ENSMUSG00000058441	5.51e+01	-4.25e-01	0.542	-7.85e-01	4.32e-01	6.43e-01	Panx2	WT_rescue
ENSMUSG00000058443	1.48e+04	1.15e+00	0.203	5.66e+00	1.51e-08	7.21e-07	Rpl10-ps3	WT_rescue
ENSMUSG00000058444	4.18e+02	-1.52e-01	0.235	-6.48e-01	5.17e-01	7.07e-01	Map2k5	WT_rescue
ENSMUSG00000058446	4.66e+02	2.20e-01	0.225	9.81e-01	3.27e-01	5.40e-01	Znrf2	WT_rescue
ENSMUSG00000058447	6.92e-01	-2.78e+00	3.952	-7.03e-01	4.82e-01	NA	Gm26920	WT_rescue
ENSMUSG00000058454	3.29e+03	-1.05e+00	0.152	-6.89e+00	5.45e-12	7.47e-10	Dhcr7	WT_rescue
ENSMUSG00000058463	0.00e+00	NA	NA	NA	NA	NA	Gm5471	WT_rescue
ENSMUSG00000058470	0.00e+00	NA	NA	NA	NA	NA	Gm8369	WT_rescue
ENSMUSG00000058486	3.45e+02	-5.10e-01	0.283	-1.80e+00	7.14e-02	1.99e-01	Wdr91	WT_rescue
ENSMUSG00000058488	3.42e+00	2.77e+00	1.854	1.49e+00	1.36e-01	NA	Kl	WT_rescue
ENSMUSG00000058491	0.00e+00	NA	NA	NA	NA	NA	Or7e175	WT_rescue
ENSMUSG00000058492	0.00e+00	NA	NA	NA	NA	NA	Scp2-ps2	WT_rescue
ENSMUSG00000058498	1.25e+02	8.60e-01	0.442	1.95e+00	5.17e-02	1.59e-01	Rnf207	WT_rescue
ENSMUSG00000058499	0.00e+00	NA	NA	NA	NA	NA	Pip	WT_rescue
ENSMUSG00000058503	3.43e+02	7.41e-01	0.247	3.00e+00	2.73e-03	1.73e-02	Fam133b	WT_rescue
ENSMUSG00000058513	0.00e+00	NA	NA	NA	NA	NA	Or6c211	WT_rescue
ENSMUSG00000058515	0.00e+00	NA	NA	NA	NA	NA	Or8d1b	WT_rescue
ENSMUSG00000058523	0.00e+00	NA	NA	NA	NA	NA	Mup5	WT_rescue
ENSMUSG00000058537	0.00e+00	NA	NA	NA	NA	NA	AW822073	WT_rescue
ENSMUSG00000058542	5.59e-01	3.01e+00	3.975	7.58e-01	4.49e-01	NA	Gm15590	WT_rescue
ENSMUSG00000058546	1.97e+04	1.34e+00	0.237	5.67e+00	1.46e-08	7.07e-07	Rpl23a	WT_rescue
ENSMUSG00000058550	1.72e+02	8.17e-01	0.269	3.04e+00	2.40e-03	1.57e-02	Dppa4	WT_rescue
ENSMUSG00000058558	8.72e+02	6.81e-01	0.612	1.11e+00	2.66e-01	4.76e-01	Rpl5	WT_rescue
ENSMUSG00000058568	0.00e+00	NA	NA	NA	NA	NA	Defb50	WT_rescue
ENSMUSG00000058569	9.81e+02	-3.86e-02	0.177	-2.18e-01	8.27e-01	9.11e-01	Tmed9	WT_rescue
ENSMUSG00000058571	1.38e+02	-8.26e-01	0.300	-2.76e+00	5.80e-03	3.12e-02	Gpc6	WT_rescue
ENSMUSG00000058579	0.00e+00	NA	NA	NA	NA	NA	Cela2a	WT_rescue
ENSMUSG00000058581	0.00e+00	NA	NA	NA	NA	NA	Gm5801	WT_rescue
ENSMUSG00000058586	1.97e+02	-2.61e-01	0.299	-8.73e-01	3.83e-01	5.97e-01	Serhl	WT_rescue
ENSMUSG00000058587	9.81e+02	-5.18e-02	0.205	-2.53e-01	8.00e-01	8.98e-01	Tmod3	WT_rescue
ENSMUSG00000058589	1.63e+01	3.19e-01	0.805	3.96e-01	6.92e-01	8.30e-01	Anks1b	WT_rescue
ENSMUSG00000058590	0.00e+00	NA	NA	NA	NA	NA	Gm6462	WT_rescue
ENSMUSG00000058594	8.55e+02	1.18e-01	0.176	6.71e-01	5.02e-01	6.96e-01	Fbh1	WT_rescue
ENSMUSG00000058600	5.51e+03	1.34e+00	0.599	2.23e+00	2.56e-02	9.48e-02	Rpl30	WT_rescue
ENSMUSG00000058603	2.54e+03	1.37e+00	0.237	5.76e+00	8.58e-09	4.58e-07	Rpl28-ps1	WT_rescue
ENSMUSG00000058607	8.37e-02	1.28e+00	4.011	3.20e-01	7.49e-01	NA	Rpl31-ps20	WT_rescue
ENSMUSG00000058613	0.00e+00	NA	NA	NA	NA	NA	Cyp2d41-ps	WT_rescue
ENSMUSG00000058618	0.00e+00	NA	NA	NA	NA	NA	Defa39	WT_rescue
ENSMUSG00000058620	4.00e+02	-3.05e-01	0.229	-1.33e+00	1.83e-01	3.79e-01	Adra2b	WT_rescue
ENSMUSG00000058622	4.18e-02	8.08e-01	4.031	2.00e-01	8.41e-01	NA	Gm5265	WT_rescue
ENSMUSG00000058624	4.18e-02	8.08e-01	4.031	2.00e-01	8.41e-01	NA	Gda	WT_rescue
ENSMUSG00000058625	1.81e+01	6.79e-01	0.958	7.09e-01	4.78e-01	6.78e-01	Gm17383	WT_rescue
ENSMUSG00000058626	2.14e+01	8.43e-01	0.804	1.05e+00	2.94e-01	5.05e-01	Capn11	WT_rescue
ENSMUSG00000058628	8.37e-02	1.28e+00	4.011	3.20e-01	7.49e-01	NA	Or8b12b	WT_rescue
ENSMUSG00000058631	0.00e+00	NA	NA	NA	NA	NA	Vmn1r63	WT_rescue
ENSMUSG00000058638	1.70e+02	-4.52e-01	0.275	-1.64e+00	1.00e-01	2.53e-01	Zfp110	WT_rescue
ENSMUSG00000058643	0.00e+00	NA	NA	NA	NA	NA	Speer4f1	WT_rescue
ENSMUSG00000058655	1.05e+04	-2.49e-02	0.140	-1.77e-01	8.59e-01	9.29e-01	Eif4b	WT_rescue
ENSMUSG00000058656	1.36e+01	-2.11e+00	1.238	-1.70e+00	8.88e-02	2.32e-01	Samd12	WT_rescue
ENSMUSG00000058659	0.00e+00	NA	NA	NA	NA	NA	Or7e165	WT_rescue
ENSMUSG00000058662	0.00e+00	NA	NA	NA	NA	NA	Or52a5b	WT_rescue
ENSMUSG00000058665	0.00e+00	NA	NA	NA	NA	NA	En1	WT_rescue
ENSMUSG00000058669	0.00e+00	NA	NA	NA	NA	NA	Nkx2-9	WT_rescue
ENSMUSG00000058670	4.18e-02	8.08e-01	4.031	2.00e-01	8.41e-01	NA	Dmtf1l	WT_rescue
ENSMUSG00000058672	2.63e+03	1.44e-01	0.195	7.34e-01	4.63e-01	6.67e-01	Tubb2a	WT_rescue
ENSMUSG00000058685	0.00e+00	NA	NA	NA	NA	NA	Vmn2r51	WT_rescue
ENSMUSG00000058690	5.42e+02	-3.12e-01	0.277	-1.13e+00	2.60e-01	4.70e-01	Ccser2	WT_rescue
ENSMUSG00000058692	0.00e+00	NA	NA	NA	NA	NA	Or7g28	WT_rescue
ENSMUSG00000058700	1.67e+00	4.29e+00	2.688	1.60e+00	1.11e-01	NA	Rpl21-ps12	WT_rescue
ENSMUSG00000058704	4.71e+02	5.53e-01	0.205	2.69e+00	7.11e-03	3.62e-02	Memo1	WT_rescue
ENSMUSG00000058706	1.62e+02	-6.58e-01	0.330	-1.99e+00	4.61e-02	1.46e-01	0610030E20Rik	WT_rescue
ENSMUSG00000058709	7.55e+02	5.16e-01	0.225	2.30e+00	2.16e-02	8.37e-02	Egln2	WT_rescue
ENSMUSG00000058715	3.25e-01	-2.52e-01	3.988	-6.32e-02	9.50e-01	NA	Fcer1g	WT_rescue
ENSMUSG00000058717	0.00e+00	NA	NA	NA	NA	NA	Lypd11	WT_rescue
ENSMUSG00000058725	0.00e+00	NA	NA	NA	NA	NA	Gm11937	WT_rescue
ENSMUSG00000058728	0.00e+00	NA	NA	NA	NA	NA	Cd300c	WT_rescue
ENSMUSG00000058729	1.83e+02	8.37e-01	0.338	2.48e+00	1.33e-02	5.86e-02	Lin9	WT_rescue
ENSMUSG00000058740	5.39e+02	-9.30e-01	0.279	-3.33e+00	8.70e-04	7.04e-03	Kcnt1	WT_rescue
ENSMUSG00000058741	2.02e+00	3.53e+00	2.367	1.49e+00	1.35e-01	NA	Prr19	WT_rescue
ENSMUSG00000058743	2.76e+02	1.99e-01	0.351	5.67e-01	5.70e-01	7.47e-01	Kcnj14	WT_rescue
ENSMUSG00000058745	0.00e+00	NA	NA	NA	NA	NA	Gm9174	WT_rescue
ENSMUSG00000058748	8.23e+01	7.11e-01	0.437	1.63e+00	1.04e-01	2.59e-01	Zfp958	WT_rescue
ENSMUSG00000058755	2.37e-01	-1.44e+00	4.034	-3.56e-01	7.22e-01	NA	Osm	WT_rescue
ENSMUSG00000058756	7.66e+02	-1.50e-01	0.193	-7.78e-01	4.37e-01	6.46e-01	Thra	WT_rescue
ENSMUSG00000058761	5.16e+02	-3.36e-01	0.209	-1.61e+00	1.08e-01	2.65e-01	Rnf169	WT_rescue
ENSMUSG00000058773	2.51e-01	2.23e+00	3.987	5.59e-01	5.76e-01	NA	H1f5	WT_rescue
ENSMUSG00000058793	2.28e+03	-1.11e+00	0.190	-5.83e+00	5.50e-09	3.13e-07	Cds2	WT_rescue
ENSMUSG00000058794	2.18e+00	-1.82e+00	2.103	-8.64e-01	3.88e-01	NA	Nfe2	WT_rescue
ENSMUSG00000058799	8.86e+03	4.50e-01	0.274	1.64e+00	1.00e-01	2.52e-01	Nap1l1	WT_rescue
ENSMUSG00000058802	0.00e+00	NA	NA	NA	NA	NA	Or1o2	WT_rescue
ENSMUSG00000058806	1.87e+02	7.49e-01	0.292	2.57e+00	1.03e-02	4.81e-02	Col13a1	WT_rescue
ENSMUSG00000058807	0.00e+00	NA	NA	NA	NA	NA	Or2t49	WT_rescue
ENSMUSG00000058809	1.71e+00	-9.58e-01	2.088	-4.59e-01	6.46e-01	NA	Hspd1-ps3	WT_rescue
ENSMUSG00000058812	4.18e-02	8.08e-01	4.031	2.00e-01	8.41e-01	NA	0610039K10Rik	WT_rescue
ENSMUSG00000058816	0.00e+00	NA	NA	NA	NA	NA	Ppp1r2-ps3	WT_rescue
ENSMUSG00000058818	8.37e-02	1.28e+00	4.011	3.20e-01	7.49e-01	NA	Pirb	WT_rescue
ENSMUSG00000058820	0.00e+00	NA	NA	NA	NA	NA	Or8g17	WT_rescue
ENSMUSG00000058831	4.18e-02	8.08e-01	4.031	2.00e-01	8.41e-01	NA	Opn1sw	WT_rescue
ENSMUSG00000058833	9.03e+02	9.22e-01	0.193	4.78e+00	1.75e-06	4.09e-05	Rex1bd	WT_rescue
ENSMUSG00000058835	9.27e+02	1.43e-02	0.271	5.26e-02	9.58e-01	9.81e-01	Abi1	WT_rescue
ENSMUSG00000058838	1.41e+01	8.75e-01	0.983	8.90e-01	3.73e-01	5.88e-01	Rps27a-ps2	WT_rescue
ENSMUSG00000058856	0.00e+00	NA	NA	NA	NA	NA	Or8g33	WT_rescue
ENSMUSG00000058869	0.00e+00	NA	NA	NA	NA	NA	Gm4832	WT_rescue
ENSMUSG00000058873	0.00e+00	NA	NA	NA	NA	NA	Gm5582	WT_rescue
ENSMUSG00000058881	1.02e+03	-6.57e-01	0.186	-3.53e+00	4.13e-04	3.84e-03	Zfp516	WT_rescue
ENSMUSG00000058883	1.74e+01	2.62e+00	0.907	2.89e+00	3.89e-03	2.29e-02	Zfp708	WT_rescue
ENSMUSG00000058884	0.00e+00	NA	NA	NA	NA	NA	Or5m13	WT_rescue
ENSMUSG00000058886	4.61e+02	2.32e-01	0.248	9.34e-01	3.50e-01	5.64e-01	Deaf1	WT_rescue
ENSMUSG00000058897	9.94e+00	-5.24e-01	0.968	-5.41e-01	5.88e-01	NA	Col25a1	WT_rescue
ENSMUSG00000058900	8.81e+01	2.96e-01	0.353	8.38e-01	4.02e-01	6.15e-01	Rsl1	WT_rescue
ENSMUSG00000058904	0.00e+00	NA	NA	NA	NA	NA	Or9s23	WT_rescue
ENSMUSG00000058905	3.20e+00	2.16e+00	1.968	1.10e+00	2.73e-01	NA	Gm10051	WT_rescue
ENSMUSG00000058908	0.00e+00	NA	NA	NA	NA	NA	Pla2g2a	WT_rescue
ENSMUSG00000058914	2.02e-01	3.33e-01	4.010	8.31e-02	9.34e-01	NA	C1qtnf3	WT_rescue
ENSMUSG00000058921	4.18e-02	8.08e-01	4.031	2.00e-01	8.41e-01	NA	Slc10a5	WT_rescue
ENSMUSG00000058922	1.32e+01	5.64e-01	0.978	5.77e-01	5.64e-01	7.43e-01	Gm10052	WT_rescue
ENSMUSG00000058925	0.00e+00	NA	NA	NA	NA	NA	Ccdc192	WT_rescue
ENSMUSG00000058927	6.09e+02	8.67e-01	0.240	3.61e+00	3.02e-04	2.99e-03	Gm10053	WT_rescue
ENSMUSG00000058932	0.00e+00	NA	NA	NA	NA	NA	Gm2174	WT_rescue
ENSMUSG00000058933	0.00e+00	NA	NA	NA	NA	NA	Gm5185	WT_rescue
ENSMUSG00000058934	0.00e+00	NA	NA	NA	NA	NA	Igf1os	WT_rescue
ENSMUSG00000058935	0.00e+00	NA	NA	NA	NA	NA	Tex48	WT_rescue
ENSMUSG00000058952	4.18e-02	8.08e-01	4.031	2.00e-01	8.41e-01	NA	Cfi	WT_rescue
ENSMUSG00000058953	0.00e+00	NA	NA	NA	NA	NA	Gm4822	WT_rescue
ENSMUSG00000058966	7.99e+02	-2.37e-02	0.188	-1.26e-01	9.00e-01	9.50e-01	Tlcd3b	WT_rescue
ENSMUSG00000058975	1.63e+02	-5.72e-01	0.399	-1.43e+00	1.51e-01	3.33e-01	Kcnc1	WT_rescue
ENSMUSG00000058976	9.92e-01	-3.27e+00	3.788	-8.63e-01	3.88e-01	NA	Usp17lc	WT_rescue
ENSMUSG00000058979	1.58e+02	3.35e-01	0.324	1.03e+00	3.02e-01	5.13e-01	Hdhd5	WT_rescue
ENSMUSG00000058981	0.00e+00	NA	NA	NA	NA	NA	Or10j7	WT_rescue
ENSMUSG00000058997	4.63e+02	-1.05e-01	0.227	-4.63e-01	6.43e-01	7.99e-01	Vwa8	WT_rescue
ENSMUSG00000059003	0.00e+00	NA	NA	NA	NA	NA	Grin2a	WT_rescue
ENSMUSG00000059005	5.67e+03	1.57e-01	0.274	5.73e-01	5.67e-01	7.44e-01	Hnrnpa3	WT_rescue
ENSMUSG00000059013	6.62e+02	-3.86e-01	0.189	-2.05e+00	4.07e-02	1.34e-01	Sh2d3c	WT_rescue
ENSMUSG00000059014	0.00e+00	NA	NA	NA	NA	NA	Gm5409	WT_rescue
ENSMUSG00000059022	3.23e+02	-3.69e-02	0.338	-1.09e-01	9.13e-01	9.57e-01	Kcp	WT_rescue
ENSMUSG00000059023	0.00e+00	NA	NA	NA	NA	NA	Or4c11b	WT_rescue
ENSMUSG00000059027	2.31e+01	1.03e+00	0.689	1.49e+00	1.37e-01	3.11e-01	9630013D21Rik	WT_rescue
ENSMUSG00000059030	0.00e+00	NA	NA	NA	NA	NA	Or14j7	WT_rescue
ENSMUSG00000059031	3.23e+00	1.13e+00	1.578	7.16e-01	4.74e-01	NA	Or5p58	WT_rescue
ENSMUSG00000059033	1.32e+00	3.19e+00	3.105	1.03e+00	3.04e-01	NA	Rpl18a-ps1	WT_rescue
ENSMUSG00000059040	3.24e+03	5.16e-01	0.212	2.44e+00	1.48e-02	6.31e-02	Eno1b	WT_rescue
ENSMUSG00000059042	0.00e+00	NA	NA	NA	NA	NA	Klk1b9	WT_rescue
ENSMUSG00000059043	0.00e+00	NA	NA	NA	NA	NA	Or2c1	WT_rescue
ENSMUSG00000059049	1.40e+01	-1.69e+00	1.200	-1.41e+00	1.59e-01	3.44e-01	Frem1	WT_rescue
ENSMUSG00000059058	1.41e+02	8.51e-01	0.293	2.90e+00	3.71e-03	2.20e-02	Tma7-ps	WT_rescue
ENSMUSG00000059060	1.17e+01	1.20e-01	0.963	1.25e-01	9.01e-01	9.51e-01	Rad51b	WT_rescue
ENSMUSG00000059064	0.00e+00	NA	NA	NA	NA	NA	Gm10059	WT_rescue
ENSMUSG00000059069	0.00e+00	NA	NA	NA	NA	NA	Or11h4	WT_rescue
ENSMUSG00000059070	7.54e+03	5.51e-01	0.172	3.21e+00	1.31e-03	9.70e-03	Rpl18	WT_rescue
ENSMUSG00000059077	0.00e+00	NA	NA	NA	NA	NA	Pth	WT_rescue
ENSMUSG00000059087	0.00e+00	NA	NA	NA	NA	NA	Or2ag16	WT_rescue
ENSMUSG00000059089	0.00e+00	NA	NA	NA	NA	NA	Fcgr4	WT_rescue
ENSMUSG00000059105	0.00e+00	NA	NA	NA	NA	NA	Or9i16	WT_rescue
ENSMUSG00000059106	4.18e-02	8.08e-01	4.031	2.00e-01	8.41e-01	NA	Or10d4c	WT_rescue
ENSMUSG00000059108	8.37e-02	1.28e+00	4.011	3.20e-01	7.49e-01	NA	Ifitm6	WT_rescue
ENSMUSG00000059112	0.00e+00	NA	NA	NA	NA	NA	Or4c52	WT_rescue
ENSMUSG00000059113	0.00e+00	NA	NA	NA	NA	NA	Gm10061	WT_rescue
ENSMUSG00000059114	0.00e+00	NA	NA	NA	NA	NA	Lrrc74a	WT_rescue
ENSMUSG00000059119	1.57e+03	1.37e-01	0.160	8.56e-01	3.92e-01	6.06e-01	Nap1l4	WT_rescue
ENSMUSG00000059128	0.00e+00	NA	NA	NA	NA	NA	Ifnl2	WT_rescue
ENSMUSG00000059134	2.48e-01	-8.93e-01	4.055	-2.20e-01	8.26e-01	NA	Or6c70	WT_rescue
ENSMUSG00000059136	1.43e+01	4.89e-01	0.866	5.65e-01	5.72e-01	7.48e-01	Or13a25	WT_rescue
ENSMUSG00000059142	3.08e+02	-2.77e-01	0.229	-1.21e+00	2.26e-01	4.33e-01	Zfp945	WT_rescue
ENSMUSG00000059146	6.37e+02	-1.62e-01	0.222	-7.30e-01	4.66e-01	6.70e-01	Ntrk3	WT_rescue
ENSMUSG00000059149	1.30e+01	8.80e-02	0.865	1.02e-01	9.19e-01	9.61e-01	Mfsd4a	WT_rescue
ENSMUSG00000059150	1.73e-01	-8.93e-01	4.055	-2.20e-01	8.26e-01	NA	Rpl26-ps4	WT_rescue
ENSMUSG00000059159	3.88e-01	2.64e+00	3.980	6.62e-01	5.08e-01	NA	Gm8129	WT_rescue
ENSMUSG00000059169	0.00e+00	NA	NA	NA	NA	NA	Krt40	WT_rescue
ENSMUSG00000059173	3.37e+01	4.54e-01	0.730	6.21e-01	5.34e-01	7.20e-01	Pde1a	WT_rescue
ENSMUSG00000059179	1.36e+00	6.52e-01	2.657	2.45e-01	8.06e-01	NA	Gm8991	WT_rescue
ENSMUSG00000059182	1.65e+02	5.46e-01	0.296	1.84e+00	6.53e-02	1.88e-01	Skap2	WT_rescue
ENSMUSG00000059183	1.81e+02	-4.14e-01	0.327	-1.27e+00	2.05e-01	4.08e-01	Mtfmt	WT_rescue
ENSMUSG00000059187	0.00e+00	NA	NA	NA	NA	NA	Tafa1	WT_rescue
ENSMUSG00000059189	0.00e+00	NA	NA	NA	NA	NA	Or8b49	WT_rescue
ENSMUSG00000059195	1.12e+00	-2.91e-01	3.267	-8.90e-02	9.29e-01	NA	Gm12715	WT_rescue
ENSMUSG00000059201	0.00e+00	NA	NA	NA	NA	NA	Lep	WT_rescue
ENSMUSG00000059203	4.18e-02	8.08e-01	4.031	2.00e-01	8.41e-01	NA	Il1rapl2	WT_rescue
ENSMUSG00000059205	0.00e+00	NA	NA	NA	NA	NA	Or10ag60	WT_rescue
ENSMUSG00000059206	0.00e+00	NA	NA	NA	NA	NA	Vmn1r71	WT_rescue
ENSMUSG00000059208	3.37e+03	1.93e-02	0.594	3.26e-02	9.74e-01	9.88e-01	Hnrnpm	WT_rescue
ENSMUSG00000059213	1.72e+02	1.42e-01	0.291	4.88e-01	6.25e-01	7.87e-01	Ddn	WT_rescue
ENSMUSG00000059218	0.00e+00	NA	NA	NA	NA	NA	Pramel26	WT_rescue
ENSMUSG00000059229	0.00e+00	NA	NA	NA	NA	NA	Gm6802	WT_rescue
ENSMUSG00000059230	4.18e-02	8.08e-01	4.031	2.00e-01	8.41e-01	NA	Defb4	WT_rescue
ENSMUSG00000059237	6.09e-01	3.10e+00	3.974	7.79e-01	4.36e-01	NA	Ppp1r2-ps4	WT_rescue
ENSMUSG00000059244	1.70e+00	-2.88e+00	2.253	-1.28e+00	2.02e-01	NA	Gm10062	WT_rescue
ENSMUSG00000059246	0.00e+00	NA	NA	NA	NA	NA	Foxb1	WT_rescue
ENSMUSG00000059248	2.19e+03	8.08e-02	0.176	4.61e-01	6.45e-01	8.00e-01	Septin9	WT_rescue
ENSMUSG00000059251	0.00e+00	NA	NA	NA	NA	NA	Or1j16	WT_rescue
ENSMUSG00000059252	2.09e-01	2.06e+00	3.990	5.16e-01	6.06e-01	NA	Tpt1-ps5	WT_rescue
ENSMUSG00000059256	0.00e+00	NA	NA	NA	NA	NA	Gzmd	WT_rescue
ENSMUSG00000059263	2.25e+03	-1.18e-01	0.182	-6.48e-01	5.17e-01	7.07e-01	Usp47	WT_rescue
ENSMUSG00000059273	9.77e+02	-6.62e-01	0.249	-2.66e+00	7.71e-03	3.84e-02	Zc3h4	WT_rescue
ENSMUSG00000059277	9.46e+01	7.52e-01	0.348	2.16e+00	3.05e-02	1.08e-01	R74862	WT_rescue
ENSMUSG00000059278	3.73e+02	1.13e+00	0.231	4.88e+00	1.06e-06	2.67e-05	Naa38	WT_rescue
ENSMUSG00000059279	0.00e+00	NA	NA	NA	NA	NA	Or2t43	WT_rescue
ENSMUSG00000059280	1.73e-01	-8.93e-01	4.055	-2.20e-01	8.26e-01	NA	Vpreb1b	WT_rescue
ENSMUSG00000059288	3.97e+02	-1.40e-01	0.223	-6.28e-01	5.30e-01	7.17e-01	Cdyl	WT_rescue
ENSMUSG00000059291	1.77e+04	9.36e-01	0.163	5.75e+00	9.11e-09	4.80e-07	Rpl11	WT_rescue
ENSMUSG00000059303	0.00e+00	NA	NA	NA	NA	NA	Or7g21	WT_rescue
ENSMUSG00000059305	1.82e+00	2.97e+00	2.604	1.14e+00	2.54e-01	NA	Vpreb1a	WT_rescue
ENSMUSG00000059316	7.39e+02	-3.75e-01	0.221	-1.70e+00	8.99e-02	2.34e-01	Slc27a4	WT_rescue
ENSMUSG00000059319	8.75e-02	1.28e+00	4.012	3.18e-01	7.51e-01	NA	Or14c41	WT_rescue
ENSMUSG00000059323	2.25e+02	-1.33e-01	0.346	-3.85e-01	7.00e-01	8.36e-01	Tonsl	WT_rescue
ENSMUSG00000059325	1.24e+01	2.42e+00	1.085	2.23e+00	2.55e-02	9.47e-02	Hopx	WT_rescue
ENSMUSG00000059326	0.00e+00	NA	NA	NA	NA	NA	Csf2ra	WT_rescue
ENSMUSG00000059327	1.17e+02	-1.10e+00	0.337	-3.28e+00	1.03e-03	8.04e-03	Eda	WT_rescue
ENSMUSG00000059334	7.06e+00	1.41e+00	1.155	1.22e+00	2.23e-01	NA	Zfp36l3	WT_rescue
ENSMUSG00000059336	1.71e+00	3.92e+00	2.521	1.55e+00	1.20e-01	NA	Slc14a1	WT_rescue
ENSMUSG00000059343	4.96e-01	-2.24e+00	3.982	-5.62e-01	5.74e-01	NA	Aldoart1	WT_rescue
ENSMUSG00000059352	0.00e+00	NA	NA	NA	NA	NA	Gm10064	WT_rescue
ENSMUSG00000059355	5.32e+02	2.84e-01	0.243	1.17e+00	2.42e-01	4.50e-01	Wdr83os	WT_rescue
ENSMUSG00000059361	6.56e+01	-6.48e-02	0.423	-1.53e-01	8.78e-01	9.39e-01	Nrsn2	WT_rescue
ENSMUSG00000059363	1.95e+02	3.02e-01	0.271	1.11e+00	2.65e-01	4.75e-01	Fxn	WT_rescue
ENSMUSG00000059366	2.48e-01	-8.93e-01	4.055	-2.20e-01	8.26e-01	NA	Or10d1	WT_rescue
ENSMUSG00000059371	0.00e+00	NA	NA	NA	NA	NA	Or6k14	WT_rescue
ENSMUSG00000059375	0.00e+00	NA	NA	NA	NA	NA	Vmn1r33	WT_rescue
ENSMUSG00000059379	0.00e+00	NA	NA	NA	NA	NA	Or9g8	WT_rescue
ENSMUSG00000059382	0.00e+00	NA	NA	NA	NA	NA	Tas2r120	WT_rescue
ENSMUSG00000059383	4.18e-02	8.08e-01	4.031	2.00e-01	8.41e-01	NA	Gfral	WT_rescue
ENSMUSG00000059395	7.03e-01	2.20e-01	3.451	6.38e-02	9.49e-01	NA	Nkapl	WT_rescue
ENSMUSG00000059397	4.13e+00	4.29e+00	1.873	2.29e+00	2.18e-02	NA	Or1x2	WT_rescue
ENSMUSG00000059401	1.79e+01	-1.14e+00	0.750	-1.52e+00	1.29e-01	2.99e-01	Mamld1	WT_rescue
ENSMUSG00000059406	8.40e-01	5.69e-01	2.882	1.97e-01	8.44e-01	NA	Tmprss9	WT_rescue
ENSMUSG00000059408	0.00e+00	NA	NA	NA	NA	NA	Mrgprh	WT_rescue
ENSMUSG00000059409	9.50e+02	-2.30e-01	0.169	-1.37e+00	1.72e-01	3.63e-01	Ppp2r5d	WT_rescue
ENSMUSG00000059410	0.00e+00	NA	NA	NA	NA	NA	Tas2r125	WT_rescue
ENSMUSG00000059411	0.00e+00	NA	NA	NA	NA	NA	Or2a20	WT_rescue
ENSMUSG00000059412	6.39e+00	8.42e-01	1.381	6.10e-01	5.42e-01	NA	Fxyd2	WT_rescue
ENSMUSG00000059422	3.32e+01	2.18e-01	0.593	3.67e-01	7.14e-01	8.46e-01	Gm8116	WT_rescue
ENSMUSG00000059423	1.50e+02	1.96e-01	0.313	6.26e-01	5.31e-01	7.18e-01	Zfp933	WT_rescue
ENSMUSG00000059429	2.32e+01	-4.53e-01	0.762	-5.94e-01	5.52e-01	7.34e-01	Or1l4	WT_rescue
ENSMUSG00000059430	6.91e+00	-5.56e-01	1.264	-4.40e-01	6.60e-01	NA	Actg2	WT_rescue
ENSMUSG00000059434	9.34e-01	-1.21e+00	3.074	-3.93e-01	6.94e-01	NA	Gckr	WT_rescue
ENSMUSG00000059436	7.79e+02	3.02e-03	0.258	1.17e-02	9.91e-01	9.95e-01	Max	WT_rescue
ENSMUSG00000059439	2.93e+02	1.52e-01	0.304	5.01e-01	6.16e-01	7.81e-01	Bcas3	WT_rescue
ENSMUSG00000059447	5.72e+02	2.76e-01	0.185	1.49e+00	1.37e-01	3.10e-01	Hadhb	WT_rescue
ENSMUSG00000059455	0.00e+00	NA	NA	NA	NA	NA	Plac8l1	WT_rescue
ENSMUSG00000059456	2.15e-01	-1.75e-01	4.028	-4.35e-02	9.65e-01	NA	Ptk2b	WT_rescue
ENSMUSG00000059460	4.18e-02	8.08e-01	4.031	2.00e-01	8.41e-01	NA	Or10ad1b	WT_rescue
ENSMUSG00000059461	1.24e+02	1.36e+00	0.493	2.75e+00	5.90e-03	3.16e-02	Gm7331	WT_rescue
ENSMUSG00000059463	0.00e+00	NA	NA	NA	NA	NA	Spag11b	WT_rescue
ENSMUSG00000059473	0.00e+00	NA	NA	NA	NA	NA	Or10g9	WT_rescue
ENSMUSG00000059474	4.56e+02	-1.58e-01	0.217	-7.31e-01	4.65e-01	6.69e-01	Mbtd1	WT_rescue
ENSMUSG00000059475	2.15e+02	2.87e-01	0.257	1.12e+00	2.63e-01	4.73e-01	Zfp426	WT_rescue
ENSMUSG00000059479	3.80e+00	1.96e+00	1.635	1.20e+00	2.31e-01	NA	B3gnt8	WT_rescue
ENSMUSG00000059481	3.92e-01	2.64e+00	3.980	6.64e-01	5.07e-01	NA	Plg	WT_rescue
ENSMUSG00000059482	3.84e+02	4.63e-01	0.203	2.28e+00	2.26e-02	8.68e-02	Cfap418	WT_rescue
ENSMUSG00000059483	2.09e-01	2.06e+00	3.990	5.16e-01	6.06e-01	NA	Gm5528	WT_rescue
ENSMUSG00000059486	8.01e+02	-2.12e-01	0.180	-1.18e+00	2.39e-01	4.47e-01	Kbtbd2	WT_rescue
ENSMUSG00000059488	4.18e-02	8.08e-01	4.031	2.00e-01	8.41e-01	NA	Or4k15	WT_rescue
ENSMUSG00000059493	1.25e+02	-4.62e-01	0.341	-1.36e+00	1.75e-01	3.68e-01	Nhs	WT_rescue
ENSMUSG00000059495	1.16e+03	-7.13e-01	0.170	-4.20e+00	2.61e-05	3.93e-04	Arhgef12	WT_rescue
ENSMUSG00000059498	0.00e+00	NA	NA	NA	NA	NA	Fcgr3	WT_rescue
ENSMUSG00000059503	0.00e+00	NA	NA	NA	NA	NA	Or10x4	WT_rescue
ENSMUSG00000059504	0.00e+00	NA	NA	NA	NA	NA	Or2t44	WT_rescue
ENSMUSG00000059518	1.09e+03	4.19e-01	0.175	2.40e+00	1.65e-02	6.88e-02	Znhit1	WT_rescue
ENSMUSG00000059534	1.85e+03	8.97e-01	0.167	5.38e+00	7.44e-08	2.74e-06	Uqcr10	WT_rescue
ENSMUSG00000059540	1.21e+02	-2.66e-01	0.387	-6.87e-01	4.92e-01	6.88e-01	Tcea2	WT_rescue
ENSMUSG00000059547	0.00e+00	NA	NA	NA	NA	NA	Fbxw26	WT_rescue
ENSMUSG00000059552	1.48e+03	-1.92e-01	0.170	-1.13e+00	2.59e-01	4.69e-01	Trp53	WT_rescue
ENSMUSG00000059554	4.00e+02	3.54e-01	0.216	1.64e+00	1.01e-01	2.54e-01	Ccdc28a	WT_rescue
ENSMUSG00000059555	3.14e+01	1.91e-01	0.649	2.95e-01	7.68e-01	8.79e-01	Tor4a	WT_rescue
ENSMUSG00000059562	1.73e-01	-8.93e-01	4.055	-2.20e-01	8.26e-01	NA	Ccdc154	WT_rescue
ENSMUSG00000059565	4.18e-02	8.08e-01	4.031	2.00e-01	8.41e-01	NA	Gm5292	WT_rescue
ENSMUSG00000059571	0.00e+00	NA	NA	NA	NA	NA	Gm16218	WT_rescue
ENSMUSG00000059585	0.00e+00	NA	NA	NA	NA	NA	Ube2nl	WT_rescue
ENSMUSG00000059586	1.88e+02	3.47e-01	0.272	1.27e+00	2.03e-01	4.06e-01	Nsmce2	WT_rescue
ENSMUSG00000059588	1.16e+02	-1.62e+00	0.406	-3.98e+00	6.86e-05	8.69e-04	Calcrl	WT_rescue
ENSMUSG00000059595	0.00e+00	NA	NA	NA	NA	NA	Or8g21	WT_rescue
ENSMUSG00000059602	1.22e+02	-8.39e-01	0.319	-2.63e+00	8.52e-03	4.16e-02	Syn3	WT_rescue
ENSMUSG00000059606	0.00e+00	NA	NA	NA	NA	NA	Rnase2b	WT_rescue
ENSMUSG00000059610	3.50e-01	2.53e+00	3.981	6.34e-01	5.26e-01	NA	Or2b11	WT_rescue
ENSMUSG00000059623	1.73e-01	-8.93e-01	4.055	-2.20e-01	8.26e-01	NA	Or7d9	WT_rescue
ENSMUSG00000059625	0.00e+00	NA	NA	NA	NA	NA	Sohlh1	WT_rescue
ENSMUSG00000059626	0.00e+00	NA	NA	NA	NA	NA	Rhox3e	WT_rescue
ENSMUSG00000059631	0.00e+00	NA	NA	NA	NA	NA	1500035N22Rik	WT_rescue
ENSMUSG00000059632	0.00e+00	NA	NA	NA	NA	NA	Krtap8-1	WT_rescue
ENSMUSG00000059639	0.00e+00	NA	NA	NA	NA	NA	Clec4a4	WT_rescue
ENSMUSG00000059645	0.00e+00	NA	NA	NA	NA	NA	Gm7361	WT_rescue
ENSMUSG00000059647	0.00e+00	NA	NA	NA	NA	NA	Cbx3-ps7	WT_rescue
ENSMUSG00000059648	0.00e+00	NA	NA	NA	NA	NA	Rnase11	WT_rescue
ENSMUSG00000059654	0.00e+00	NA	NA	NA	NA	NA	Reg1	WT_rescue
ENSMUSG00000059657	0.00e+00	NA	NA	NA	NA	NA	Stfa2l1	WT_rescue
ENSMUSG00000059658	3.21e-01	-2.44e-01	3.988	-6.12e-02	9.51e-01	NA	Mif-ps6	WT_rescue
ENSMUSG00000059659	1.69e+01	1.53e+00	0.734	2.08e+00	3.75e-02	1.26e-01	Gm10069	WT_rescue
ENSMUSG00000059663	0.00e+00	NA	NA	NA	NA	NA	Samt2b	WT_rescue
ENSMUSG00000059668	0.00e+00	NA	NA	NA	NA	NA	Krt4	WT_rescue
ENSMUSG00000059669	2.03e+02	-1.89e-01	0.264	-7.18e-01	4.73e-01	6.75e-01	Taf1b	WT_rescue
ENSMUSG00000059674	4.01e+01	-9.96e-01	0.614	-1.62e+00	1.05e-01	2.61e-01	Cdh24	WT_rescue
ENSMUSG00000059687	0.00e+00	NA	NA	NA	NA	NA	Or1o11	WT_rescue
ENSMUSG00000059689	1.61e+02	5.48e-01	0.274	2.00e+00	4.55e-02	1.44e-01	Zfp637	WT_rescue
ENSMUSG00000059690	0.00e+00	NA	NA	NA	NA	NA	1700020N15Rik	WT_rescue
ENSMUSG00000059695	0.00e+00	NA	NA	NA	NA	NA	1700019M22Rik	WT_rescue
ENSMUSG00000059706	7.97e-01	1.47e+00	3.268	4.51e-01	6.52e-01	NA	A830035A12Rik	WT_rescue
ENSMUSG00000059708	1.13e+02	1.14e-01	0.347	3.27e-01	7.44e-01	8.65e-01	Akap17b	WT_rescue
ENSMUSG00000059713	7.99e+02	-4.62e-02	0.221	-2.09e-01	8.34e-01	9.15e-01	Rcan3	WT_rescue
ENSMUSG00000059714	1.18e+03	9.67e-02	0.220	4.40e-01	6.60e-01	8.10e-01	Flot1	WT_rescue
ENSMUSG00000059729	2.63e+01	1.42e+00	0.600	2.37e+00	1.77e-02	7.22e-02	Or2y1	WT_rescue
ENSMUSG00000059734	6.46e+02	8.51e-01	0.193	4.40e+00	1.09e-05	1.86e-04	Ndufs8	WT_rescue
ENSMUSG00000059741	3.88e-01	-1.08e+00	3.986	-2.72e-01	7.86e-01	NA	Myl3	WT_rescue
ENSMUSG00000059742	5.00e+01	-1.04e+00	0.494	-2.10e+00	3.61e-02	1.23e-01	Kcnh7	WT_rescue
ENSMUSG00000059743	3.96e+03	9.38e-02	0.152	6.17e-01	5.37e-01	7.22e-01	Fdps	WT_rescue
ENSMUSG00000059751	3.29e+03	1.26e+00	0.196	6.45e+00	1.15e-10	1.14e-08	Rps3a3	WT_rescue
ENSMUSG00000059762	1.12e+00	5.59e-01	2.590	2.16e-01	8.29e-01	NA	Or6c8	WT_rescue
ENSMUSG00000059763	0.00e+00	NA	NA	NA	NA	NA	Taar2	WT_rescue
ENSMUSG00000059768	0.00e+00	NA	NA	NA	NA	NA	Or56a42-ps1	WT_rescue
ENSMUSG00000059772	1.56e+02	-2.12e-01	0.328	-6.45e-01	5.19e-01	7.09e-01	Slx1b	WT_rescue
ENSMUSG00000059775	2.71e+00	1.12e+00	1.839	6.09e-01	5.43e-01	NA	Rps26-ps1	WT_rescue
ENSMUSG00000059776	1.40e+00	7.10e-01	2.652	2.68e-01	7.89e-01	NA	Rpl13-ps6	WT_rescue
ENSMUSG00000059791	1.36e+02	-1.02e-01	0.321	-3.18e-01	7.50e-01	8.69e-01	Nrm	WT_rescue
ENSMUSG00000059796	4.31e+03	7.26e-02	0.158	4.60e-01	6.45e-01	8.01e-01	Eif4a1	WT_rescue
ENSMUSG00000059810	1.66e+02	-7.09e-01	0.299	-2.37e+00	1.77e-02	7.23e-02	Rgs3	WT_rescue
ENSMUSG00000059811	7.75e+02	-2.40e-01	0.217	-1.11e+00	2.67e-01	4.77e-01	Atl2	WT_rescue
ENSMUSG00000059816	2.98e-01	6.26e-01	3.998	1.56e-01	8.76e-01	NA	Shisal2a	WT_rescue
ENSMUSG00000059820	2.01e+02	-2.51e-01	0.292	-8.61e-01	3.89e-01	6.03e-01	Nkapd1	WT_rescue
ENSMUSG00000059821	4.18e-02	8.08e-01	4.031	2.00e-01	8.41e-01	NA	Or7g29	WT_rescue
ENSMUSG00000059824	6.19e+01	8.93e-01	0.415	2.15e+00	3.13e-02	1.10e-01	Dbp	WT_rescue
ENSMUSG00000059827	0.00e+00	NA	NA	NA	NA	NA	Gm5670	WT_rescue
ENSMUSG00000059830	0.00e+00	NA	NA	NA	NA	NA	Gm16380	WT_rescue
ENSMUSG00000059832	0.00e+00	NA	NA	NA	NA	NA	Kprp	WT_rescue
ENSMUSG00000059834	1.50e+02	6.47e-01	0.311	2.08e+00	3.75e-02	1.26e-01	Sclt1	WT_rescue
ENSMUSG00000059835	1.26e-01	1.61e+00	4.001	4.02e-01	6.88e-01	NA	Rpl13-ps3	WT_rescue
ENSMUSG00000059839	8.74e+01	-4.77e-01	0.453	-1.05e+00	2.93e-01	5.04e-01	Zfp874b	WT_rescue
ENSMUSG00000059842	9.45e+01	-1.09e-01	0.331	-3.28e-01	7.43e-01	8.64e-01	Zfp341	WT_rescue
ENSMUSG00000059845	0.00e+00	NA	NA	NA	NA	NA	Gm11567	WT_rescue
ENSMUSG00000059851	4.68e+02	-4.14e-01	0.240	-1.72e+00	8.46e-02	2.24e-01	Kmt5c	WT_rescue
ENSMUSG00000059852	0.00e+00	NA	NA	NA	NA	NA	Kcng2	WT_rescue
ENSMUSG00000059854	1.02e+01	-1.82e+00	1.196	-1.52e+00	1.28e-01	NA	Hydin	WT_rescue
ENSMUSG00000059857	0.00e+00	NA	NA	NA	NA	NA	Ntng1	WT_rescue
ENSMUSG00000059862	0.00e+00	NA	NA	NA	NA	NA	Or9k2b	WT_rescue
ENSMUSG00000059864	1.24e+00	9.62e-01	2.737	3.51e-01	7.25e-01	NA	Or2y1g	WT_rescue
ENSMUSG00000059866	3.06e+02	-2.06e-01	0.279	-7.39e-01	4.60e-01	6.66e-01	Tnip2	WT_rescue
ENSMUSG00000059867	0.00e+00	NA	NA	NA	NA	NA	Or10d4b	WT_rescue
ENSMUSG00000059873	4.18e-02	8.08e-01	4.031	2.00e-01	8.41e-01	NA	Or5m11b	WT_rescue
ENSMUSG00000059874	0.00e+00	NA	NA	NA	NA	NA	Or52e19b	WT_rescue
ENSMUSG00000059877	0.00e+00	NA	NA	NA	NA	NA	Dph3b-ps	WT_rescue
ENSMUSG00000059878	6.20e+02	5.32e-01	0.192	2.77e+00	5.63e-03	3.05e-02	Zfp422	WT_rescue
ENSMUSG00000059883	7.48e+01	-2.43e-01	0.388	-6.27e-01	5.31e-01	7.18e-01	Irak4	WT_rescue
ENSMUSG00000059887	0.00e+00	NA	NA	NA	NA	NA	Or4e5	WT_rescue
ENSMUSG00000059890	1.03e+03	-1.21e+00	0.192	-6.30e+00	2.95e-10	2.48e-08	Ube4a	WT_rescue
ENSMUSG00000059891	0.00e+00	NA	NA	NA	NA	NA	Tsks	WT_rescue
ENSMUSG00000059895	2.69e+02	4.73e-01	0.237	1.99e+00	4.63e-02	1.46e-01	Ptp4a3	WT_rescue
ENSMUSG00000059897	1.33e+02	1.29e+00	0.361	3.56e+00	3.64e-04	3.46e-03	Zfp930	WT_rescue
ENSMUSG00000059898	0.00e+00	NA	NA	NA	NA	NA	Dsc3	WT_rescue
ENSMUSG00000059900	4.05e-01	3.29e-01	3.971	8.29e-02	9.34e-01	NA	Tmem40	WT_rescue
ENSMUSG00000059901	6.70e+01	-7.89e-01	0.479	-1.65e+00	9.97e-02	2.52e-01	Adamts14	WT_rescue
ENSMUSG00000059908	0.00e+00	NA	NA	NA	NA	NA	Mug1	WT_rescue
ENSMUSG00000059910	2.90e-01	-1.75e-01	4.028	-4.35e-02	9.65e-01	NA	Or4x11	WT_rescue
ENSMUSG00000059912	4.12e+00	1.96e+00	2.132	9.20e-01	3.57e-01	NA	Rpl21-ps6	WT_rescue
ENSMUSG00000059920	4.10e+02	1.01e+00	0.337	3.00e+00	2.67e-03	1.71e-02	4930453N24Rik	WT_rescue
ENSMUSG00000059921	2.34e+03	-1.33e+00	0.170	-7.81e+00	5.60e-15	1.49e-12	Unc5c	WT_rescue
ENSMUSG00000059923	1.61e+03	-3.81e-01	0.165	-2.31e+00	2.07e-02	8.13e-02	Grb2	WT_rescue
ENSMUSG00000059934	0.00e+00	NA	NA	NA	NA	NA	Prh1	WT_rescue
ENSMUSG00000059939	2.06e+02	-6.35e-01	0.331	-1.92e+00	5.52e-02	1.66e-01	9430015G10Rik	WT_rescue
ENSMUSG00000059956	0.00e+00	NA	NA	NA	NA	NA	Serpinb12	WT_rescue
ENSMUSG00000059964	0.00e+00	NA	NA	NA	NA	NA	Or10al3	WT_rescue
ENSMUSG00000059970	2.17e+02	-6.04e-01	0.313	-1.93e+00	5.37e-02	1.63e-01	Hspa2	WT_rescue
ENSMUSG00000059972	0.00e+00	NA	NA	NA	NA	NA	Gm14773	WT_rescue
ENSMUSG00000059974	3.16e+02	-6.98e-02	0.230	-3.03e-01	7.62e-01	8.75e-01	Ntm	WT_rescue
ENSMUSG00000059975	1.11e+02	-2.88e-01	0.308	-9.34e-01	3.50e-01	5.64e-01	Zfp74	WT_rescue
ENSMUSG00000059981	1.59e+03	-1.11e-01	0.241	-4.59e-01	6.46e-01	8.01e-01	Taok2	WT_rescue
ENSMUSG00000059991	0.00e+00	NA	NA	NA	NA	NA	Nptx2	WT_rescue
ENSMUSG00000059994	0.00e+00	NA	NA	NA	NA	NA	Fcrl1	WT_rescue
ENSMUSG00000059995	9.85e+02	-2.41e-01	0.268	-8.99e-01	3.69e-01	5.83e-01	Atxn7l3	WT_rescue
ENSMUSG00000060002	3.25e+01	2.61e-01	0.587	4.45e-01	6.56e-01	8.08e-01	Chpt1	WT_rescue
ENSMUSG00000060012	5.17e+02	-7.61e-01	0.231	-3.29e+00	1.00e-03	7.86e-03	Kif13b	WT_rescue
ENSMUSG00000060017	0.00e+00	NA	NA	NA	NA	NA	Or10al5	WT_rescue
ENSMUSG00000060019	4.90e+00	1.20e+00	1.642	7.31e-01	4.65e-01	NA	Gm10073	WT_rescue
ENSMUSG00000060024	5.61e-01	-1.65e+00	3.947	-4.17e-01	6.76e-01	NA	Vmn1r213	WT_rescue
ENSMUSG00000060029	0.00e+00	NA	NA	NA	NA	NA	4930473A02Rik	WT_rescue
ENSMUSG00000060030	0.00e+00	NA	NA	NA	NA	NA	Or2w3b	WT_rescue
ENSMUSG00000060032	3.30e+02	5.22e-01	0.254	2.06e+00	3.98e-02	1.31e-01	H2aj	WT_rescue
ENSMUSG00000060034	2.61e+00	3.68e+00	2.063	1.78e+00	7.47e-02	NA	Ctf2	WT_rescue
ENSMUSG00000060036	5.71e+03	7.20e-01	0.155	4.66e+00	3.23e-06	6.86e-05	Rpl3	WT_rescue
ENSMUSG00000060038	5.43e+02	2.67e-01	0.217	1.23e+00	2.19e-01	4.26e-01	Dhps	WT_rescue
ENSMUSG00000060044	0.00e+00	NA	NA	NA	NA	NA	Tmem26	WT_rescue
ENSMUSG00000060049	0.00e+00	NA	NA	NA	NA	NA	Or5an11	WT_rescue
ENSMUSG00000060057	0.00e+00	NA	NA	NA	NA	NA	Or5h25	WT_rescue
ENSMUSG00000060063	3.40e+01	9.44e-01	0.554	1.70e+00	8.84e-02	2.31e-01	Alox5ap	WT_rescue
ENSMUSG00000060068	5.59e-01	3.01e+00	3.975	7.58e-01	4.49e-01	NA	Gm12222	WT_rescue
ENSMUSG00000060070	0.00e+00	NA	NA	NA	NA	NA	Defa26	WT_rescue
ENSMUSG00000060073	1.58e+03	6.07e-01	0.291	2.09e+00	3.70e-02	1.25e-01	Psma3	WT_rescue
ENSMUSG00000060081	4.18e-02	8.08e-01	4.031	2.00e-01	8.41e-01	NA	H2ac1	WT_rescue
ENSMUSG00000060084	0.00e+00	NA	NA	NA	NA	NA	Or11h23	WT_rescue
ENSMUSG00000060090	1.33e+02	-3.35e-01	0.308	-1.09e+00	2.76e-01	4.87e-01	Rp2	WT_rescue
ENSMUSG00000060093	7.87e-01	4.67e-01	3.318	1.41e-01	8.88e-01	NA	H4c1	WT_rescue
ENSMUSG00000060096	1.95e+01	-8.81e-01	0.735	-1.20e+00	2.30e-01	4.37e-01	Amd-ps3	WT_rescue
ENSMUSG00000060098	7.82e+02	-2.26e-01	0.195	-1.16e+00	2.47e-01	4.56e-01	Prmt7	WT_rescue
ENSMUSG00000060105	0.00e+00	NA	NA	NA	NA	NA	Or56b1b	WT_rescue
ENSMUSG00000060112	0.00e+00	NA	NA	NA	NA	NA	Or13a27	WT_rescue
ENSMUSG00000060114	0.00e+00	NA	NA	NA	NA	NA	Or8b46	WT_rescue
ENSMUSG00000060121	1.97e+02	1.57e-01	0.275	5.73e-01	5.67e-01	7.44e-01	Gemin2	WT_rescue
ENSMUSG00000060126	1.21e+04	8.73e-01	0.239	3.66e+00	2.54e-04	2.60e-03	Tpt1	WT_rescue
ENSMUSG00000060128	2.09e-01	2.06e+00	3.990	5.16e-01	6.06e-01	NA	Gm2710	WT_rescue
ENSMUSG00000060131	8.37e-02	1.28e+00	4.011	3.20e-01	7.49e-01	NA	Atp8b4	WT_rescue
ENSMUSG00000060143	1.86e+01	7.06e-03	0.787	8.97e-03	9.93e-01	9.96e-01	Gm10076	WT_rescue
ENSMUSG00000060147	3.94e+02	6.95e-01	0.215	3.23e+00	1.24e-03	9.36e-03	Serpinb6a	WT_rescue
ENSMUSG00000060149	8.11e+01	1.01e+00	0.434	2.33e+00	1.96e-02	7.78e-02	BC002059	WT_rescue
ENSMUSG00000060152	3.12e+02	8.97e-01	0.285	3.15e+00	1.62e-03	1.14e-02	Pop5	WT_rescue
ENSMUSG00000060161	0.00e+00	NA	NA	NA	NA	NA	Klk1b7-ps	WT_rescue
ENSMUSG00000060166	1.34e+03	-3.11e-01	0.187	-1.66e+00	9.62e-02	2.46e-01	Zdhhc8	WT_rescue
ENSMUSG00000060170	0.00e+00	NA	NA	NA	NA	NA	Or2y6	WT_rescue
ENSMUSG00000060176	4.80e+00	-1.11e+00	1.458	-7.60e-01	4.47e-01	NA	Kif27	WT_rescue
ENSMUSG00000060177	0.00e+00	NA	NA	NA	NA	NA	Klk1b22	WT_rescue
ENSMUSG00000060180	1.26e-01	1.61e+00	4.001	4.02e-01	6.88e-01	NA	Myh13	WT_rescue
ENSMUSG00000060181	2.75e+02	-4.38e-01	0.230	-1.90e+00	5.74e-02	1.71e-01	Slc35e3	WT_rescue
ENSMUSG00000060183	0.00e+00	NA	NA	NA	NA	NA	Cxcl11	WT_rescue
ENSMUSG00000060187	3.46e-01	-1.80e+00	4.013	-4.49e-01	6.54e-01	NA	Lrrc10	WT_rescue
ENSMUSG00000060188	0.00e+00	NA	NA	NA	NA	NA	Cxcl17	WT_rescue
ENSMUSG00000060198	4.47e+00	-7.33e-01	1.706	-4.30e-01	6.67e-01	NA	Gm11353	WT_rescue
ENSMUSG00000060201	0.00e+00	NA	NA	NA	NA	NA	Spink7	WT_rescue
ENSMUSG00000060204	0.00e+00	NA	NA	NA	NA	NA	Slc10a4-ps	WT_rescue
ENSMUSG00000060205	0.00e+00	NA	NA	NA	NA	NA	Or7a41	WT_rescue
ENSMUSG00000060206	1.63e+03	-1.20e+00	0.222	-5.41e+00	6.37e-08	2.43e-06	Zfp462	WT_rescue
ENSMUSG00000060208	0.00e+00	NA	NA	NA	NA	NA	Defa17	WT_rescue
ENSMUSG00000060212	2.63e+00	-1.89e+00	2.002	-9.46e-01	3.44e-01	NA	Pcnx2	WT_rescue
ENSMUSG00000060216	9.41e+02	-1.78e-01	0.203	-8.80e-01	3.79e-01	5.93e-01	Arrb2	WT_rescue
ENSMUSG00000060224	2.99e+02	-8.06e-03	0.237	-3.41e-02	9.73e-01	9.88e-01	Pyroxd2	WT_rescue
ENSMUSG00000060227	1.27e+03	-3.06e-02	0.181	-1.69e-01	8.66e-01	9.32e-01	Golm2	WT_rescue
ENSMUSG00000060240	5.29e+02	5.63e-01	0.214	2.63e+00	8.47e-03	4.14e-02	Cend1	WT_rescue
ENSMUSG00000060244	7.37e+01	9.50e-01	0.448	2.12e+00	3.41e-02	1.18e-01	Alyref2	WT_rescue
ENSMUSG00000060245	0.00e+00	NA	NA	NA	NA	NA	Vmn1r228	WT_rescue
ENSMUSG00000060254	0.00e+00	NA	NA	NA	NA	NA	Or10g9b	WT_rescue
ENSMUSG00000060256	0.00e+00	NA	NA	NA	NA	NA	Tdpoz4	WT_rescue
ENSMUSG00000060257	3.75e+02	1.24e-01	0.234	5.28e-01	5.98e-01	7.67e-01	Scrt2	WT_rescue
ENSMUSG00000060260	2.93e+02	-8.05e-02	0.242	-3.32e-01	7.40e-01	8.61e-01	Pwwp2b	WT_rescue
ENSMUSG00000060261	5.23e+03	-5.80e-01	0.191	-3.04e+00	2.34e-03	1.54e-02	Gtf2i	WT_rescue
ENSMUSG00000060268	0.00e+00	NA	NA	NA	NA	NA	Armh1	WT_rescue
ENSMUSG00000060275	5.13e-01	-3.49e-02	3.949	-8.85e-03	9.93e-01	NA	Nrg2	WT_rescue
ENSMUSG00000060279	2.13e+02	-1.15e+00	0.875	-1.31e+00	1.89e-01	3.86e-01	Ap2a1	WT_rescue
ENSMUSG00000060284	5.21e+01	-5.29e-01	0.445	-1.19e+00	2.35e-01	4.42e-01	Sp7	WT_rescue
ENSMUSG00000060288	6.51e+01	9.47e-01	0.495	1.91e+00	5.58e-02	1.68e-01	Ppih	WT_rescue
ENSMUSG00000060301	2.22e+02	4.68e-01	0.259	1.81e+00	7.09e-02	1.98e-01	2610008E11Rik	WT_rescue
ENSMUSG00000060303	0.00e+00	NA	NA	NA	NA	NA	Or5b97	WT_rescue
ENSMUSG00000060311	0.00e+00	NA	NA	NA	NA	NA	Mucl1	WT_rescue
ENSMUSG00000060314	4.11e+02	3.08e-03	0.207	1.49e-02	9.88e-01	9.95e-01	Zfp941	WT_rescue
ENSMUSG00000060317	7.44e-01	-2.84e+00	3.949	-7.20e-01	4.72e-01	NA	Acnat2	WT_rescue
ENSMUSG00000060332	1.19e-01	-8.60e-01	4.056	-2.12e-01	8.32e-01	NA	Tmc2	WT_rescue
ENSMUSG00000060335	0.00e+00	NA	NA	NA	NA	NA	Or1e25	WT_rescue
ENSMUSG00000060336	1.20e+02	1.51e-01	0.312	4.83e-01	6.29e-01	7.90e-01	Zfp937	WT_rescue
ENSMUSG00000060371	8.69e-01	-1.32e+00	3.565	-3.71e-01	7.11e-01	NA	Caln1	WT_rescue
ENSMUSG00000060373	2.26e+03	7.81e-02	0.197	3.96e-01	6.92e-01	8.30e-01	Hnrnpc	WT_rescue
ENSMUSG00000060375	0.00e+00	NA	NA	NA	NA	NA	3110018I06Rik	WT_rescue
ENSMUSG00000060376	4.08e+02	2.05e-01	0.249	8.25e-01	4.09e-01	6.22e-01	Bckdha	WT_rescue
ENSMUSG00000060377	0.00e+00	NA	NA	NA	NA	NA	Rpl36a-ps1	WT_rescue
ENSMUSG00000060380	3.32e+00	5.57e-01	1.700	3.28e-01	7.43e-01	NA	C030014I23Rik	WT_rescue
ENSMUSG00000060397	5.58e+01	-1.75e-01	0.442	-3.96e-01	6.92e-01	8.30e-01	Zfp128	WT_rescue
ENSMUSG00000060402	5.63e+00	-6.12e-01	1.230	-4.98e-01	6.19e-01	NA	Chst8	WT_rescue
ENSMUSG00000060404	3.12e+00	3.68e+00	2.094	1.76e+00	7.85e-02	NA	Or2w1b	WT_rescue
ENSMUSG00000060407	0.00e+00	NA	NA	NA	NA	NA	Cyp2a12	WT_rescue
ENSMUSG00000060411	0.00e+00	NA	NA	NA	NA	NA	Npn2	WT_rescue
ENSMUSG00000060412	0.00e+00	NA	NA	NA	NA	NA	Tas2r124	WT_rescue
ENSMUSG00000060416	0.00e+00	NA	NA	NA	NA	NA	Gm839	WT_rescue
ENSMUSG00000060417	0.00e+00	NA	NA	NA	NA	NA	Gm8603	WT_rescue
ENSMUSG00000060419	1.87e+03	1.30e+00	0.299	4.35e+00	1.33e-05	2.22e-04	Rps16-ps2	WT_rescue
ENSMUSG00000060424	9.19e+01	8.79e-01	0.373	2.36e+00	1.83e-02	7.38e-02	Pantr1	WT_rescue
ENSMUSG00000060427	2.31e+02	4.64e-01	0.258	1.80e+00	7.24e-02	2.01e-01	Zfp868	WT_rescue
ENSMUSG00000060429	1.08e+01	-1.38e-02	0.900	-1.54e-02	9.88e-01	9.94e-01	Sntb1	WT_rescue
ENSMUSG00000060438	7.19e-01	-1.08e+00	3.795	-2.84e-01	7.76e-01	NA	Rps10-ps1	WT_rescue
ENSMUSG00000060441	1.26e-01	1.61e+00	4.001	4.02e-01	6.88e-01	NA	Trim5	WT_rescue
ENSMUSG00000060445	5.48e-01	-1.03e+00	3.788	-2.71e-01	7.86e-01	NA	Sycp2	WT_rescue
ENSMUSG00000060450	1.84e+03	2.03e-01	0.159	1.27e+00	2.02e-01	4.05e-01	Rnf14	WT_rescue
ENSMUSG00000060459	2.09e-01	2.06e+00	3.990	5.16e-01	6.06e-01	NA	Kng2	WT_rescue
ENSMUSG00000060461	0.00e+00	NA	NA	NA	NA	NA	Dppa5a	WT_rescue
ENSMUSG00000060467	6.46e-01	4.90e-01	3.557	1.38e-01	8.90e-01	NA	Gm10080	WT_rescue
ENSMUSG00000060469	0.00e+00	NA	NA	NA	NA	NA	Krtap19-3	WT_rescue
ENSMUSG00000060470	1.53e+01	-1.72e-01	0.815	-2.11e-01	8.33e-01	9.15e-01	Adgrg3	WT_rescue
ENSMUSG00000060475	1.29e+03	5.12e-01	0.227	2.26e+00	2.39e-02	9.04e-02	Wtap	WT_rescue
ENSMUSG00000060477	6.57e+01	1.42e-02	0.490	2.89e-02	9.77e-01	9.90e-01	Irak2	WT_rescue
ENSMUSG00000060480	9.19e-01	1.43e+00	3.192	4.48e-01	6.54e-01	NA	Or2aj6	WT_rescue
ENSMUSG00000060487	2.52e+03	7.37e-02	0.160	4.61e-01	6.45e-01	8.00e-01	Samd5	WT_rescue
ENSMUSG00000060491	0.00e+00	NA	NA	NA	NA	NA	4930522H14Rik	WT_rescue
ENSMUSG00000060499	0.00e+00	NA	NA	NA	NA	NA	Rpl10l	WT_rescue
ENSMUSG00000060503	9.25e-01	5.17e-01	3.139	1.65e-01	8.69e-01	NA	Or2d2	WT_rescue
ENSMUSG00000060508	2.09e+01	8.70e-01	0.928	9.38e-01	3.48e-01	5.62e-01	Nlrp9b	WT_rescue
ENSMUSG00000060509	2.93e-01	2.38e+00	3.984	5.96e-01	5.51e-01	NA	Xcr1	WT_rescue
ENSMUSG00000060510	5.06e+02	-5.29e-01	0.294	-1.80e+00	7.15e-02	1.99e-01	Zfp266	WT_rescue
ENSMUSG00000060512	0.00e+00	NA	NA	NA	NA	NA	0610040J01Rik	WT_rescue
ENSMUSG00000060519	3.89e+02	-4.36e-01	0.209	-2.08e+00	3.71e-02	1.25e-01	Tor3a	WT_rescue
ENSMUSG00000060523	0.00e+00	NA	NA	NA	NA	NA	Or4k15c	WT_rescue
ENSMUSG00000060530	2.35e+00	-2.00e+00	2.425	-8.26e-01	4.09e-01	NA	A930017M01Rik	WT_rescue
ENSMUSG00000060534	0.00e+00	NA	NA	NA	NA	NA	Dcc	WT_rescue
ENSMUSG00000060538	2.39e+02	4.82e-01	0.260	1.86e+00	6.32e-02	1.83e-01	Tmem219	WT_rescue
ENSMUSG00000060548	5.87e+00	5.28e-01	1.339	3.95e-01	6.93e-01	NA	Tnfrsf19	WT_rescue
ENSMUSG00000060550	5.52e+01	1.39e-02	0.524	2.65e-02	9.79e-01	9.91e-01	H2-Q7	WT_rescue
ENSMUSG00000060556	0.00e+00	NA	NA	NA	NA	NA	Or10v9	WT_rescue
ENSMUSG00000060560	0.00e+00	NA	NA	NA	NA	NA	Ces4a	WT_rescue
ENSMUSG00000060565	0.00e+00	NA	NA	NA	NA	NA	Gm5591	WT_rescue
ENSMUSG00000060566	4.32e-01	1.26e+00	3.983	3.15e-01	7.53e-01	NA	Rpl21-ps3	WT_rescue
ENSMUSG00000060568	1.53e+03	2.66e-02	0.169	1.58e-01	8.75e-01	9.36e-01	Fam78b	WT_rescue
ENSMUSG00000060572	5.57e+02	-2.54e-01	0.246	-1.03e+00	3.01e-01	5.13e-01	Mfap2	WT_rescue
ENSMUSG00000060579	4.05e+01	4.05e-01	0.469	8.64e-01	3.88e-01	6.02e-01	Fhit	WT_rescue
ENSMUSG00000060583	0.00e+00	NA	NA	NA	NA	NA	Or8b35	WT_rescue
ENSMUSG00000060586	0.00e+00	NA	NA	NA	NA	NA	H2-Eb1	WT_rescue
ENSMUSG00000060591	2.01e+03	5.36e-01	0.159	3.38e+00	7.28e-04	6.07e-03	Ifitm2	WT_rescue
ENSMUSG00000060594	1.52e+02	-1.10e-01	0.315	-3.50e-01	7.27e-01	8.54e-01	Layn	WT_rescue
ENSMUSG00000060600	1.32e+02	2.08e-01	0.330	6.31e-01	5.28e-01	7.15e-01	Eno3	WT_rescue
ENSMUSG00000060601	4.11e+02	-1.79e-01	0.236	-7.60e-01	4.47e-01	6.56e-01	Nr1h2	WT_rescue
ENSMUSG00000060613	0.00e+00	NA	NA	NA	NA	NA	Cyp2c70	WT_rescue
ENSMUSG00000060615	0.00e+00	NA	NA	NA	NA	NA	Ang4	WT_rescue
ENSMUSG00000060621	1.22e+01	-4.25e-01	0.832	-5.11e-01	6.10e-01	7.76e-01	Nkpd1	WT_rescue
ENSMUSG00000060630	0.00e+00	NA	NA	NA	NA	NA	Zfp735	WT_rescue
ENSMUSG00000060636	2.14e+03	1.44e+00	0.307	4.68e+00	2.88e-06	6.21e-05	Rpl35a	WT_rescue
ENSMUSG00000060639	2.24e+01	1.68e+00	0.686	2.45e+00	1.43e-02	6.18e-02	H4c9	WT_rescue
ENSMUSG00000060647	4.18e-02	8.08e-01	4.031	2.00e-01	8.41e-01	NA	Gm7099	WT_rescue
ENSMUSG00000060657	9.19e+02	-6.50e-01	0.170	-3.83e+00	1.28e-04	1.45e-03	Marf1	WT_rescue
ENSMUSG00000060663	0.00e+00	NA	NA	NA	NA	NA	Or5k8	WT_rescue
ENSMUSG00000060671	1.33e+03	-9.40e-01	0.248	-3.79e+00	1.53e-04	1.70e-03	Atp8b2	WT_rescue
ENSMUSG00000060673	4.18e-02	8.08e-01	4.031	2.00e-01	8.41e-01	NA	4930595M18Rik	WT_rescue
ENSMUSG00000060675	6.06e-01	-1.18e+00	3.927	-3.00e-01	7.64e-01	NA	Plaat3	WT_rescue
ENSMUSG00000060678	3.35e-01	2.51e+00	3.982	6.29e-01	5.29e-01	NA	H4c3	WT_rescue
ENSMUSG00000060679	8.54e+02	4.27e-01	0.202	2.11e+00	3.45e-02	1.18e-01	Mrps9	WT_rescue
ENSMUSG00000060680	2.15e-01	-1.75e-01	4.028	-4.35e-02	9.65e-01	NA	Gm8894	WT_rescue
ENSMUSG00000060681	3.72e+02	-1.39e-01	0.252	-5.50e-01	5.82e-01	7.56e-01	Slc9a6	WT_rescue
ENSMUSG00000060685	0.00e+00	NA	NA	NA	NA	NA	Fthl17c	WT_rescue
ENSMUSG00000060688	0.00e+00	NA	NA	NA	NA	NA	Or14c39	WT_rescue
ENSMUSG00000060691	0.00e+00	NA	NA	NA	NA	NA	Krtap19-1	WT_rescue
ENSMUSG00000060699	0.00e+00	NA	NA	NA	NA	NA	Vmn1r35	WT_rescue
ENSMUSG00000060701	0.00e+00	NA	NA	NA	NA	NA	Fpr-rs3	WT_rescue
ENSMUSG00000060703	0.00e+00	NA	NA	NA	NA	NA	Cd302	WT_rescue
ENSMUSG00000060708	9.11e+01	6.18e-01	0.399	1.55e+00	1.22e-01	2.88e-01	Bloc1s4	WT_rescue
ENSMUSG00000060715	8.37e-02	1.28e+00	4.011	3.20e-01	7.49e-01	NA	1700019A02Rik	WT_rescue
ENSMUSG00000060716	1.52e+02	-6.11e-01	0.348	-1.75e+00	7.93e-02	2.14e-01	Plekhh1	WT_rescue
ENSMUSG00000060724	8.37e-02	1.28e+00	4.011	3.20e-01	7.49e-01	NA	Vmn1r47	WT_rescue
ENSMUSG00000060726	0.00e+00	NA	NA	NA	NA	NA	Tmsb15a	WT_rescue
ENSMUSG00000060727	1.13e+00	3.78e+00	3.168	1.19e+00	2.32e-01	NA	Gm12571	WT_rescue
ENSMUSG00000060730	1.11e+00	2.20e+00	3.756	5.87e-01	5.57e-01	NA	Gm10086	WT_rescue
ENSMUSG00000060733	4.33e+02	-1.66e-01	0.233	-7.13e-01	4.76e-01	6.76e-01	Ipmk	WT_rescue
ENSMUSG00000060735	0.00e+00	NA	NA	NA	NA	NA	Rxfp3	WT_rescue
ENSMUSG00000060738	0.00e+00	NA	NA	NA	NA	NA	Prl7c1	WT_rescue
ENSMUSG00000060739	3.09e+03	1.05e+00	0.254	4.14e+00	3.42e-05	4.90e-04	Nsa2	WT_rescue
ENSMUSG00000060742	0.00e+00	NA	NA	NA	NA	NA	Or8k30	WT_rescue
ENSMUSG00000060743	7.09e+03	8.40e-01	0.172	4.88e+00	1.08e-06	2.69e-05	H3f3a	WT_rescue
ENSMUSG00000060747	0.00e+00	NA	NA	NA	NA	NA	Ifnl3	WT_rescue
ENSMUSG00000060756	0.00e+00	NA	NA	NA	NA	NA	Krtap2-4	WT_rescue
ENSMUSG00000060759	0.00e+00	NA	NA	NA	NA	NA	Or52n4b	WT_rescue
ENSMUSG00000060765	0.00e+00	NA	NA	NA	NA	NA	Or2t46	WT_rescue
ENSMUSG00000060771	6.30e+01	-1.58e-02	0.436	-3.62e-02	9.71e-01	9.87e-01	Tsga10	WT_rescue
ENSMUSG00000060777	0.00e+00	NA	NA	NA	NA	NA	Gm10087	WT_rescue
ENSMUSG00000060780	1.07e+01	-7.24e-02	0.891	-8.12e-02	9.35e-01	NA	Lrrtm1	WT_rescue
ENSMUSG00000060787	5.94e-01	-2.54e+00	3.964	-6.40e-01	5.22e-01	NA	Or4d1	WT_rescue
ENSMUSG00000060791	4.47e+00	-2.81e-01	1.344	-2.09e-01	8.34e-01	NA	Gmfg	WT_rescue
ENSMUSG00000060794	0.00e+00	NA	NA	NA	NA	NA	Tssk5	WT_rescue
ENSMUSG00000060795	0.00e+00	NA	NA	NA	NA	NA	Gm13363	WT_rescue
ENSMUSG00000060798	2.27e+02	-5.21e-01	0.281	-1.85e+00	6.41e-02	1.85e-01	Intu	WT_rescue
ENSMUSG00000060802	1.09e+03	3.50e-01	0.230	1.52e+00	1.29e-01	2.99e-01	B2m	WT_rescue
ENSMUSG00000060803	3.15e+03	5.04e-01	0.157	3.21e+00	1.33e-03	9.81e-03	Gstp1	WT_rescue
ENSMUSG00000060807	0.00e+00	NA	NA	NA	NA	NA	Serpina6	WT_rescue
ENSMUSG00000060808	1.71e+00	-1.22e-01	2.132	-5.72e-02	9.54e-01	NA	B9d1os	WT_rescue
ENSMUSG00000060811	0.00e+00	NA	NA	NA	NA	NA	Gm10088	WT_rescue
ENSMUSG00000060816	0.00e+00	NA	NA	NA	NA	NA	Vmn1r52	WT_rescue
ENSMUSG00000060827	0.00e+00	NA	NA	NA	NA	NA	Or4s2b	WT_rescue
ENSMUSG00000060843	4.18e-02	8.08e-01	4.031	2.00e-01	8.41e-01	NA	Ctnna3	WT_rescue
ENSMUSG00000060860	1.10e+03	4.39e-01	0.196	2.24e+00	2.51e-02	9.36e-02	Ube2s	WT_rescue
ENSMUSG00000060862	2.78e+02	-5.85e-01	0.225	-2.61e+00	9.16e-03	4.41e-02	Zbtb40	WT_rescue
ENSMUSG00000060863	0.00e+00	NA	NA	NA	NA	NA	Tcl1b2	WT_rescue
ENSMUSG00000060878	0.00e+00	NA	NA	NA	NA	NA	Or10v1	WT_rescue
ENSMUSG00000060879	2.57e-01	3.01e-01	4.008	7.50e-02	9.40e-01	NA	Gm6564	WT_rescue
ENSMUSG00000060882	4.18e-02	8.08e-01	4.031	2.00e-01	8.41e-01	NA	Kcnd2	WT_rescue
ENSMUSG00000060888	0.00e+00	NA	NA	NA	NA	NA	Or51f1	WT_rescue
ENSMUSG00000060890	0.00e+00	NA	NA	NA	NA	NA	Arr3	WT_rescue
ENSMUSG00000060904	1.37e+03	6.43e-01	0.223	2.89e+00	3.89e-03	2.29e-02	Arl1	WT_rescue
ENSMUSG00000060913	0.00e+00	NA	NA	NA	NA	NA	Trim55	WT_rescue
ENSMUSG00000060918	0.00e+00	NA	NA	NA	NA	NA	Or1ad8	WT_rescue
ENSMUSG00000060923	1.25e+02	1.08e+00	0.371	2.90e+00	3.75e-03	2.22e-02	Acyp2	WT_rescue
ENSMUSG00000060924	2.11e+01	-7.21e-01	0.854	-8.45e-01	3.98e-01	6.11e-01	Csmd1	WT_rescue
ENSMUSG00000060935	5.68e+02	2.25e-02	0.228	9.90e-02	9.21e-01	9.62e-01	Tmem263	WT_rescue
ENSMUSG00000060938	1.38e+03	1.63e+00	0.284	5.74e+00	9.64e-09	4.98e-07	Rpl26	WT_rescue
ENSMUSG00000060950	8.86e+01	-1.34e-01	0.456	-2.95e-01	7.68e-01	8.79e-01	Trmt61a	WT_rescue
ENSMUSG00000060956	0.00e+00	NA	NA	NA	NA	NA	Gm10092	WT_rescue
ENSMUSG00000060961	0.00e+00	NA	NA	NA	NA	NA	Slc4a4	WT_rescue
ENSMUSG00000060962	2.18e+00	1.43e+00	1.944	7.34e-01	4.63e-01	NA	Dmkn	WT_rescue
ENSMUSG00000060967	0.00e+00	NA	NA	NA	NA	NA	Etd	WT_rescue
ENSMUSG00000060969	0.00e+00	NA	NA	NA	NA	NA	Irx1	WT_rescue
ENSMUSG00000060974	0.00e+00	NA	NA	NA	NA	NA	Or12j3	WT_rescue
ENSMUSG00000060981	1.66e+01	1.62e+00	0.790	2.04e+00	4.09e-02	1.34e-01	H4c8	WT_rescue
ENSMUSG00000060985	8.37e-02	1.28e+00	4.011	3.20e-01	7.49e-01	NA	Tdrd5	WT_rescue
ENSMUSG00000060988	5.22e+01	-4.53e-01	0.511	-8.87e-01	3.75e-01	5.89e-01	Galnt13	WT_rescue
ENSMUSG00000060989	2.79e+00	-1.31e+00	1.846	-7.10e-01	4.78e-01	NA	Gm11847	WT_rescue
ENSMUSG00000060992	2.78e+03	2.79e-01	0.153	1.83e+00	6.72e-02	1.92e-01	Copz1	WT_rescue
ENSMUSG00000061000	0.00e+00	NA	NA	NA	NA	NA	Or5p79	WT_rescue
ENSMUSG00000061013	2.21e+02	2.68e-01	0.241	1.11e+00	2.66e-01	4.75e-01	Mkx	WT_rescue
ENSMUSG00000061022	0.00e+00	NA	NA	NA	NA	NA	Vmn1r222	WT_rescue
ENSMUSG00000061024	8.92e+02	4.24e-01	0.197	2.15e+00	3.15e-02	1.11e-01	Rrs1	WT_rescue
ENSMUSG00000061028	1.84e+02	-4.48e-01	0.303	-1.48e+00	1.39e-01	3.14e-01	Clasrp	WT_rescue
ENSMUSG00000061032	3.70e+03	-4.78e-02	0.176	-2.71e-01	7.86e-01	8.91e-01	Rrp1	WT_rescue
ENSMUSG00000061039	8.78e-01	-7.19e-01	3.193	-2.25e-01	8.22e-01	NA	Or8b53	WT_rescue
ENSMUSG00000061046	2.32e+02	-5.03e-02	0.251	-2.00e-01	8.41e-01	9.19e-01	Haghl	WT_rescue
ENSMUSG00000061048	4.18e-02	8.08e-01	4.031	2.00e-01	8.41e-01	NA	Cdh3	WT_rescue
ENSMUSG00000061062	3.99e+02	2.52e-01	0.224	1.12e+00	2.61e-01	4.71e-01	Hdac1-ps	WT_rescue
ENSMUSG00000061065	0.00e+00	NA	NA	NA	NA	NA	H2al1o	WT_rescue
ENSMUSG00000061068	0.00e+00	NA	NA	NA	NA	NA	Mcpt4	WT_rescue
ENSMUSG00000061079	1.64e+02	-1.45e-01	0.302	-4.79e-01	6.32e-01	7.91e-01	Zfp143	WT_rescue
ENSMUSG00000061080	3.84e+02	9.76e-02	0.229	4.26e-01	6.70e-01	8.17e-01	Lsamp	WT_rescue
ENSMUSG00000061082	7.96e+00	1.63e+00	1.148	1.42e+00	1.56e-01	NA	Plac1	WT_rescue
ENSMUSG00000061086	3.17e+00	1.40e+00	1.695	8.23e-01	4.10e-01	NA	Myl4	WT_rescue
ENSMUSG00000061099	0.00e+00	NA	NA	NA	NA	NA	Gapdhs	WT_rescue
ENSMUSG00000061100	0.00e+00	NA	NA	NA	NA	NA	Retnla	WT_rescue
ENSMUSG00000061104	9.91e+02	5.91e-01	0.255	2.32e+00	2.04e-02	8.01e-02	Sap18b	WT_rescue
ENSMUSG00000061111	4.66e+02	3.96e-01	0.247	1.60e+00	1.10e-01	2.68e-01	Mcrip1	WT_rescue
ENSMUSG00000061115	0.00e+00	NA	NA	NA	NA	NA	Gm17113	WT_rescue
ENSMUSG00000061118	2.30e+02	4.06e-01	0.262	1.55e+00	1.21e-01	2.86e-01	Dnajc30	WT_rescue
ENSMUSG00000061119	1.23e+02	-2.58e-01	0.319	-8.11e-01	4.18e-01	6.30e-01	Prcp	WT_rescue
ENSMUSG00000061126	0.00e+00	NA	NA	NA	NA	NA	Cyp4f39	WT_rescue
ENSMUSG00000061130	6.45e+02	3.02e-02	0.192	1.57e-01	8.75e-01	9.37e-01	Ppm1b	WT_rescue
ENSMUSG00000061132	0.00e+00	NA	NA	NA	NA	NA	Blnk	WT_rescue
ENSMUSG00000061136	1.25e+03	2.07e-01	0.219	9.46e-01	3.44e-01	5.58e-01	Prpf40a	WT_rescue
ENSMUSG00000061143	8.58e+02	-4.37e-01	0.180	-2.42e+00	1.53e-02	6.50e-02	Maml3	WT_rescue
ENSMUSG00000061144	0.00e+00	NA	NA	NA	NA	NA	Spink12	WT_rescue
ENSMUSG00000061165	4.18e-02	8.08e-01	4.031	2.00e-01	8.41e-01	NA	Or8a1b	WT_rescue
ENSMUSG00000061167	1.07e+03	8.83e-01	2.564	3.44e-01	7.31e-01	8.56e-01	Rpl15-ps3	WT_rescue
ENSMUSG00000061171	9.19e+01	-1.16e+00	0.364	-3.18e+00	1.45e-03	1.05e-02	Slc38a11	WT_rescue
ENSMUSG00000061175	4.98e+02	-4.76e-01	0.204	-2.33e+00	1.99e-02	7.86e-02	Fnip2	WT_rescue
ENSMUSG00000061184	0.00e+00	NA	NA	NA	NA	NA	Tmprss11c	WT_rescue
ENSMUSG00000061186	3.43e+02	-7.07e-01	0.245	-2.89e+00	3.88e-03	2.28e-02	Sfmbt2	WT_rescue
ENSMUSG00000061195	0.00e+00	NA	NA	NA	NA	NA	Or4f4b	WT_rescue
ENSMUSG00000061207	3.16e+02	-4.19e-02	0.269	-1.56e-01	8.76e-01	9.37e-01	Stk19	WT_rescue
ENSMUSG00000061208	0.00e+00	NA	NA	NA	NA	NA	Vmn1r8	WT_rescue
ENSMUSG00000061210	0.00e+00	NA	NA	NA	NA	NA	Or2a57	WT_rescue
ENSMUSG00000061232	1.94e+03	1.82e-03	0.168	1.09e-02	9.91e-01	9.96e-01	H2-K1	WT_rescue
ENSMUSG00000061242	6.60e-01	1.20e+00	3.547	3.38e-01	7.36e-01	NA	Gm9104	WT_rescue
ENSMUSG00000061244	5.62e+02	1.76e-01	0.201	8.74e-01	3.82e-01	5.97e-01	Exoc5	WT_rescue
ENSMUSG00000061246	0.00e+00	NA	NA	NA	NA	NA	Or1e27-ps1	WT_rescue
ENSMUSG00000061259	0.00e+00	NA	NA	NA	NA	NA	Tmprss11d	WT_rescue
ENSMUSG00000061272	4.18e-02	8.08e-01	4.031	2.00e-01	8.41e-01	NA	Gm14173	WT_rescue
ENSMUSG00000061273	6.90e+02	2.60e-02	0.207	1.26e-01	9.00e-01	9.50e-01	Mmgt1	WT_rescue
ENSMUSG00000061286	3.03e+02	3.92e-01	0.286	1.37e+00	1.72e-01	3.62e-01	Exosc5	WT_rescue
ENSMUSG00000061288	9.90e+02	-3.61e-01	0.224	-1.61e+00	1.08e-01	2.64e-01	Taok3	WT_rescue
ENSMUSG00000061292	0.00e+00	NA	NA	NA	NA	NA	Cyp3a59	WT_rescue
ENSMUSG00000061295	4.18e-02	8.08e-01	4.031	2.00e-01	8.41e-01	NA	Or4c126	WT_rescue
ENSMUSG00000061296	0.00e+00	NA	NA	NA	NA	NA	Vmn1r210	WT_rescue
ENSMUSG00000061298	2.17e+01	2.18e+00	0.894	2.44e+00	1.46e-02	6.25e-02	Agbl4	WT_rescue
ENSMUSG00000061306	2.72e+03	-6.84e-01	0.238	-2.87e+00	4.08e-03	2.37e-02	Slc38a10	WT_rescue
ENSMUSG00000061311	0.00e+00	NA	NA	NA	NA	NA	Rag1	WT_rescue
ENSMUSG00000061313	6.53e+02	-2.25e-01	0.206	-1.09e+00	2.75e-01	4.86e-01	Ddhd2	WT_rescue
ENSMUSG00000061315	8.61e+03	1.19e+00	0.240	4.97e+00	6.62e-07	1.79e-05	Naca	WT_rescue
ENSMUSG00000061322	2.03e+02	1.03e+00	0.272	3.78e+00	1.59e-04	1.76e-03	Dnai1	WT_rescue
ENSMUSG00000061330	4.18e-02	8.08e-01	4.031	2.00e-01	8.41e-01	NA	Gm6436	WT_rescue
ENSMUSG00000061331	3.56e+01	-8.65e-01	0.585	-1.48e+00	1.40e-01	3.15e-01	Gm17132	WT_rescue
ENSMUSG00000061336	0.00e+00	NA	NA	NA	NA	NA	Or14j10	WT_rescue
ENSMUSG00000061342	0.00e+00	NA	NA	NA	NA	NA	Or5d40	WT_rescue
ENSMUSG00000061353	0.00e+00	NA	NA	NA	NA	NA	Cxcl12	WT_rescue
ENSMUSG00000061356	3.66e+01	1.09e+00	0.609	1.79e+00	7.30e-02	2.02e-01	Nuggc	WT_rescue
ENSMUSG00000061360	5.18e+02	5.21e-01	0.196	2.66e+00	7.76e-03	3.85e-02	Phf5a	WT_rescue
ENSMUSG00000061361	0.00e+00	NA	NA	NA	NA	NA	Or2l13b	WT_rescue
ENSMUSG00000061367	0.00e+00	NA	NA	NA	NA	NA	Or6c202	WT_rescue
ENSMUSG00000061371	5.33e+01	1.77e-01	0.460	3.85e-01	7.00e-01	8.36e-01	Zfp873	WT_rescue
ENSMUSG00000061374	5.08e+02	3.14e-01	0.261	1.20e+00	2.29e-01	4.36e-01	Fiz1	WT_rescue
ENSMUSG00000061376	0.00e+00	NA	NA	NA	NA	NA	Vmn1r219	WT_rescue
ENSMUSG00000061387	0.00e+00	NA	NA	NA	NA	NA	Or10w1	WT_rescue
ENSMUSG00000061388	0.00e+00	NA	NA	NA	NA	NA	Csn1s2b	WT_rescue
ENSMUSG00000061390	2.45e+00	-5.91e-01	1.780	-3.32e-01	7.40e-01	NA	Uba52-ps	WT_rescue
ENSMUSG00000061392	0.00e+00	NA	NA	NA	NA	NA	Mageb5	WT_rescue
ENSMUSG00000061393	2.35e+02	-4.48e-01	0.283	-1.59e+00	1.12e-01	2.73e-01	Acvr2b	WT_rescue
ENSMUSG00000061397	3.99e+00	6.31e-01	1.775	3.55e-01	7.22e-01	NA	Krt79	WT_rescue
ENSMUSG00000061410	1.79e+03	-4.53e-01	0.172	-2.63e+00	8.49e-03	4.15e-02	Zcchc14	WT_rescue
ENSMUSG00000061411	1.14e+03	2.44e-02	0.198	1.24e-01	9.02e-01	9.51e-01	Nol4l	WT_rescue
ENSMUSG00000061414	7.90e+00	2.88e-02	1.332	2.16e-02	9.83e-01	NA	Cracr2a	WT_rescue
ENSMUSG00000061436	2.79e+02	-7.96e-01	0.260	-3.07e+00	2.17e-03	1.45e-02	Hipk2	WT_rescue
ENSMUSG00000061451	3.57e+02	-1.09e-01	0.241	-4.53e-01	6.51e-01	8.04e-01	Tmem151a	WT_rescue
ENSMUSG00000061455	1.80e+02	-4.75e-01	0.268	-1.78e+00	7.58e-02	2.08e-01	Stx17	WT_rescue
ENSMUSG00000061457	0.00e+00	NA	NA	NA	NA	NA	Or7h8	WT_rescue
ENSMUSG00000061458	4.89e+02	-4.92e-01	0.221	-2.23e+00	2.56e-02	9.48e-02	Nol10	WT_rescue
ENSMUSG00000061461	4.00e+02	7.99e-01	0.227	3.52e+00	4.38e-04	4.03e-03	Smim20	WT_rescue
ENSMUSG00000061462	9.84e+01	-1.06e+00	0.427	-2.48e+00	1.30e-02	5.77e-02	Obscn	WT_rescue
ENSMUSG00000061469	3.20e+01	-5.52e-01	0.591	-9.35e-01	3.50e-01	5.64e-01	Msantd5	WT_rescue
ENSMUSG00000061474	6.25e+02	4.35e-01	0.253	1.72e+00	8.50e-02	2.24e-01	Mrps36	WT_rescue
ENSMUSG00000061477	9.14e+03	9.95e-01	0.235	4.24e+00	2.23e-05	3.43e-04	Rps7	WT_rescue
ENSMUSG00000061479	8.01e+02	1.25e-01	0.182	6.84e-01	4.94e-01	6.90e-01	Snrpa	WT_rescue
ENSMUSG00000061482	3.91e+00	1.54e+00	1.615	9.51e-01	3.41e-01	NA	H4c4	WT_rescue
ENSMUSG00000061486	0.00e+00	NA	NA	NA	NA	NA	Gm5161	WT_rescue
ENSMUSG00000061488	1.19e-01	-8.60e-01	4.056	-2.12e-01	8.32e-01	NA	Rpl27a-ps1	WT_rescue
ENSMUSG00000061489	0.00e+00	NA	NA	NA	NA	NA	Or13a19	WT_rescue
ENSMUSG00000061490	0.00e+00	NA	NA	NA	NA	NA	Ube2d4	WT_rescue
ENSMUSG00000061510	3.64e+00	2.26e+00	1.725	1.31e+00	1.90e-01	NA	Gm10101	WT_rescue
ENSMUSG00000061517	0.00e+00	NA	NA	NA	NA	NA	Sox21	WT_rescue
ENSMUSG00000061518	4.12e+03	8.32e-01	0.219	3.80e+00	1.45e-04	1.63e-03	Cox5b	WT_rescue
ENSMUSG00000061520	0.00e+00	NA	NA	NA	NA	NA	Or5w22	WT_rescue
ENSMUSG00000061524	3.30e+00	-2.16e-01	1.750	-1.24e-01	9.02e-01	NA	Zic2	WT_rescue
ENSMUSG00000061525	0.00e+00	NA	NA	NA	NA	NA	4921509C19Rik	WT_rescue
ENSMUSG00000061527	0.00e+00	NA	NA	NA	NA	NA	Krt5	WT_rescue
ENSMUSG00000061531	3.86e+00	3.39e-01	1.467	2.31e-01	8.17e-01	NA	Tmem236	WT_rescue
ENSMUSG00000061533	3.05e+01	-7.38e-01	0.822	-8.98e-01	3.69e-01	5.83e-01	Cep128	WT_rescue
ENSMUSG00000061535	8.37e-02	1.28e+00	4.011	3.20e-01	7.49e-01	NA	C1qtnf7	WT_rescue
ENSMUSG00000061536	2.87e+02	-4.92e-01	0.334	-1.47e+00	1.41e-01	3.16e-01	Sec22c	WT_rescue
ENSMUSG00000061540	0.00e+00	NA	NA	NA	NA	NA	Orm2	WT_rescue
ENSMUSG00000061544	1.72e+02	-1.06e-01	0.332	-3.19e-01	7.49e-01	8.68e-01	Zfp229	WT_rescue
ENSMUSG00000061549	0.00e+00	NA	NA	NA	NA	NA	Or14c44	WT_rescue
ENSMUSG00000061559	5.32e+02	3.15e-01	0.209	1.51e+00	1.31e-01	3.01e-01	Skic8	WT_rescue
ENSMUSG00000061561	1.67e-01	1.86e+00	3.995	4.65e-01	6.42e-01	NA	Or2z9	WT_rescue
ENSMUSG00000061576	1.18e+01	-1.34e+00	0.845	-1.59e+00	1.13e-01	2.73e-01	Dpp6	WT_rescue
ENSMUSG00000061577	3.98e-01	-1.16e+00	3.982	-2.92e-01	7.70e-01	NA	Adgrg5	WT_rescue
ENSMUSG00000061578	8.94e+02	3.94e-01	0.245	1.61e+00	1.08e-01	2.65e-01	Ksr2	WT_rescue
ENSMUSG00000061584	4.18e-02	8.08e-01	4.031	2.00e-01	8.41e-01	NA	Lyg2	WT_rescue
ENSMUSG00000061589	1.55e+03	-4.31e-01	0.173	-2.49e+00	1.27e-02	5.67e-02	Dot1l	WT_rescue
ENSMUSG00000061601	4.18e-02	8.08e-01	4.031	2.00e-01	8.41e-01	NA	Pclo	WT_rescue
ENSMUSG00000061602	0.00e+00	NA	NA	NA	NA	NA	Vmn1r78	WT_rescue
ENSMUSG00000061603	1.40e+03	-5.38e-01	0.223	-2.41e+00	1.61e-02	6.74e-02	Akap6	WT_rescue
ENSMUSG00000061607	9.80e+02	-1.18e+00	0.203	-5.83e+00	5.42e-09	3.13e-07	Mdc1	WT_rescue
ENSMUSG00000061613	1.02e+03	5.16e-01	0.170	3.03e+00	2.47e-03	1.60e-02	U2af1	WT_rescue
ENSMUSG00000061614	0.00e+00	NA	NA	NA	NA	NA	Or7g27	WT_rescue
ENSMUSG00000061615	6.75e-01	1.93e+00	3.952	4.88e-01	6.25e-01	NA	H2ac4	WT_rescue
ENSMUSG00000061616	8.37e-02	1.28e+00	4.011	3.20e-01	7.49e-01	NA	Or9s13	WT_rescue
ENSMUSG00000061619	0.00e+00	NA	NA	NA	NA	NA	Vma21-ps	WT_rescue
ENSMUSG00000061626	0.00e+00	NA	NA	NA	NA	NA	Or52a5	WT_rescue
ENSMUSG00000061633	0.00e+00	NA	NA	NA	NA	NA	Ndufb11b	WT_rescue
ENSMUSG00000061637	0.00e+00	NA	NA	NA	NA	NA	Or5b104	WT_rescue
ENSMUSG00000061650	5.93e+02	4.53e-01	0.209	2.17e+00	2.99e-02	1.06e-01	Med9	WT_rescue
ENSMUSG00000061653	6.44e+00	-6.92e-01	1.265	-5.47e-01	5.84e-01	NA	Vmn1r46	WT_rescue
ENSMUSG00000061665	6.62e+02	-2.63e-02	0.213	-1.24e-01	9.02e-01	9.51e-01	Cd2ap	WT_rescue
ENSMUSG00000061666	9.54e+02	-6.72e-02	0.209	-3.21e-01	7.48e-01	8.68e-01	Gdpd1	WT_rescue
ENSMUSG00000061669	0.00e+00	NA	NA	NA	NA	NA	Rpl34-ps2	WT_rescue
ENSMUSG00000061684	8.23e+00	3.84e+00	1.405	2.73e+00	6.29e-03	NA	Rpl21-ps8	WT_rescue
ENSMUSG00000061689	2.46e+03	-6.81e-02	0.156	-4.37e-01	6.62e-01	8.12e-01	Dlgap4	WT_rescue
ENSMUSG00000061701	0.00e+00	NA	NA	NA	NA	NA	Fbxw20	WT_rescue
ENSMUSG00000061702	2.39e+00	-5.66e-01	1.957	-2.89e-01	7.72e-01	NA	Tmem91	WT_rescue
ENSMUSG00000061707	0.00e+00	NA	NA	NA	NA	NA	Gm4871	WT_rescue
ENSMUSG00000061718	1.69e+00	5.37e-01	2.091	2.57e-01	7.97e-01	NA	Ppp1r1b	WT_rescue
ENSMUSG00000061723	2.38e+01	-2.82e-01	0.625	-4.51e-01	6.52e-01	8.05e-01	Tnnt3	WT_rescue
ENSMUSG00000061724	9.85e-01	-1.28e+00	3.066	-4.16e-01	6.77e-01	NA	Gm2423	WT_rescue
ENSMUSG00000061728	2.14e+01	-3.22e-01	0.630	-5.11e-01	6.09e-01	7.75e-01	Btnl7-ps	WT_rescue
ENSMUSG00000061731	1.18e+03	-2.63e-01	0.241	-1.09e+00	2.76e-01	4.87e-01	Ext1	WT_rescue
ENSMUSG00000061740	2.54e+00	9.43e-01	1.905	4.95e-01	6.21e-01	NA	Cyp2d22	WT_rescue
ENSMUSG00000061742	0.00e+00	NA	NA	NA	NA	NA	Slc22a12	WT_rescue
ENSMUSG00000061751	2.45e+02	-1.09e+00	0.320	-3.42e+00	6.16e-04	5.31e-03	Kalrn	WT_rescue
ENSMUSG00000061755	1.46e+03	-1.53e-01	0.176	-8.72e-01	3.83e-01	5.97e-01	Bod1l	WT_rescue
ENSMUSG00000061758	6.93e+02	5.76e-01	0.179	3.22e+00	1.27e-03	9.49e-03	Akr1b10	WT_rescue
ENSMUSG00000061759	3.63e+02	-7.36e-04	0.227	-3.24e-03	9.97e-01	9.98e-01	Armt1	WT_rescue
ENSMUSG00000061762	0.00e+00	NA	NA	NA	NA	NA	Tac1	WT_rescue
ENSMUSG00000061769	0.00e+00	NA	NA	NA	NA	NA	Klra6	WT_rescue
ENSMUSG00000061778	3.33e+02	-2.86e-02	0.268	-1.07e-01	9.15e-01	9.58e-01	Mospd2	WT_rescue
ENSMUSG00000061780	0.00e+00	NA	NA	NA	NA	NA	Cfd	WT_rescue
ENSMUSG00000061787	1.20e+04	1.38e+00	0.251	5.47e+00	4.52e-08	1.83e-06	Rps17	WT_rescue
ENSMUSG00000061798	0.00e+00	NA	NA	NA	NA	NA	Or4c106	WT_rescue
ENSMUSG00000061802	2.57e-01	3.01e-01	4.008	7.50e-02	9.40e-01	NA	Odad2	WT_rescue
ENSMUSG00000061808	1.05e+00	3.96e-01	2.679	1.48e-01	8.83e-01	NA	Ttr	WT_rescue
ENSMUSG00000061809	0.00e+00	NA	NA	NA	NA	NA	Tbpl2	WT_rescue
ENSMUSG00000061815	1.11e+01	-3.86e-01	0.947	-4.08e-01	6.84e-01	8.26e-01	Rufy4	WT_rescue
ENSMUSG00000061816	0.00e+00	NA	NA	NA	NA	NA	Myl1	WT_rescue
ENSMUSG00000061825	0.00e+00	NA	NA	NA	NA	NA	Ces2c	WT_rescue
ENSMUSG00000061829	8.16e-01	8.48e-01	3.653	2.32e-01	8.16e-01	NA	Vmn1r214	WT_rescue
ENSMUSG00000061833	6.97e+00	1.65e+00	1.290	1.28e+00	2.00e-01	NA	Gm6311	WT_rescue
ENSMUSG00000061838	6.42e+02	2.40e-01	0.219	1.10e+00	2.72e-01	4.83e-01	Suclg2	WT_rescue
ENSMUSG00000061843	0.00e+00	NA	NA	NA	NA	NA	Vmn1r-ps32	WT_rescue
ENSMUSG00000061845	0.00e+00	NA	NA	NA	NA	NA	Defa35	WT_rescue
ENSMUSG00000061847	0.00e+00	NA	NA	NA	NA	NA	Defb39	WT_rescue
ENSMUSG00000061848	4.75e-01	2.84e+00	3.977	7.14e-01	4.75e-01	NA	Gm5805	WT_rescue
ENSMUSG00000061852	0.00e+00	NA	NA	NA	NA	NA	Gm53056	WT_rescue
ENSMUSG00000061859	6.33e+02	5.80e-01	0.365	1.59e+00	1.12e-01	2.73e-01	Patj	WT_rescue
ENSMUSG00000061863	8.75e-02	1.28e+00	4.012	3.18e-01	7.51e-01	NA	Gm6822	WT_rescue
ENSMUSG00000061875	0.00e+00	NA	NA	NA	NA	NA	Or12e13	WT_rescue
ENSMUSG00000061877	0.00e+00	NA	NA	NA	NA	NA	BC048679	WT_rescue
ENSMUSG00000061878	5.45e-01	1.79e+00	3.794	4.71e-01	6.38e-01	NA	Sphk1	WT_rescue
ENSMUSG00000061882	1.03e+02	9.10e-01	0.447	2.03e+00	4.19e-02	1.36e-01	Ccdc62	WT_rescue
ENSMUSG00000061887	1.38e+03	-1.47e-01	0.245	-6.02e-01	5.47e-01	7.30e-01	Ssbp3	WT_rescue
ENSMUSG00000061894	1.37e+02	-3.22e-01	0.282	-1.14e+00	2.54e-01	4.63e-01	Zscan20	WT_rescue
ENSMUSG00000061897	3.09e+01	3.05e-01	0.530	5.75e-01	5.65e-01	7.43e-01	Gm14292	WT_rescue
ENSMUSG00000061898	3.28e+02	-5.02e-01	0.236	-2.13e+00	3.32e-02	1.15e-01	Rbak	WT_rescue
ENSMUSG00000061904	4.15e+03	2.91e-01	0.166	1.75e+00	7.96e-02	2.15e-01	Slc25a3	WT_rescue
ENSMUSG00000061906	0.00e+00	NA	NA	NA	NA	NA	Ugt2b38	WT_rescue
ENSMUSG00000061911	7.73e+02	2.10e-01	0.212	9.89e-01	3.23e-01	5.36e-01	Myt1l	WT_rescue
ENSMUSG00000061923	2.11e+00	4.22e-01	1.918	2.20e-01	8.26e-01	NA	Odf1	WT_rescue
ENSMUSG00000061928	1.19e-01	-8.60e-01	4.056	-2.12e-01	8.32e-01	NA	Dsg1b	WT_rescue
ENSMUSG00000061937	0.00e+00	NA	NA	NA	NA	NA	Csn1s2a	WT_rescue
ENSMUSG00000061947	4.18e-02	8.08e-01	4.031	2.00e-01	8.41e-01	NA	Serpina10	WT_rescue
ENSMUSG00000061950	1.33e+03	8.57e-02	0.170	5.03e-01	6.15e-01	7.80e-01	Ppp4r1	WT_rescue
ENSMUSG00000061952	0.00e+00	NA	NA	NA	NA	NA	Or1ad1	WT_rescue
ENSMUSG00000061958	0.00e+00	NA	NA	NA	NA	NA	Defa38	WT_rescue
ENSMUSG00000061959	0.00e+00	NA	NA	NA	NA	NA	Ces1e	WT_rescue
ENSMUSG00000061961	0.00e+00	NA	NA	NA	NA	NA	Or6c217	WT_rescue
ENSMUSG00000061969	1.26e-01	1.61e+00	4.001	4.02e-01	6.88e-01	NA	Gm5581	WT_rescue
ENSMUSG00000061972	0.00e+00	NA	NA	NA	NA	NA	Or1o4	WT_rescue
ENSMUSG00000061974	0.00e+00	NA	NA	NA	NA	NA	Cldn24	WT_rescue
ENSMUSG00000061977	0.00e+00	NA	NA	NA	NA	NA	Tas2r104	WT_rescue
ENSMUSG00000061979	3.84e+02	2.35e-01	0.240	9.78e-01	3.28e-01	5.42e-01	Rcc1l	WT_rescue
ENSMUSG00000061981	4.23e+02	-1.37e-01	0.201	-6.80e-01	4.96e-01	6.92e-01	Flot2	WT_rescue
ENSMUSG00000061983	1.43e+03	1.47e+00	0.252	5.84e+00	5.29e-09	3.07e-07	Rps12	WT_rescue
ENSMUSG00000061984	8.37e-02	1.28e+00	4.011	3.20e-01	7.49e-01	NA	Or1e32	WT_rescue
ENSMUSG00000061988	4.18e-02	8.08e-01	4.031	2.00e-01	8.41e-01	NA	Rpl10a-ps2	WT_rescue
ENSMUSG00000061991	0.00e+00	NA	NA	NA	NA	NA	H2ac10	WT_rescue
ENSMUSG00000061992	4.18e-02	8.08e-01	4.031	2.00e-01	8.41e-01	NA	Gm4953	WT_rescue
ENSMUSG00000062006	5.28e+03	1.10e+00	0.159	6.93e+00	4.20e-12	6.14e-10	Rpl34	WT_rescue
ENSMUSG00000062007	1.67e-01	1.86e+00	3.995	4.65e-01	6.42e-01	NA	Hsh2d	WT_rescue
ENSMUSG00000062012	2.82e+02	5.39e-02	0.234	2.30e-01	8.18e-01	9.05e-01	Zfp13	WT_rescue
ENSMUSG00000062014	6.81e+02	-5.16e-02	0.210	-2.46e-01	8.06e-01	9.00e-01	Gmfb	WT_rescue
ENSMUSG00000062017	8.37e-02	1.28e+00	4.011	3.20e-01	7.49e-01	NA	Abca14	WT_rescue
ENSMUSG00000062028	0.00e+00	NA	NA	NA	NA	NA	Irgc	WT_rescue
ENSMUSG00000062031	6.27e+02	-5.94e-02	0.233	-2.54e-01	7.99e-01	8.98e-01	Pgghg	WT_rescue
ENSMUSG00000062036	0.00e+00	NA	NA	NA	NA	NA	4932415M13Rik	WT_rescue
ENSMUSG00000062037	4.18e-02	8.08e-01	4.031	2.00e-01	8.41e-01	NA	Or8s16	WT_rescue
ENSMUSG00000062038	8.59e+01	7.32e-01	1.455	5.03e-01	6.15e-01	7.80e-01	Gm10108	WT_rescue
ENSMUSG00000062040	2.14e+02	-1.10e-01	0.269	-4.10e-01	6.82e-01	8.26e-01	Zfp27	WT_rescue
ENSMUSG00000062042	0.00e+00	NA	NA	NA	NA	NA	Or14a256	WT_rescue
ENSMUSG00000062044	4.03e+02	-8.18e-01	0.255	-3.21e+00	1.32e-03	9.78e-03	Lmtk3	WT_rescue
ENSMUSG00000062046	1.11e+00	2.20e+00	3.756	5.87e-01	5.57e-01	NA	5730460C07Rik	WT_rescue
ENSMUSG00000062054	1.71e+02	3.34e-01	0.260	1.28e+00	2.00e-01	4.01e-01	Iah1	WT_rescue
ENSMUSG00000062061	0.00e+00	NA	NA	NA	NA	NA	Obp2a	WT_rescue
ENSMUSG00000062064	0.00e+00	NA	NA	NA	NA	NA	Slc2a7	WT_rescue
ENSMUSG00000062070	1.72e+03	4.36e-01	0.183	2.38e+00	1.72e-02	7.09e-02	Pgk1	WT_rescue
ENSMUSG00000062073	0.00e+00	NA	NA	NA	NA	NA	Gm10109	WT_rescue
ENSMUSG00000062074	1.35e+00	5.00e-01	3.229	1.55e-01	8.77e-01	NA	Ccn6	WT_rescue
ENSMUSG00000062075	2.86e+02	-1.89e-01	0.255	-7.40e-01	4.60e-01	6.66e-01	Lmnb2	WT_rescue
ENSMUSG00000062077	4.58e+01	6.97e-01	0.513	1.36e+00	1.74e-01	3.66e-01	Trim54	WT_rescue
ENSMUSG00000062078	3.68e+02	-1.63e-01	0.216	-7.57e-01	4.49e-01	6.58e-01	Qki	WT_rescue
ENSMUSG00000062081	5.10e-01	2.92e+00	3.976	7.35e-01	4.63e-01	NA	Gm6055	WT_rescue
ENSMUSG00000062082	0.00e+00	NA	NA	NA	NA	NA	Cd200r4	WT_rescue
ENSMUSG00000062083	2.51e-01	2.23e+00	3.987	5.59e-01	5.76e-01	NA	Rpl13a-ps1	WT_rescue
ENSMUSG00000062093	0.00e+00	NA	NA	NA	NA	NA	Gm10110	WT_rescue
ENSMUSG00000062098	5.20e+02	-3.98e-01	0.194	-2.05e+00	4.03e-02	1.32e-01	Btbd3	WT_rescue
ENSMUSG00000062101	2.61e+01	9.00e-01	0.818	1.10e+00	2.71e-01	4.82e-01	Zfp119b	WT_rescue
ENSMUSG00000062103	0.00e+00	NA	NA	NA	NA	NA	Or8d2	WT_rescue
ENSMUSG00000062105	0.00e+00	NA	NA	NA	NA	NA	Or5h17	WT_rescue
ENSMUSG00000062110	2.36e+02	-2.12e-01	0.319	-6.64e-01	5.07e-01	7.00e-01	Scfd2	WT_rescue
ENSMUSG00000062115	2.95e+03	9.65e-02	0.201	4.80e-01	6.31e-01	7.91e-01	Rai1	WT_rescue
ENSMUSG00000062116	1.86e+02	2.70e-01	0.260	1.04e+00	2.99e-01	5.10e-01	Zfp954	WT_rescue
ENSMUSG00000062121	5.30e+00	6.63e-01	1.555	4.26e-01	6.70e-01	NA	Or10d1b	WT_rescue
ENSMUSG00000062124	0.00e+00	NA	NA	NA	NA	NA	Defb45	WT_rescue
ENSMUSG00000062127	1.30e+03	-4.91e-01	0.186	-2.64e+00	8.24e-03	4.04e-02	Cttnbp2nl	WT_rescue
ENSMUSG00000062128	4.18e-02	8.08e-01	4.031	2.00e-01	8.41e-01	NA	Or1e1	WT_rescue
ENSMUSG00000062132	4.18e-02	8.08e-01	4.031	2.00e-01	8.41e-01	NA	Arhgap33os	WT_rescue
ENSMUSG00000062142	1.67e-01	1.86e+00	3.995	4.65e-01	6.42e-01	NA	Or52r1	WT_rescue
ENSMUSG00000062148	0.00e+00	NA	NA	NA	NA	NA	Ear6	WT_rescue
ENSMUSG00000062151	8.20e+01	3.00e+00	0.476	6.29e+00	3.13e-10	2.60e-08	Unc13c	WT_rescue
ENSMUSG00000062152	1.37e+00	3.31e+00	3.066	1.08e+00	2.80e-01	NA	Rpl21-ps14	WT_rescue
ENSMUSG00000062154	0.00e+00	NA	NA	NA	NA	NA	Cimip4	WT_rescue
ENSMUSG00000062157	1.75e-01	1.86e+00	3.994	4.66e-01	6.41e-01	NA	Ifnlr1	WT_rescue
ENSMUSG00000062162	3.20e+00	3.79e+00	2.232	1.70e+00	8.93e-02	NA	Mageb1	WT_rescue
ENSMUSG00000062165	0.00e+00	NA	NA	NA	NA	NA	Vmn1r232	WT_rescue
ENSMUSG00000062168	3.84e-01	2.63e+00	3.980	6.61e-01	5.09e-01	NA	Ppef1	WT_rescue
ENSMUSG00000062169	5.74e+02	5.58e-01	0.299	1.87e+00	6.16e-02	1.80e-01	Cnih4	WT_rescue
ENSMUSG00000062170	0.00e+00	NA	NA	NA	NA	NA	Fmr1nb	WT_rescue
ENSMUSG00000062175	1.54e+02	3.90e-01	0.324	1.20e+00	2.29e-01	4.37e-01	Tgif2	WT_rescue
ENSMUSG00000062181	0.00e+00	NA	NA	NA	NA	NA	Ces3b	WT_rescue
ENSMUSG00000062184	0.00e+00	NA	NA	NA	NA	NA	Hs6st2	WT_rescue
ENSMUSG00000062186	0.00e+00	NA	NA	NA	NA	NA	Or1e35	WT_rescue
ENSMUSG00000062190	4.46e+02	1.16e-01	0.221	5.25e-01	6.00e-01	7.69e-01	Lancl2	WT_rescue
ENSMUSG00000062198	1.08e+02	9.26e-01	0.365	2.54e+00	1.11e-02	5.10e-02	2700097O09Rik	WT_rescue
ENSMUSG00000062199	0.00e+00	NA	NA	NA	NA	NA	Or5b111	WT_rescue
ENSMUSG00000062200	0.00e+00	NA	NA	NA	NA	NA	Vmn2r7	WT_rescue
ENSMUSG00000062201	0.00e+00	NA	NA	NA	NA	NA	Prl3d3	WT_rescue
ENSMUSG00000062202	4.02e+02	-1.53e-01	0.220	-6.98e-01	4.85e-01	6.84e-01	Btbd9	WT_rescue
ENSMUSG00000062203	2.58e+03	-2.07e-02	0.259	-8.01e-02	9.36e-01	9.70e-01	Gspt1	WT_rescue
ENSMUSG00000062204	0.00e+00	NA	NA	NA	NA	NA	Or2y8	WT_rescue
ENSMUSG00000062209	0.00e+00	NA	NA	NA	NA	NA	Erbb4	WT_rescue
ENSMUSG00000062210	1.24e+01	1.42e+00	0.971	1.46e+00	1.44e-01	3.21e-01	Tnfaip8	WT_rescue
ENSMUSG00000062224	0.00e+00	NA	NA	NA	NA	NA	4933411G06Rik	WT_rescue
ENSMUSG00000062226	0.00e+00	NA	NA	NA	NA	NA	Gm10112	WT_rescue
ENSMUSG00000062232	1.65e+03	-5.98e-01	0.161	-3.72e+00	1.98e-04	2.12e-03	Rapgef2	WT_rescue
ENSMUSG00000062234	1.13e+03	-2.79e-02	0.163	-1.71e-01	8.64e-01	9.32e-01	Gak	WT_rescue
ENSMUSG00000062235	0.00e+00	NA	NA	NA	NA	NA	Btf3-ps5	WT_rescue
ENSMUSG00000062245	0.00e+00	NA	NA	NA	NA	NA	Or2aj5	WT_rescue
ENSMUSG00000062248	1.89e+02	9.50e-01	0.345	2.75e+00	5.87e-03	3.15e-02	Cks2	WT_rescue
ENSMUSG00000062252	1.62e+02	4.08e-01	0.275	1.48e+00	1.38e-01	3.13e-01	Lhfpl5	WT_rescue
ENSMUSG00000062257	2.01e+02	1.61e-01	0.248	6.51e-01	5.15e-01	7.05e-01	Opcml	WT_rescue
ENSMUSG00000062270	3.43e+03	2.26e-01	0.198	1.14e+00	2.54e-01	4.63e-01	Morf4l1	WT_rescue
ENSMUSG00000062272	0.00e+00	NA	NA	NA	NA	NA	Or10ag59	WT_rescue
ENSMUSG00000062275	0.00e+00	NA	NA	NA	NA	NA	Fbxw24	WT_rescue
ENSMUSG00000062278	0.00e+00	NA	NA	NA	NA	NA	Gm11562	WT_rescue
ENSMUSG00000062279	0.00e+00	NA	NA	NA	NA	NA	Gm10237	WT_rescue
ENSMUSG00000062282	2.57e-01	3.01e-01	4.008	7.50e-02	9.40e-01	NA	Gm10113	WT_rescue
ENSMUSG00000062284	2.61e+00	2.15e+00	1.867	1.15e+00	2.51e-01	NA	Gm6030	WT_rescue
ENSMUSG00000062296	8.88e-01	1.05e+00	2.908	3.62e-01	7.17e-01	NA	Trank1	WT_rescue
ENSMUSG00000062300	4.16e+02	-6.57e-01	0.241	-2.73e+00	6.37e-03	3.33e-02	Nectin2	WT_rescue
ENSMUSG00000062309	1.37e+00	1.67e+00	2.670	6.26e-01	5.32e-01	NA	Rpp25	WT_rescue
ENSMUSG00000062310	0.00e+00	NA	NA	NA	NA	NA	Glrp1	WT_rescue
ENSMUSG00000062312	3.11e+01	4.21e-01	0.612	6.88e-01	4.92e-01	6.88e-01	Erbb2	WT_rescue
ENSMUSG00000062314	1.32e+00	3.19e+00	3.105	1.03e+00	3.04e-01	NA	Or9i1b	WT_rescue
ENSMUSG00000062319	0.00e+00	NA	NA	NA	NA	NA	Gm10115	WT_rescue
ENSMUSG00000062327	4.47e-01	5.31e-01	3.966	1.34e-01	8.93e-01	NA	T	WT_rescue
ENSMUSG00000062328	1.31e+04	9.69e-01	0.174	5.57e+00	2.56e-08	1.13e-06	Rpl17	WT_rescue
ENSMUSG00000062329	8.37e-02	1.28e+00	4.011	3.20e-01	7.49e-01	NA	Cytl1	WT_rescue
ENSMUSG00000062342	0.00e+00	NA	NA	NA	NA	NA	Serpinb9e	WT_rescue
ENSMUSG00000062345	0.00e+00	NA	NA	NA	NA	NA	Serpinb2	WT_rescue
ENSMUSG00000062352	3.40e+02	7.75e-01	0.235	3.30e+00	9.72e-04	7.67e-03	Itgb1bp1	WT_rescue
ENSMUSG00000062353	6.89e+03	1.22e+00	0.151	8.05e+00	8.14e-16	2.64e-13	Gm15772	WT_rescue
ENSMUSG00000062365	1.11e+00	2.20e+00	3.756	5.87e-01	5.57e-01	NA	Gm4968	WT_rescue
ENSMUSG00000062369	1.11e+00	2.20e+00	3.756	5.87e-01	5.57e-01	NA	Usp17lb	WT_rescue
ENSMUSG00000062372	0.00e+00	NA	NA	NA	NA	NA	Otof	WT_rescue
ENSMUSG00000062373	1.12e+03	3.72e-01	0.194	1.92e+00	5.50e-02	1.66e-01	Tmem65	WT_rescue
ENSMUSG00000062376	7.06e+01	4.49e-01	0.404	1.11e+00	2.66e-01	4.76e-01	Borcs7	WT_rescue
ENSMUSG00000062380	1.10e+04	1.02e-01	0.158	6.45e-01	5.19e-01	7.09e-01	Tubb3	WT_rescue
ENSMUSG00000062382	1.20e+01	1.27e+00	0.965	1.32e+00	1.88e-01	3.86e-01	Ftl1-ps1	WT_rescue
ENSMUSG00000062391	0.00e+00	NA	NA	NA	NA	NA	4932435O22Rik	WT_rescue
ENSMUSG00000062393	1.21e+00	3.87e+00	3.052	1.27e+00	2.05e-01	NA	Dgkk	WT_rescue
ENSMUSG00000062397	2.49e+03	5.76e-01	0.161	3.58e+00	3.47e-04	3.32e-03	Zfp706	WT_rescue
ENSMUSG00000062400	0.00e+00	NA	NA	NA	NA	NA	Krtap6-5	WT_rescue
ENSMUSG00000062410	0.00e+00	NA	NA	NA	NA	NA	Hsd3b3	WT_rescue
ENSMUSG00000062421	3.74e+02	4.44e-01	0.223	1.99e+00	4.65e-02	1.47e-01	Arf2	WT_rescue
ENSMUSG00000062426	0.00e+00	NA	NA	NA	NA	NA	Or14a258	WT_rescue
ENSMUSG00000062432	2.02e-01	3.33e-01	4.010	8.31e-02	9.34e-01	NA	Cyp26c1	WT_rescue
ENSMUSG00000062433	0.00e+00	NA	NA	NA	NA	NA	Krtap6-2	WT_rescue
ENSMUSG00000062434	0.00e+00	NA	NA	NA	NA	NA	Or10a3b	WT_rescue
ENSMUSG00000062438	0.00e+00	NA	NA	NA	NA	NA	Adam1b	WT_rescue
ENSMUSG00000062444	1.46e+03	-7.71e-02	0.180	-4.28e-01	6.69e-01	8.17e-01	Ap3b2	WT_rescue
ENSMUSG00000062456	6.77e+01	-9.39e-01	1.788	-5.25e-01	NA	NA	Rpl9-ps6	WT_rescue
ENSMUSG00000062458	8.43e-01	1.29e+00	2.925	4.40e-01	6.60e-01	NA	Gm8623	WT_rescue
ENSMUSG00000062461	1.04e+00	2.61e+00	3.388	7.72e-01	4.40e-01	NA	Rpl27a-ps4	WT_rescue
ENSMUSG00000062464	0.00e+00	NA	NA	NA	NA	NA	Cyp4f37	WT_rescue
ENSMUSG00000062470	9.87e+00	3.70e-01	0.996	3.72e-01	7.10e-01	NA	Fbxl12os	WT_rescue
ENSMUSG00000062472	0.00e+00	NA	NA	NA	NA	NA	Gm4945	WT_rescue
ENSMUSG00000062477	0.00e+00	NA	NA	NA	NA	NA	Hmgb1l	WT_rescue
ENSMUSG00000062478	0.00e+00	NA	NA	NA	NA	NA	Ctrc	WT_rescue
ENSMUSG00000062480	2.57e+00	-1.11e+00	2.471	-4.48e-01	6.54e-01	NA	Acat3	WT_rescue
ENSMUSG00000062483	0.00e+00	NA	NA	NA	NA	NA	Vmn1r171	WT_rescue
ENSMUSG00000062488	3.98e-01	-1.16e+00	3.982	-2.92e-01	7.70e-01	NA	Ifit3b	WT_rescue
ENSMUSG00000062496	1.75e+00	3.33e+00	2.596	1.28e+00	2.00e-01	NA	4930431F12Rik	WT_rescue
ENSMUSG00000062497	0.00e+00	NA	NA	NA	NA	NA	Or9s15	WT_rescue
ENSMUSG00000062510	8.57e+01	8.40e-01	0.464	1.81e+00	7.02e-02	1.97e-01	Nsl1	WT_rescue
ENSMUSG00000062511	0.00e+00	NA	NA	NA	NA	NA	4930512M02Rik	WT_rescue
ENSMUSG00000062515	0.00e+00	NA	NA	NA	NA	NA	Fabp4	WT_rescue
ENSMUSG00000062518	1.69e+00	-2.18e+00	2.254	-9.65e-01	3.34e-01	NA	Zfp534	WT_rescue
ENSMUSG00000062519	2.34e+02	-4.30e-01	0.259	-1.66e+00	9.77e-02	2.48e-01	Zfp398	WT_rescue
ENSMUSG00000062524	0.00e+00	NA	NA	NA	NA	NA	Ncr1	WT_rescue
ENSMUSG00000062526	1.74e+02	3.50e-01	0.319	1.10e+00	2.73e-01	4.84e-01	Mppe1	WT_rescue
ENSMUSG00000062527	0.00e+00	NA	NA	NA	NA	NA	Or10j27	WT_rescue
ENSMUSG00000062528	0.00e+00	NA	NA	NA	NA	NA	Tas2r109	WT_rescue
ENSMUSG00000062542	9.39e-01	-3.26e+00	3.374	-9.65e-01	3.34e-01	NA	Syt9	WT_rescue
ENSMUSG00000062543	0.00e+00	NA	NA	NA	NA	NA	Gsdmcl1	WT_rescue
ENSMUSG00000062545	1.92e+00	-9.57e-01	2.156	-4.44e-01	6.57e-01	NA	Tlr12	WT_rescue
ENSMUSG00000062546	0.00e+00	NA	NA	NA	NA	NA	V1ra8	WT_rescue
ENSMUSG00000062551	0.00e+00	NA	NA	NA	NA	NA	Prl2c1	WT_rescue
ENSMUSG00000062553	7.64e-01	8.37e-01	3.762	2.22e-01	8.24e-01	NA	Or2d3c	WT_rescue
ENSMUSG00000062554	2.47e+00	4.82e+00	2.760	1.75e+00	8.10e-02	NA	Gm12751	WT_rescue
ENSMUSG00000062556	0.00e+00	NA	NA	NA	NA	NA	Scgb1b2	WT_rescue
ENSMUSG00000062561	0.00e+00	NA	NA	NA	NA	NA	Gm10118	WT_rescue
ENSMUSG00000062563	1.74e+00	2.60e-01	2.264	1.15e-01	9.09e-01	NA	Cys1	WT_rescue
ENSMUSG00000062564	0.00e+00	NA	NA	NA	NA	NA	Tex28	WT_rescue
ENSMUSG00000062580	1.29e+03	8.79e-01	0.175	5.01e+00	5.36e-07	1.48e-05	Timm17a	WT_rescue
ENSMUSG00000062582	1.11e+00	2.20e+00	3.756	5.87e-01	5.57e-01	NA	Rpl30-ps8	WT_rescue
ENSMUSG00000062585	5.34e-01	-4.78e-02	3.857	-1.24e-02	9.90e-01	NA	Cnr2	WT_rescue
ENSMUSG00000062588	0.00e+00	NA	NA	NA	NA	NA	Gm6104	WT_rescue
ENSMUSG00000062590	3.05e+02	2.34e-01	0.325	7.21e-01	4.71e-01	6.73e-01	Armc9	WT_rescue
ENSMUSG00000062591	4.18e-02	8.08e-01	4.031	2.00e-01	8.41e-01	NA	Tubb4a	WT_rescue
ENSMUSG00000062593	0.00e+00	NA	NA	NA	NA	NA	Gm49339	WT_rescue
ENSMUSG00000062598	0.00e+00	NA	NA	NA	NA	NA	Vmn1r178	WT_rescue
ENSMUSG00000062604	8.21e+02	-1.43e-01	0.235	-6.08e-01	5.43e-01	7.27e-01	Srpk2	WT_rescue
ENSMUSG00000062608	0.00e+00	NA	NA	NA	NA	NA	Or5k3	WT_rescue
ENSMUSG00000062609	0.00e+00	NA	NA	NA	NA	NA	Kcnj15	WT_rescue
ENSMUSG00000062611	5.66e+03	1.01e+00	0.180	5.59e+00	2.31e-08	1.04e-06	Rps3a2	WT_rescue
ENSMUSG00000062619	6.65e+01	6.28e-01	0.375	1.67e+00	9.42e-02	2.42e-01	2310039H08Rik	WT_rescue
ENSMUSG00000062621	0.00e+00	NA	NA	NA	NA	NA	Or8b47	WT_rescue
ENSMUSG00000062624	0.00e+00	NA	NA	NA	NA	NA	Cyp2c67	WT_rescue
ENSMUSG00000062627	2.68e+02	3.50e-01	0.298	1.18e+00	2.40e-01	4.48e-01	Mysm1	WT_rescue
ENSMUSG00000062629	0.00e+00	NA	NA	NA	NA	NA	Or14j3	WT_rescue
ENSMUSG00000062638	0.00e+00	NA	NA	NA	NA	NA	Btnl1	WT_rescue
ENSMUSG00000062646	1.70e+02	-5.38e-01	0.340	-1.58e+00	1.13e-01	2.74e-01	Ganc	WT_rescue
ENSMUSG00000062647	1.18e+04	6.75e-01	0.186	3.63e+00	2.80e-04	2.81e-03	Rpl7a	WT_rescue
ENSMUSG00000062649	0.00e+00	NA	NA	NA	NA	NA	Or8g20	WT_rescue
ENSMUSG00000062651	0.00e+00	NA	NA	NA	NA	NA	H2al2a	WT_rescue
ENSMUSG00000062661	1.25e+03	8.01e-02	0.172	4.65e-01	6.42e-01	7.98e-01	Ncs1	WT_rescue
ENSMUSG00000062683	4.36e+02	9.04e-01	0.242	3.74e+00	1.87e-04	2.03e-03	Atp5mc2	WT_rescue
ENSMUSG00000062687	8.37e-02	1.28e+00	4.011	3.20e-01	7.49e-01	NA	Cks1brt	WT_rescue
ENSMUSG00000062691	1.27e+02	8.02e-01	0.327	2.45e+00	1.44e-02	6.21e-02	Cebpzos	WT_rescue
ENSMUSG00000062694	0.00e+00	NA	NA	NA	NA	NA	Cav3	WT_rescue
ENSMUSG00000062704	4.18e-02	8.08e-01	4.031	2.00e-01	8.41e-01	NA	9430002A10Rik	WT_rescue
ENSMUSG00000062705	0.00e+00	NA	NA	NA	NA	NA	Tpbpb	WT_rescue
ENSMUSG00000062712	0.00e+00	NA	NA	NA	NA	NA	Or2j6	WT_rescue
ENSMUSG00000062713	0.00e+00	NA	NA	NA	NA	NA	Sim2	WT_rescue
ENSMUSG00000062727	6.98e-01	1.30e+00	3.892	3.33e-01	7.39e-01	NA	H2bc12	WT_rescue
ENSMUSG00000062729	2.24e+02	-2.31e-01	0.346	-6.68e-01	5.04e-01	6.98e-01	Ppox	WT_rescue
ENSMUSG00000062732	0.00e+00	NA	NA	NA	NA	NA	Lypd4	WT_rescue
ENSMUSG00000062737	0.00e+00	NA	NA	NA	NA	NA	Prl3d2	WT_rescue
ENSMUSG00000062742	1.63e+00	1.34e+00	2.503	5.37e-01	5.91e-01	NA	Gm5239	WT_rescue
ENSMUSG00000062743	3.61e+01	4.38e-01	0.532	8.23e-01	4.11e-01	6.23e-01	Zfp677	WT_rescue
ENSMUSG00000062751	0.00e+00	NA	NA	NA	NA	NA	Prss1	WT_rescue
ENSMUSG00000062753	1.65e+02	8.66e-01	0.266	3.26e+00	1.13e-03	8.68e-03	Smim29	WT_rescue
ENSMUSG00000062757	0.00e+00	NA	NA	NA	NA	NA	Or4c11	WT_rescue
ENSMUSG00000062758	1.47e+00	1.76e+00	2.583	6.83e-01	4.95e-01	NA	Gm16477	WT_rescue
ENSMUSG00000062760	4.25e+02	-5.61e-01	0.238	-2.35e+00	1.86e-02	7.48e-02	Shisal1	WT_rescue
ENSMUSG00000062761	1.26e+03	-3.30e-01	0.168	-1.97e+00	4.90e-02	1.52e-01	Zfp512	WT_rescue
ENSMUSG00000062762	5.31e+02	2.60e-01	0.190	1.37e+00	1.71e-01	3.61e-01	Ei24	WT_rescue
ENSMUSG00000062773	0.00e+00	NA	NA	NA	NA	NA	Tex101	WT_rescue
ENSMUSG00000062778	0.00e+00	NA	NA	NA	NA	NA	Chia1	WT_rescue
ENSMUSG00000062782	0.00e+00	NA	NA	NA	NA	NA	Or12j2	WT_rescue
ENSMUSG00000062785	2.75e+02	-7.40e-01	0.261	-2.84e+00	4.54e-03	2.58e-02	Kcnc3	WT_rescue
ENSMUSG00000062793	0.00e+00	NA	NA	NA	NA	NA	Or9m2	WT_rescue
ENSMUSG00000062794	4.88e+01	7.40e-02	0.425	1.74e-01	8.62e-01	9.31e-01	Zfp599	WT_rescue
ENSMUSG00000062797	3.76e+02	8.85e-01	0.222	3.99e+00	6.58e-05	8.43e-04	Hikeshi	WT_rescue
ENSMUSG00000062814	0.00e+00	NA	NA	NA	NA	NA	Ssxa1	WT_rescue
ENSMUSG00000062818	0.00e+00	NA	NA	NA	NA	NA	Vmn1r51	WT_rescue
ENSMUSG00000062822	5.38e+02	-2.91e-01	0.216	-1.35e+00	1.78e-01	3.71e-01	4833420G17Rik	WT_rescue
ENSMUSG00000062825	2.09e+04	1.50e-01	0.143	1.05e+00	2.92e-01	5.04e-01	Actg1	WT_rescue
ENSMUSG00000062826	7.30e-01	3.30e+00	3.718	8.87e-01	3.75e-01	NA	Ces2f	WT_rescue
ENSMUSG00000062833	0.00e+00	NA	NA	NA	NA	NA	Sval3	WT_rescue
ENSMUSG00000062844	0.00e+00	NA	NA	NA	NA	NA	Or5b105	WT_rescue
ENSMUSG00000062846	6.92e-01	-2.78e+00	3.952	-7.03e-01	4.82e-01	NA	Gm14176	WT_rescue
ENSMUSG00000062859	8.75e-02	1.28e+00	4.012	3.18e-01	7.51e-01	NA	Tcp11	WT_rescue
ENSMUSG00000062861	2.45e+02	-4.58e-01	0.230	-1.99e+00	4.69e-02	1.48e-01	Zfp28	WT_rescue
ENSMUSG00000062866	1.34e+03	6.20e-01	0.220	2.82e+00	4.85e-03	2.71e-02	Phactr2	WT_rescue
ENSMUSG00000062867	1.48e+03	-1.06e-01	0.188	-5.62e-01	5.74e-01	7.50e-01	Impdh2	WT_rescue
ENSMUSG00000062868	0.00e+00	NA	NA	NA	NA	NA	Or7g18	WT_rescue
ENSMUSG00000062873	0.00e+00	NA	NA	NA	NA	NA	Or7a39	WT_rescue
ENSMUSG00000062874	0.00e+00	NA	NA	NA	NA	NA	Gm4978	WT_rescue
ENSMUSG00000062878	0.00e+00	NA	NA	NA	NA	NA	Or14a257	WT_rescue
ENSMUSG00000062892	0.00e+00	NA	NA	NA	NA	NA	Or5b98	WT_rescue
ENSMUSG00000062896	8.23e+00	1.40e+00	1.282	1.09e+00	2.76e-01	NA	Rpl31-ps11	WT_rescue
ENSMUSG00000062901	7.47e+02	-5.80e-01	0.184	-3.15e+00	1.66e-03	1.17e-02	Klhl24	WT_rescue
ENSMUSG00000062905	0.00e+00	NA	NA	NA	NA	NA	Vmn1r32	WT_rescue
ENSMUSG00000062906	1.83e+02	-2.57e-01	0.278	-9.22e-01	3.56e-01	5.70e-01	Hdac10	WT_rescue
ENSMUSG00000062908	2.86e+02	-4.02e-01	0.372	-1.08e+00	2.80e-01	4.91e-01	Acadm	WT_rescue
ENSMUSG00000062914	0.00e+00	NA	NA	NA	NA	NA	Or6c207	WT_rescue
ENSMUSG00000062929	9.25e+02	5.56e-01	0.254	2.19e+00	2.88e-02	1.04e-01	Cfl2	WT_rescue
ENSMUSG00000062931	6.23e+01	4.34e-01	0.405	1.07e+00	2.84e-01	4.95e-01	Zfp938	WT_rescue
ENSMUSG00000062933	1.10e+04	5.99e-01	0.166	3.61e+00	3.04e-04	2.99e-03	Gm10123	WT_rescue
ENSMUSG00000062937	5.72e+02	1.04e-01	0.227	4.58e-01	6.47e-01	8.02e-01	Mtap	WT_rescue
ENSMUSG00000062939	1.61e-01	-1.43e-01	4.029	-3.54e-02	9.72e-01	NA	Stat4	WT_rescue
ENSMUSG00000062944	7.42e+01	-3.67e-01	0.416	-8.82e-01	3.78e-01	5.93e-01	9130023H24Rik	WT_rescue
ENSMUSG00000062949	1.79e+02	-1.51e+00	0.320	-4.72e+00	2.40e-06	5.32e-05	Atp11c	WT_rescue
ENSMUSG00000062952	0.00e+00	NA	NA	NA	NA	NA	Tas2r110	WT_rescue
ENSMUSG00000062960	1.63e+01	-6.59e-03	0.713	-9.25e-03	9.93e-01	9.96e-01	Kdr	WT_rescue
ENSMUSG00000062961	6.71e+01	2.35e-01	0.397	5.92e-01	5.54e-01	7.35e-01	Ccdc177	WT_rescue
ENSMUSG00000062962	0.00e+00	NA	NA	NA	NA	NA	Gm6378	WT_rescue
ENSMUSG00000062963	1.21e+03	7.90e-01	0.175	4.51e+00	6.59e-06	1.23e-04	Ufc1	WT_rescue
ENSMUSG00000062980	2.14e+00	-2.28e+00	2.306	-9.87e-01	3.24e-01	NA	Cped1	WT_rescue
ENSMUSG00000062981	6.06e+02	1.22e+00	0.243	5.03e+00	4.78e-07	1.34e-05	Mrpl42	WT_rescue
ENSMUSG00000062987	9.22e+00	4.52e+00	1.459	3.10e+00	1.94e-03	NA	Or2d2b	WT_rescue
ENSMUSG00000062991	6.30e+00	5.45e-01	1.392	3.92e-01	6.95e-01	NA	Nrg1	WT_rescue
ENSMUSG00000062995	7.47e+02	3.49e-01	0.187	1.87e+00	6.16e-02	1.80e-01	Ica1	WT_rescue
ENSMUSG00000062997	1.10e+04	1.43e+00	0.181	7.91e+00	2.56e-15	7.91e-13	Rpl35	WT_rescue
ENSMUSG00000063001	0.00e+00	NA	NA	NA	NA	NA	Gm9701	WT_rescue
ENSMUSG00000063011	4.18e-02	8.08e-01	4.031	2.00e-01	8.41e-01	NA	Msln	WT_rescue
ENSMUSG00000063015	2.67e+03	4.12e-01	0.170	2.43e+00	1.52e-02	6.46e-02	Ccni	WT_rescue
ENSMUSG00000063018	5.89e+01	1.22e+00	0.422	2.90e+00	3.74e-03	2.22e-02	2010204K13Rik	WT_rescue
ENSMUSG00000063019	3.61e+02	3.30e-01	0.218	1.51e+00	1.31e-01	3.01e-01	Manbal	WT_rescue
ENSMUSG00000063020	0.00e+00	NA	NA	NA	NA	NA	Or5ac15	WT_rescue
ENSMUSG00000063021	1.25e+00	-7.15e-01	2.827	-2.53e-01	8.00e-01	NA	H2ac15	WT_rescue
ENSMUSG00000063047	8.99e+01	4.41e-01	0.353	1.25e+00	2.11e-01	4.17e-01	Zfp780b	WT_rescue
ENSMUSG00000063049	5.77e+02	8.93e-01	0.235	3.81e+00	1.41e-04	1.59e-03	Ing2	WT_rescue
ENSMUSG00000063052	2.27e+02	-5.42e-02	0.298	-1.82e-01	8.56e-01	9.28e-01	Lrrc40	WT_rescue
ENSMUSG00000063058	0.00e+00	NA	NA	NA	NA	NA	Prr23a2	WT_rescue
ENSMUSG00000063060	1.46e+00	3.46e+00	2.699	1.28e+00	2.00e-01	NA	Sox7	WT_rescue
ENSMUSG00000063063	3.72e+02	3.58e-01	0.216	1.66e+00	9.73e-02	2.47e-01	Ctnna2	WT_rescue
ENSMUSG00000063065	1.31e+03	2.46e-01	0.171	1.44e+00	1.50e-01	3.30e-01	Mapk3	WT_rescue
ENSMUSG00000063077	8.68e+03	5.89e-01	0.261	2.26e+00	2.39e-02	9.03e-02	Kif1b	WT_rescue
ENSMUSG00000063087	9.95e+00	3.76e-01	0.997	3.77e-01	7.06e-01	NA	Zeb1os1	WT_rescue
ENSMUSG00000063089	0.00e+00	NA	NA	NA	NA	NA	Klk1b8	WT_rescue
ENSMUSG00000063106	0.00e+00	NA	NA	NA	NA	NA	Or10g1	WT_rescue
ENSMUSG00000063108	2.85e+02	-1.83e-01	0.306	-6.00e-01	5.49e-01	7.31e-01	Zfp26	WT_rescue
ENSMUSG00000063109	4.30e-01	-6.08e-01	3.966	-1.53e-01	8.78e-01	NA	Dgkeos	WT_rescue
ENSMUSG00000063116	0.00e+00	NA	NA	NA	NA	NA	Or3a1	WT_rescue
ENSMUSG00000063120	0.00e+00	NA	NA	NA	NA	NA	Or5p57	WT_rescue
ENSMUSG00000063129	2.02e-01	3.33e-01	4.010	8.31e-02	9.34e-01	NA	Aldoart2	WT_rescue
ENSMUSG00000063130	0.00e+00	NA	NA	NA	NA	NA	Calml3	WT_rescue
ENSMUSG00000063133	0.00e+00	NA	NA	NA	NA	NA	Klk1b1	WT_rescue
ENSMUSG00000063137	1.67e-01	1.86e+00	3.995	4.65e-01	6.42e-01	NA	Or5k14	WT_rescue
ENSMUSG00000063142	3.44e+00	-1.61e+00	2.303	-7.00e-01	4.84e-01	NA	Kcnma1	WT_rescue
ENSMUSG00000063145	1.26e+02	-7.13e-02	0.331	-2.16e-01	8.29e-01	9.12e-01	Bbs5	WT_rescue
ENSMUSG00000063146	3.28e+03	-5.62e-01	0.215	-2.62e+00	8.77e-03	4.25e-02	Clip2	WT_rescue
ENSMUSG00000063157	0.00e+00	NA	NA	NA	NA	NA	Csn2	WT_rescue
ENSMUSG00000063160	6.07e+02	1.52e-01	0.202	7.52e-01	4.52e-01	6.60e-01	Numbl	WT_rescue
ENSMUSG00000063163	0.00e+00	NA	NA	NA	NA	NA	Speer2	WT_rescue
ENSMUSG00000063166	0.00e+00	NA	NA	NA	NA	NA	Gm5449	WT_rescue
ENSMUSG00000063171	0.00e+00	NA	NA	NA	NA	NA	Rps4l	WT_rescue
ENSMUSG00000063172	1.31e+02	1.30e+00	0.334	3.89e+00	1.01e-04	1.19e-03	Ift25	WT_rescue
ENSMUSG00000063173	0.00e+00	NA	NA	NA	NA	NA	Or6c215	WT_rescue
ENSMUSG00000063176	0.00e+00	NA	NA	NA	NA	NA	Or8g35	WT_rescue
ENSMUSG00000063177	0.00e+00	NA	NA	NA	NA	NA	Klk1b27	WT_rescue
ENSMUSG00000063179	1.88e+02	2.47e-01	0.262	9.42e-01	3.46e-01	5.60e-01	Pstk	WT_rescue
ENSMUSG00000063188	2.97e+00	2.18e-01	2.095	1.04e-01	9.17e-01	NA	Or1o1	WT_rescue
ENSMUSG00000063193	0.00e+00	NA	NA	NA	NA	NA	Cd300lb	WT_rescue
ENSMUSG00000063200	6.55e+02	1.02e+00	0.278	3.68e+00	2.35e-04	2.43e-03	Nol7	WT_rescue
ENSMUSG00000063206	0.00e+00	NA	NA	NA	NA	NA	Defa34	WT_rescue
ENSMUSG00000063216	4.18e-02	8.08e-01	4.031	2.00e-01	8.41e-01	NA	Or7a35	WT_rescue
ENSMUSG00000063221	0.00e+00	NA	NA	NA	NA	NA	Or8d23	WT_rescue
ENSMUSG00000063225	0.00e+00	NA	NA	NA	NA	NA	Or8b52	WT_rescue
ENSMUSG00000063229	7.45e+03	2.49e-01	0.187	1.33e+00	1.84e-01	3.79e-01	Ldha	WT_rescue
ENSMUSG00000063230	0.00e+00	NA	NA	NA	NA	NA	Or13a22	WT_rescue
ENSMUSG00000063232	0.00e+00	NA	NA	NA	NA	NA	Serpina11	WT_rescue
ENSMUSG00000063234	4.52e-01	-1.34e+00	3.968	-3.37e-01	7.36e-01	NA	Gpr84	WT_rescue
ENSMUSG00000063235	3.05e+02	8.27e-01	0.264	3.13e+00	1.74e-03	1.21e-02	Ptpmt1	WT_rescue
ENSMUSG00000063236	3.08e+02	6.58e-01	0.254	2.59e+00	9.63e-03	4.57e-02	1110038F14Rik	WT_rescue
ENSMUSG00000063239	0.00e+00	NA	NA	NA	NA	NA	Grm4	WT_rescue
ENSMUSG00000063240	4.18e-02	8.08e-01	4.031	2.00e-01	8.41e-01	NA	Or2n1b	WT_rescue
ENSMUSG00000063245	2.22e+00	2.40e+00	2.255	1.06e+00	2.88e-01	NA	Zfp993	WT_rescue
ENSMUSG00000063251	0.00e+00	NA	NA	NA	NA	NA	Krtap4-1	WT_rescue
ENSMUSG00000063252	0.00e+00	NA	NA	NA	NA	NA	Gm4744	WT_rescue
ENSMUSG00000063253	6.34e+02	7.36e-01	0.232	3.17e+00	1.53e-03	1.10e-02	Scoc	WT_rescue
ENSMUSG00000063260	0.00e+00	NA	NA	NA	NA	NA	Syt10	WT_rescue
ENSMUSG00000063268	7.41e+02	2.49e-01	0.204	1.22e+00	2.23e-01	4.30e-01	Parp10	WT_rescue
ENSMUSG00000063273	1.30e+03	-1.56e-01	0.189	-8.26e-01	4.09e-01	6.21e-01	Naa15	WT_rescue
ENSMUSG00000063275	5.06e+02	5.89e-01	0.229	2.58e+00	9.99e-03	4.70e-02	Hacd1	WT_rescue
ENSMUSG00000063281	3.31e+02	8.15e-01	0.248	3.28e+00	1.03e-03	8.04e-03	Zfp35	WT_rescue
ENSMUSG00000063286	0.00e+00	NA	NA	NA	NA	NA	Gvin-ps7	WT_rescue
ENSMUSG00000063296	1.86e+01	-2.86e-01	0.706	-4.05e-01	6.85e-01	8.27e-01	Tmem117	WT_rescue
ENSMUSG00000063297	0.00e+00	NA	NA	NA	NA	NA	Luzp2	WT_rescue
ENSMUSG00000063305	0.00e+00	NA	NA	NA	NA	NA	Psg20	WT_rescue
ENSMUSG00000063314	2.55e-01	2.23e+00	3.987	5.60e-01	5.75e-01	NA	H3f5	WT_rescue
ENSMUSG00000063316	1.06e+03	8.75e-01	0.204	4.29e+00	1.78e-05	2.82e-04	Rpl27	WT_rescue
ENSMUSG00000063317	6.73e+02	-6.98e-01	0.187	-3.74e+00	1.87e-04	2.03e-03	Usp31	WT_rescue
ENSMUSG00000063320	1.04e+02	7.29e-01	0.417	1.75e+00	8.07e-02	2.17e-01	Uqcc6	WT_rescue
ENSMUSG00000063328	5.71e+00	4.85e+00	1.777	2.73e+00	6.40e-03	NA	Gm9396	WT_rescue
ENSMUSG00000063334	8.81e+02	2.51e-01	0.200	1.25e+00	2.10e-01	4.15e-01	Krr1	WT_rescue
ENSMUSG00000063350	1.26e-01	1.61e+00	4.001	4.02e-01	6.88e-01	NA	Or8b12	WT_rescue
ENSMUSG00000063354	4.45e+01	-4.52e-01	0.494	-9.14e-01	3.61e-01	5.75e-01	Slc39a4	WT_rescue
ENSMUSG00000063358	3.19e+03	-3.15e-02	0.161	-1.95e-01	8.45e-01	9.21e-01	Mapk1	WT_rescue
ENSMUSG00000063362	5.51e+02	-2.20e-01	0.221	-9.95e-01	3.20e-01	5.32e-01	Alg11	WT_rescue
ENSMUSG00000063364	1.38e+01	-1.12e+00	0.851	-1.32e+00	1.87e-01	3.85e-01	3300002I08Rik	WT_rescue
ENSMUSG00000063374	0.00e+00	NA	NA	NA	NA	NA	Or10p21	WT_rescue
ENSMUSG00000063376	0.00e+00	NA	NA	NA	NA	NA	Ifna13	WT_rescue
ENSMUSG00000063380	0.00e+00	NA	NA	NA	NA	NA	Or8g28	WT_rescue
ENSMUSG00000063382	6.02e+02	-4.61e-01	0.298	-1.55e+00	1.22e-01	2.88e-01	Bcl9l	WT_rescue
ENSMUSG00000063383	4.73e+01	6.96e-01	0.467	1.49e+00	1.36e-01	3.09e-01	Zfp947	WT_rescue
ENSMUSG00000063386	0.00e+00	NA	NA	NA	NA	NA	Or2y15	WT_rescue
ENSMUSG00000063388	0.00e+00	NA	NA	NA	NA	NA	BC023105	WT_rescue
ENSMUSG00000063394	0.00e+00	NA	NA	NA	NA	NA	Or14c40	WT_rescue
ENSMUSG00000063406	2.60e+02	2.44e-02	0.326	7.51e-02	9.40e-01	9.73e-01	Tmed5	WT_rescue
ENSMUSG00000063409	5.90e-01	-7.05e-01	3.673	-1.92e-01	8.48e-01	NA	Lrrc43	WT_rescue
ENSMUSG00000063410	6.72e+02	-2.33e-01	0.192	-1.21e+00	2.27e-01	4.34e-01	Stk24	WT_rescue
ENSMUSG00000063412	8.22e+01	4.72e-02	0.486	9.71e-02	9.23e-01	9.63e-01	Erhrt-ps	WT_rescue
ENSMUSG00000063415	3.12e+01	-6.47e-01	0.610	-1.06e+00	2.89e-01	5.02e-01	Cyp26b1	WT_rescue
ENSMUSG00000063428	6.13e+00	1.05e+00	1.376	7.62e-01	4.46e-01	NA	Ddo	WT_rescue
ENSMUSG00000063430	9.20e+01	-2.07e-01	0.357	-5.81e-01	5.61e-01	7.41e-01	Wscd2	WT_rescue
ENSMUSG00000063434	1.73e-01	-8.93e-01	4.055	-2.20e-01	8.26e-01	NA	Sorcs3	WT_rescue
ENSMUSG00000063439	1.83e+02	6.16e-01	0.293	2.10e+00	3.58e-02	1.22e-01	B9d2	WT_rescue
ENSMUSG00000063442	1.73e-01	-8.93e-01	4.055	-2.20e-01	8.26e-01	NA	Gm7117	WT_rescue
ENSMUSG00000063445	1.82e+02	4.98e-01	0.252	1.98e+00	4.76e-02	1.49e-01	Nmral1	WT_rescue
ENSMUSG00000063446	0.00e+00	NA	NA	NA	NA	NA	Plppr1	WT_rescue
ENSMUSG00000063447	0.00e+00	NA	NA	NA	NA	NA	Ube2d2b	WT_rescue
ENSMUSG00000063450	9.71e+02	-9.17e-01	0.252	-3.64e+00	2.74e-04	2.76e-03	Syne2	WT_rescue
ENSMUSG00000063455	2.12e+03	-1.00e+00	0.195	-5.13e+00	2.89e-07	8.71e-06	D630045J12Rik	WT_rescue
ENSMUSG00000063457	7.79e+03	1.11e+00	0.188	5.88e+00	3.99e-09	2.39e-07	Rps15	WT_rescue
ENSMUSG00000063458	2.48e-01	-8.93e-01	4.055	-2.20e-01	8.26e-01	NA	Lrmda	WT_rescue
ENSMUSG00000063478	0.00e+00	NA	NA	NA	NA	NA	Tas2r114	WT_rescue
ENSMUSG00000063480	1.71e+03	6.92e-01	0.233	2.97e+00	2.95e-03	1.85e-02	Snu13	WT_rescue
ENSMUSG00000063488	2.31e+02	-3.56e-01	0.370	-9.63e-01	3.35e-01	5.49e-01	Zkscan7	WT_rescue
ENSMUSG00000063506	4.82e+02	2.07e-01	0.248	8.34e-01	4.05e-01	6.17e-01	Arhgap22	WT_rescue
ENSMUSG00000063507	0.00e+00	NA	NA	NA	NA	NA	Gm1330	WT_rescue
ENSMUSG00000063511	2.14e+03	-4.55e-01	0.170	-2.67e+00	7.55e-03	3.78e-02	Snrnp70	WT_rescue
ENSMUSG00000063514	8.37e-02	1.28e+00	4.011	3.20e-01	7.49e-01	NA	Gm6756	WT_rescue
ENSMUSG00000063522	1.71e-01	1.86e+00	3.995	4.66e-01	6.42e-01	NA	Ly6m	WT_rescue
ENSMUSG00000063524	6.41e+03	-2.02e-02	0.203	-9.94e-02	9.21e-01	9.62e-01	Eno1	WT_rescue
ENSMUSG00000063529	1.58e+01	4.19e-01	0.761	5.50e-01	5.82e-01	7.56e-01	Stmnd1	WT_rescue
ENSMUSG00000063531	4.18e-02	8.08e-01	4.031	2.00e-01	8.41e-01	NA	Sema3e	WT_rescue
ENSMUSG00000063535	8.79e+01	4.12e-01	0.355	1.16e+00	2.46e-01	4.55e-01	Zfp773	WT_rescue
ENSMUSG00000063543	2.57e-01	3.01e-01	4.008	7.50e-02	9.40e-01	NA	Gm5616	WT_rescue
ENSMUSG00000063548	4.50e+00	5.32e+00	2.346	2.27e+00	2.35e-02	NA	Gm4825	WT_rescue
ENSMUSG00000063549	0.00e+00	NA	NA	NA	NA	NA	Or2w3	WT_rescue
ENSMUSG00000063550	1.63e+03	-8.42e-01	0.171	-4.93e+00	8.10e-07	2.10e-05	Nup98	WT_rescue
ENSMUSG00000063556	1.86e+01	2.95e+00	1.022	2.88e+00	3.93e-03	2.30e-02	Gm10132	WT_rescue
ENSMUSG00000063558	1.49e+02	-6.41e-01	0.289	-2.22e+00	2.64e-02	9.72e-02	Aox1	WT_rescue
ENSMUSG00000063564	3.30e+00	-1.40e+00	1.658	-8.47e-01	3.97e-01	NA	Col23a1	WT_rescue
ENSMUSG00000063568	5.96e+01	-6.03e-01	0.473	-1.27e+00	2.03e-01	4.06e-01	Jazf1	WT_rescue
ENSMUSG00000063576	9.12e+02	8.84e-04	0.225	3.93e-03	9.97e-01	9.98e-01	Klhdc3	WT_rescue
ENSMUSG00000063582	0.00e+00	NA	NA	NA	NA	NA	Or52n2	WT_rescue
ENSMUSG00000063583	0.00e+00	NA	NA	NA	NA	NA	Or9s14	WT_rescue
ENSMUSG00000063586	2.93e-01	2.38e+00	3.984	5.96e-01	5.51e-01	NA	Gm5513	WT_rescue
ENSMUSG00000063590	0.00e+00	NA	NA	NA	NA	NA	Slc22a28	WT_rescue
ENSMUSG00000063594	4.92e+01	8.79e-01	0.503	1.75e+00	8.07e-02	2.17e-01	Gng8	WT_rescue
ENSMUSG00000063600	2.80e+01	1.47e+00	0.718	2.05e+00	4.03e-02	1.32e-01	Egfem1	WT_rescue
ENSMUSG00000063605	7.62e+01	-2.67e-01	0.442	-6.04e-01	5.46e-01	7.29e-01	Ccdc102a	WT_rescue
ENSMUSG00000063611	1.67e-01	1.86e+00	3.995	4.65e-01	6.42e-01	NA	Gm10134	WT_rescue
ENSMUSG00000063615	0.00e+00	NA	NA	NA	NA	NA	Or51b17	WT_rescue
ENSMUSG00000063626	0.00e+00	NA	NA	NA	NA	NA	Unc5d	WT_rescue
ENSMUSG00000063628	0.00e+00	NA	NA	NA	NA	NA	Gm7665	WT_rescue
ENSMUSG00000063632	2.68e+03	1.92e-01	0.167	1.15e+00	2.50e-01	4.59e-01	Sox11	WT_rescue
ENSMUSG00000063646	2.45e+02	5.95e-02	0.294	2.03e-01	8.39e-01	9.18e-01	Jakmip1	WT_rescue
ENSMUSG00000063651	0.00e+00	NA	NA	NA	NA	NA	Cnfn	WT_rescue
ENSMUSG00000063652	7.81e+01	5.97e-01	0.431	1.39e+00	1.66e-01	3.54e-01	Slc22a21	WT_rescue
ENSMUSG00000063656	0.00e+00	NA	NA	NA	NA	NA	Gm10135	WT_rescue
ENSMUSG00000063659	6.34e+02	2.73e-02	0.240	1.14e-01	9.10e-01	9.56e-01	Zbtb18	WT_rescue
ENSMUSG00000063660	0.00e+00	NA	NA	NA	NA	NA	Or1o3	WT_rescue
ENSMUSG00000063661	0.00e+00	NA	NA	NA	NA	NA	Krt73	WT_rescue
ENSMUSG00000063663	4.60e+02	-7.48e-01	0.218	-3.42e+00	6.16e-04	5.31e-03	Brwd3	WT_rescue
ENSMUSG00000063672	0.00e+00	NA	NA	NA	NA	NA	Nkx6-3	WT_rescue
ENSMUSG00000063681	1.78e+01	-1.24e+00	0.864	-1.44e+00	1.51e-01	3.32e-01	Crb1	WT_rescue
ENSMUSG00000063683	0.00e+00	NA	NA	NA	NA	NA	Glyat	WT_rescue
ENSMUSG00000063684	1.73e-01	-8.93e-01	4.055	-2.20e-01	8.26e-01	NA	Hadhb-ps	WT_rescue
ENSMUSG00000063687	4.41e+01	-1.19e+00	0.549	-2.17e+00	2.98e-02	1.06e-01	Pcdhb5	WT_rescue
ENSMUSG00000063689	0.00e+00	NA	NA	NA	NA	NA	H2ac21	WT_rescue
ENSMUSG00000063694	9.21e+02	7.54e-01	0.317	2.38e+00	1.73e-02	7.12e-02	Cycs	WT_rescue
ENSMUSG00000063696	2.34e+03	1.03e+00	0.187	5.50e+00	3.73e-08	1.55e-06	Gm8730	WT_rescue
ENSMUSG00000063698	7.60e+01	6.34e-01	0.356	1.78e+00	7.50e-02	2.06e-01	Sfxn4	WT_rescue
ENSMUSG00000063704	3.35e-01	2.51e+00	3.982	6.29e-01	5.29e-01	NA	Mapk15	WT_rescue
ENSMUSG00000063713	0.00e+00	NA	NA	NA	NA	NA	Klk1b24	WT_rescue
ENSMUSG00000063714	1.25e+02	1.20e+00	0.350	3.42e+00	6.32e-04	5.41e-03	Sp3os	WT_rescue
ENSMUSG00000063715	0.00e+00	NA	NA	NA	NA	NA	Or6c69	WT_rescue
ENSMUSG00000063727	0.00e+00	NA	NA	NA	NA	NA	Tnfrsf11b	WT_rescue
ENSMUSG00000063728	0.00e+00	NA	NA	NA	NA	NA	Magea6	WT_rescue
ENSMUSG00000063730	3.38e+01	1.18e+00	0.603	1.96e+00	5.02e-02	1.55e-01	Hsd3b2	WT_rescue
ENSMUSG00000063739	1.67e-01	1.86e+00	3.995	4.65e-01	6.42e-01	NA	Gm4963	WT_rescue
ENSMUSG00000063751	6.66e+00	-2.04e-01	1.091	-1.87e-01	8.52e-01	NA	Platr8	WT_rescue
ENSMUSG00000063754	5.02e-01	2.91e+00	3.976	7.32e-01	4.64e-01	NA	Gm10136	WT_rescue
ENSMUSG00000063760	5.90e+02	1.09e-01	0.190	5.73e-01	5.66e-01	7.44e-01	Rnf217	WT_rescue
ENSMUSG00000063762	0.00e+00	NA	NA	NA	NA	NA	Tas2r129	WT_rescue
ENSMUSG00000063764	0.00e+00	NA	NA	NA	NA	NA	Or5p80	WT_rescue
ENSMUSG00000063765	3.70e+01	6.01e-01	0.498	1.21e+00	2.27e-01	4.35e-01	Chadl	WT_rescue
ENSMUSG00000063767	1.31e+01	-5.43e-02	0.840	-6.46e-02	9.48e-01	9.76e-01	S100a7a	WT_rescue
ENSMUSG00000063777	0.00e+00	NA	NA	NA	NA	NA	Or5b3	WT_rescue
ENSMUSG00000063779	0.00e+00	NA	NA	NA	NA	NA	Chil4	WT_rescue
ENSMUSG00000063780	0.00e+00	NA	NA	NA	NA	NA	Or8s10	WT_rescue
ENSMUSG00000063785	6.07e+02	5.37e-01	0.204	2.64e+00	8.38e-03	4.10e-02	Utp14a	WT_rescue
ENSMUSG00000063787	4.08e+02	9.21e-01	0.210	4.39e+00	1.16e-05	1.97e-04	Chchd1	WT_rescue
ENSMUSG00000063796	0.00e+00	NA	NA	NA	NA	NA	Slc22a8	WT_rescue
ENSMUSG00000063800	3.01e+02	5.08e-01	0.259	1.97e+00	4.94e-02	1.53e-01	Prpf38a	WT_rescue
ENSMUSG00000063801	8.92e+02	1.70e-01	0.181	9.42e-01	3.46e-01	5.60e-01	Ap3s2	WT_rescue
ENSMUSG00000063802	4.19e+02	2.19e-01	0.277	7.90e-01	4.30e-01	6.40e-01	Hspbp1	WT_rescue
ENSMUSG00000063804	7.59e+02	1.40e-01	0.205	6.84e-01	4.94e-01	6.90e-01	Lin28b	WT_rescue
ENSMUSG00000063808	3.53e+02	-5.07e-01	0.235	-2.16e+00	3.10e-02	1.09e-01	Gpatch1	WT_rescue
ENSMUSG00000063810	2.97e+02	-6.01e-01	0.235	-2.55e+00	1.06e-02	4.93e-02	Alms1	WT_rescue
ENSMUSG00000063816	0.00e+00	NA	NA	NA	NA	NA	Gm4987	WT_rescue
ENSMUSG00000063820	3.64e+00	9.85e-01	2.097	4.70e-01	6.38e-01	NA	Arl9	WT_rescue
ENSMUSG00000063821	0.00e+00	NA	NA	NA	NA	NA	Dusp29	WT_rescue
ENSMUSG00000063823	1.28e+00	-2.89e+00	3.127	-9.23e-01	3.56e-01	NA	Or13a21	WT_rescue
ENSMUSG00000063827	0.00e+00	NA	NA	NA	NA	NA	Or2y12	WT_rescue
ENSMUSG00000063830	0.00e+00	NA	NA	NA	NA	NA	Gm6065	WT_rescue
ENSMUSG00000063838	9.55e+01	9.35e-01	0.370	2.53e+00	1.14e-02	5.20e-02	Cdc42ep5	WT_rescue
ENSMUSG00000063842	4.37e-01	2.75e+00	3.978	6.91e-01	4.89e-01	NA	Or7e170	WT_rescue
ENSMUSG00000063844	1.67e-01	1.86e+00	3.995	4.65e-01	6.42e-01	NA	Or4f53	WT_rescue
ENSMUSG00000063846	8.37e-02	1.28e+00	4.011	3.20e-01	7.49e-01	NA	Gm21731	WT_rescue
ENSMUSG00000063849	2.36e+02	-3.17e-01	0.270	-1.17e+00	2.41e-01	4.49e-01	Ppcdc	WT_rescue
ENSMUSG00000063851	3.40e-01	8.74e-01	3.992	2.19e-01	8.27e-01	NA	Rnf183	WT_rescue
ENSMUSG00000063856	6.66e+02	7.70e-01	0.199	3.86e+00	1.11e-04	1.29e-03	Gpx1	WT_rescue
ENSMUSG00000063867	0.00e+00	NA	NA	NA	NA	NA	Or10g1b	WT_rescue
ENSMUSG00000063870	1.02e+04	-1.33e+00	0.214	-6.20e+00	5.48e-10	4.31e-08	Chd4	WT_rescue
ENSMUSG00000063873	0.00e+00	NA	NA	NA	NA	NA	Slc24a3	WT_rescue
ENSMUSG00000063875	3.07e+00	-6.87e-01	1.749	-3.93e-01	6.94e-01	NA	Rps6-ps1	WT_rescue
ENSMUSG00000063881	0.00e+00	NA	NA	NA	NA	NA	Or1e1c	WT_rescue
ENSMUSG00000063882	9.41e+02	1.02e+00	0.193	5.29e+00	1.21e-07	4.13e-06	Uqcrh	WT_rescue
ENSMUSG00000063884	7.70e+02	3.93e-01	0.204	1.93e+00	5.36e-02	1.63e-01	Ptcd3	WT_rescue
ENSMUSG00000063885	0.00e+00	NA	NA	NA	NA	NA	Gm6498	WT_rescue
ENSMUSG00000063887	4.18e-02	8.08e-01	4.031	2.00e-01	8.41e-01	NA	Nlgn1	WT_rescue
ENSMUSG00000063888	9.68e+02	3.48e-01	0.172	2.03e+00	4.27e-02	1.38e-01	Rpl7l1	WT_rescue
ENSMUSG00000063889	1.24e+02	3.52e-01	0.351	1.00e+00	3.17e-01	5.29e-01	Crem	WT_rescue
ENSMUSG00000063894	2.42e+02	-3.86e-01	0.236	-1.64e+00	1.02e-01	2.55e-01	Zkscan8	WT_rescue
ENSMUSG00000063895	0.00e+00	NA	NA	NA	NA	NA	Nup58	WT_rescue
ENSMUSG00000063900	0.00e+00	NA	NA	NA	NA	NA	Adam26b	WT_rescue
ENSMUSG00000063902	2.54e+00	-2.17e+00	2.321	-9.33e-01	3.51e-01	NA	Gm7964	WT_rescue
ENSMUSG00000063903	0.00e+00	NA	NA	NA	NA	NA	Klk1	WT_rescue
ENSMUSG00000063904	1.20e+03	-1.72e-01	0.169	-1.02e+00	3.08e-01	5.20e-01	Dpp3	WT_rescue
ENSMUSG00000063905	8.37e-02	1.28e+00	4.011	3.20e-01	7.49e-01	NA	Zfp1000	WT_rescue
ENSMUSG00000063911	1.73e-01	-8.93e-01	4.055	-2.20e-01	8.26e-01	NA	Tdgf1-ps2	WT_rescue
ENSMUSG00000063919	8.46e+02	-6.35e-01	0.183	-3.48e+00	5.08e-04	4.55e-03	Srrm4	WT_rescue
ENSMUSG00000063929	0.00e+00	NA	NA	NA	NA	NA	Cyp4a32	WT_rescue
ENSMUSG00000063931	3.21e+02	-1.78e-01	0.249	-7.14e-01	4.75e-01	6.76e-01	Pepd	WT_rescue
ENSMUSG00000063932	0.00e+00	NA	NA	NA	NA	NA	Poteg	WT_rescue
ENSMUSG00000063935	4.18e-02	8.08e-01	4.031	2.00e-01	8.41e-01	NA	Zar1	WT_rescue
ENSMUSG00000063952	5.57e+02	-4.13e-01	0.218	-1.89e+00	5.81e-02	1.72e-01	Brpf3	WT_rescue
ENSMUSG00000063953	1.90e+01	2.75e-01	0.817	3.36e-01	7.37e-01	8.60e-01	Amd2	WT_rescue
ENSMUSG00000063954	1.59e+02	1.14e+00	1.727	6.59e-01	5.10e-01	7.02e-01	H2ac19	WT_rescue
ENSMUSG00000063971	0.00e+00	NA	NA	NA	NA	NA	Krt88	WT_rescue
ENSMUSG00000063972	7.82e+01	-6.40e-01	0.419	-1.53e+00	1.26e-01	2.95e-01	Nr6a1	WT_rescue
ENSMUSG00000063975	0.00e+00	NA	NA	NA	NA	NA	Slco1a5	WT_rescue
ENSMUSG00000063994	0.00e+00	NA	NA	NA	NA	NA	Or10al4	WT_rescue
ENSMUSG00000063998	0.00e+00	NA	NA	NA	NA	NA	Vmn1r211	WT_rescue
ENSMUSG00000064006	0.00e+00	NA	NA	NA	NA	NA	Or5h22	WT_rescue
ENSMUSG00000064010	0.00e+00	NA	NA	NA	NA	NA	Dppa1	WT_rescue
ENSMUSG00000064016	6.74e-01	-2.56e-01	3.502	-7.31e-02	9.42e-01	NA	Ct45a	WT_rescue
ENSMUSG00000064023	0.00e+00	NA	NA	NA	NA	NA	Klk8	WT_rescue
ENSMUSG00000064030	4.87e+02	5.41e-01	0.211	2.56e+00	1.05e-02	4.89e-02	Pym1	WT_rescue
ENSMUSG00000064032	7.00e+00	-1.26e+00	1.179	-1.07e+00	2.84e-01	NA	Gm10143	WT_rescue
ENSMUSG00000064036	4.18e-02	8.08e-01	4.031	2.00e-01	8.41e-01	NA	Mro	WT_rescue
ENSMUSG00000064037	6.04e+02	-1.35e-01	0.206	-6.54e-01	5.13e-01	7.04e-01	Gpn1	WT_rescue
ENSMUSG00000064039	0.00e+00	NA	NA	NA	NA	NA	Ccr1l1	WT_rescue
ENSMUSG00000064043	7.23e+02	-4.36e-01	0.193	-2.26e+00	2.36e-02	8.93e-02	Trerf1	WT_rescue
ENSMUSG00000064044	0.00e+00	NA	NA	NA	NA	NA	Or2ak6	WT_rescue
ENSMUSG00000064052	0.00e+00	NA	NA	NA	NA	NA	Gm5089	WT_rescue
ENSMUSG00000064057	0.00e+00	NA	NA	NA	NA	NA	Scgb3a1	WT_rescue
ENSMUSG00000064061	6.98e+02	-5.81e-01	0.197	-2.95e+00	3.20e-03	1.97e-02	Dzip3	WT_rescue
ENSMUSG00000064063	1.73e-01	-8.93e-01	4.055	-2.20e-01	8.26e-01	NA	BC048507	WT_rescue
ENSMUSG00000064065	0.00e+00	NA	NA	NA	NA	NA	Ipcef1	WT_rescue
ENSMUSG00000064068	6.30e+02	5.33e-02	0.191	2.80e-01	7.80e-01	8.87e-01	Mtx1	WT_rescue
ENSMUSG00000064080	3.63e+02	-7.20e-01	0.286	-2.52e+00	1.18e-02	5.36e-02	Fbln2	WT_rescue
ENSMUSG00000064081	4.18e-02	8.08e-01	4.031	2.00e-01	8.41e-01	NA	Gm8973	WT_rescue
ENSMUSG00000064084	0.00e+00	NA	NA	NA	NA	NA	Or4c105	WT_rescue
ENSMUSG00000064090	0.00e+00	NA	NA	NA	NA	NA	Vrk2	WT_rescue
ENSMUSG00000064105	1.44e+02	-9.80e-01	0.298	-3.29e+00	1.01e-03	7.92e-03	Cnnm2	WT_rescue
ENSMUSG00000064109	0.00e+00	NA	NA	NA	NA	NA	Hcst	WT_rescue
ENSMUSG00000064110	0.00e+00	NA	NA	NA	NA	NA	Or10d4	WT_rescue
ENSMUSG00000064115	0.00e+00	NA	NA	NA	NA	NA	Cadm2	WT_rescue
ENSMUSG00000064120	1.98e+02	-1.24e-03	0.282	-4.40e-03	9.96e-01	9.98e-01	Mocs1	WT_rescue
ENSMUSG00000064121	0.00e+00	NA	NA	NA	NA	NA	Or11a4	WT_rescue
ENSMUSG00000064125	7.31e+02	-5.93e-01	0.244	-2.43e+00	1.52e-02	6.45e-02	Prr36	WT_rescue
ENSMUSG00000064127	5.24e+02	-5.97e-01	0.208	-2.87e+00	4.10e-03	2.37e-02	Med14	WT_rescue
ENSMUSG00000064128	1.62e+02	-3.83e-01	0.356	-1.08e+00	2.82e-01	4.93e-01	Cenpj	WT_rescue
ENSMUSG00000064129	0.00e+00	NA	NA	NA	NA	NA	Mageb5b	WT_rescue
ENSMUSG00000064137	1.80e+00	4.04e+00	2.473	1.63e+00	1.03e-01	NA	Rhox8	WT_rescue
ENSMUSG00000064138	2.47e+02	-4.05e-01	0.361	-1.12e+00	2.62e-01	4.72e-01	Arb2a	WT_rescue
ENSMUSG00000064140	2.81e+00	-6.66e-01	1.876	-3.55e-01	7.22e-01	NA	Trim38	WT_rescue
ENSMUSG00000064141	1.06e+01	3.61e-01	0.949	3.80e-01	7.04e-01	NA	Zfp69	WT_rescue
ENSMUSG00000064145	1.01e+03	-2.36e-01	0.279	-8.43e-01	3.99e-01	6.12e-01	Arih2	WT_rescue
ENSMUSG00000064147	1.79e+01	-2.34e+00	0.821	-2.85e+00	4.34e-03	2.49e-02	Rab44	WT_rescue
ENSMUSG00000064156	0.00e+00	NA	NA	NA	NA	NA	Prol1	WT_rescue
ENSMUSG00000064158	0.00e+00	NA	NA	NA	NA	NA	Izumo1	WT_rescue
ENSMUSG00000064165	0.00e+00	NA	NA	NA	NA	NA	Krt39	WT_rescue
ENSMUSG00000064177	4.19e+00	2.15e+00	2.038	1.05e+00	2.92e-01	NA	Ghrl	WT_rescue
ENSMUSG00000064179	4.56e+00	9.21e-01	1.706	5.40e-01	5.89e-01	NA	Tnnt1	WT_rescue
ENSMUSG00000064181	4.77e+02	3.41e-02	0.225	1.52e-01	8.79e-01	9.39e-01	Rab3ip	WT_rescue
ENSMUSG00000064193	2.58e+03	-1.87e-01	0.258	-7.24e-01	4.69e-01	6.72e-01	Gm4735	WT_rescue
ENSMUSG00000064194	2.73e+01	6.49e-01	0.559	1.16e+00	2.45e-01	4.53e-01	Zfp936	WT_rescue
ENSMUSG00000064201	0.00e+00	NA	NA	NA	NA	NA	Krt2	WT_rescue
ENSMUSG00000064202	2.35e+00	-3.87e+00	2.294	-1.69e+00	9.16e-02	NA	Spata6l	WT_rescue
ENSMUSG00000064208	1.66e+00	3.12e+00	2.946	1.06e+00	2.89e-01	NA	Gm10145	WT_rescue
ENSMUSG00000064210	1.08e+03	-1.07e+00	0.172	-6.25e+00	4.17e-10	3.38e-08	Ano6	WT_rescue
ENSMUSG00000064213	0.00e+00	NA	NA	NA	NA	NA	Defa24	WT_rescue
ENSMUSG00000064215	2.50e+02	8.54e-01	0.240	3.55e+00	3.85e-04	3.63e-03	Ifi27	WT_rescue
ENSMUSG00000064220	1.32e+02	4.87e-01	0.928	5.24e-01	6.00e-01	7.69e-01	H2ac18	WT_rescue
ENSMUSG00000064223	0.00e+00	NA	NA	NA	NA	NA	Or2ag1b	WT_rescue
ENSMUSG00000064224	0.00e+00	NA	NA	NA	NA	NA	Gsdma3	WT_rescue
ENSMUSG00000064225	2.28e+01	1.85e-01	0.779	2.38e-01	8.12e-01	9.03e-01	Paqr9	WT_rescue
ENSMUSG00000064231	1.26e-01	1.61e+00	4.001	4.02e-01	6.88e-01	NA	Gm5321	WT_rescue
ENSMUSG00000064232	0.00e+00	NA	NA	NA	NA	NA	Gm5414	WT_rescue
ENSMUSG00000064246	0.00e+00	NA	NA	NA	NA	NA	Chi3l1	WT_rescue
ENSMUSG00000064247	8.37e-02	1.28e+00	4.011	3.20e-01	7.49e-01	NA	Plcxd1	WT_rescue
ENSMUSG00000064252	0.00e+00	NA	NA	NA	NA	NA	Or2t29	WT_rescue
ENSMUSG00000064254	8.81e+01	6.18e-01	0.351	1.76e+00	7.78e-02	2.11e-01	Ethe1	WT_rescue
ENSMUSG00000064259	8.37e-02	1.28e+00	4.011	3.20e-01	7.49e-01	NA	Vmn1r13	WT_rescue
ENSMUSG00000064262	1.37e+01	4.60e-01	0.809	5.69e-01	5.70e-01	7.46e-01	Gimap8	WT_rescue
ENSMUSG00000064263	6.72e+00	2.20e+00	1.244	1.77e+00	7.74e-02	NA	Platr26	WT_rescue
ENSMUSG00000064264	3.70e+02	5.24e-01	0.211	2.49e+00	1.29e-02	5.73e-02	Zfp428	WT_rescue
ENSMUSG00000064267	6.96e+01	-4.99e-02	0.366	-1.36e-01	8.92e-01	9.46e-01	Hvcn1	WT_rescue
ENSMUSG00000064272	7.14e+00	-5.09e-01	1.105	-4.60e-01	6.45e-01	NA	Gpbar1	WT_rescue
ENSMUSG00000064280	8.37e-02	1.28e+00	4.011	3.20e-01	7.49e-01	NA	Ccdc146	WT_rescue
ENSMUSG00000064281	1.01e+00	3.67e+00	3.303	1.11e+00	2.67e-01	NA	Rpl19-ps1	WT_rescue
ENSMUSG00000064284	1.20e+02	2.74e-01	0.318	8.63e-01	3.88e-01	6.03e-01	Cdpf1	WT_rescue
ENSMUSG00000064288	1.37e+00	-7.11e-01	3.047	-2.33e-01	8.15e-01	NA	H4c12	WT_rescue
ENSMUSG00000064289	1.68e+02	1.14e-01	0.325	3.50e-01	7.26e-01	8.54e-01	Tank	WT_rescue
ENSMUSG00000064293	0.00e+00	NA	NA	NA	NA	NA	Cntn4	WT_rescue
ENSMUSG00000064294	0.00e+00	NA	NA	NA	NA	NA	Aox3	WT_rescue
ENSMUSG00000064299	0.00e+00	NA	NA	NA	NA	NA	4921528I07Rik	WT_rescue
ENSMUSG00000064302	1.21e+03	-5.76e-01	0.221	-2.61e+00	9.17e-03	4.41e-02	Clasp1	WT_rescue
ENSMUSG00000064307	3.16e+01	7.39e-01	0.547	1.35e+00	1.77e-01	3.70e-01	Lrrc51	WT_rescue
ENSMUSG00000064308	8.37e-02	1.28e+00	4.011	3.20e-01	7.49e-01	NA	2410137M14Rik	WT_rescue
ENSMUSG00000064310	8.37e-02	1.28e+00	4.011	3.20e-01	7.49e-01	NA	Zpld1	WT_rescue
ENSMUSG00000064317	2.93e-01	2.38e+00	3.984	5.96e-01	5.51e-01	NA	Gm10146	WT_rescue
ENSMUSG00000064325	1.84e+01	-9.57e-01	0.771	-1.24e+00	2.14e-01	4.20e-01	Hhip	WT_rescue
ENSMUSG00000064326	7.19e+01	1.03e+00	0.486	2.11e+00	3.45e-02	1.19e-01	Siva1	WT_rescue
ENSMUSG00000064329	8.01e+00	8.54e-01	1.192	7.16e-01	4.74e-01	NA	Scn1a	WT_rescue
ENSMUSG00000064330	8.75e-02	1.28e+00	4.012	3.18e-01	7.51e-01	NA	Pde6h	WT_rescue
ENSMUSG00000064333	0.00e+00	NA	NA	NA	NA	NA	Or8d2b	WT_rescue
ENSMUSG00000064336	0.00e+00	NA	NA	NA	NA	NA	mt-Tf	WT_rescue
ENSMUSG00000064337	4.88e+03	6.31e-01	0.191	3.30e+00	9.52e-04	7.55e-03	mt-Rnr1	WT_rescue
ENSMUSG00000064338	2.09e-01	2.06e+00	3.990	5.16e-01	6.06e-01	NA	mt-Tv	WT_rescue
ENSMUSG00000064339	8.80e+03	6.05e-01	0.158	3.84e+00	1.22e-04	1.40e-03	mt-Rnr2	WT_rescue
ENSMUSG00000064340	9.08e+00	2.89e+00	1.301	2.22e+00	2.64e-02	NA	mt-Tl1	WT_rescue
ENSMUSG00000064341	3.21e+04	6.52e-01	0.241	2.71e+00	6.78e-03	3.48e-02	mt-Nd1	WT_rescue
ENSMUSG00000064342	0.00e+00	NA	NA	NA	NA	NA	mt-Ti	WT_rescue
ENSMUSG00000064343	2.93e-01	2.38e+00	3.984	5.96e-01	5.51e-01	NA	mt-Tq	WT_rescue
ENSMUSG00000064344	4.18e-01	2.73e+00	3.979	6.85e-01	4.93e-01	NA	mt-Tm	WT_rescue
ENSMUSG00000064345	1.63e+04	2.17e-01	0.232	9.33e-01	3.51e-01	5.64e-01	mt-Nd2	WT_rescue
ENSMUSG00000064346	2.39e+00	4.77e+00	2.789	1.71e+00	8.74e-02	NA	mt-Tw	WT_rescue
ENSMUSG00000064347	0.00e+00	NA	NA	NA	NA	NA	mt-Ta	WT_rescue
ENSMUSG00000064348	8.00e-01	7.32e-02	3.341	2.19e-02	9.83e-01	NA	mt-Tn	WT_rescue
ENSMUSG00000064349	2.48e-01	-8.93e-01	4.055	-2.20e-01	8.26e-01	NA	mt-Tc	WT_rescue
ENSMUSG00000064350	0.00e+00	NA	NA	NA	NA	NA	mt-Ty	WT_rescue
ENSMUSG00000064351	2.26e+05	5.68e-01	0.184	3.09e+00	2.00e-03	1.36e-02	mt-Co1	WT_rescue
ENSMUSG00000064352	4.12e-01	1.43e+00	3.982	3.58e-01	7.20e-01	NA	mt-Ts1	WT_rescue
ENSMUSG00000064353	0.00e+00	NA	NA	NA	NA	NA	mt-Td	WT_rescue
ENSMUSG00000064354	6.55e+04	1.10e+00	0.222	4.93e+00	8.11e-07	2.10e-05	mt-Co2	WT_rescue
ENSMUSG00000064355	0.00e+00	NA	NA	NA	NA	NA	mt-Tk	WT_rescue
ENSMUSG00000064356	1.26e+04	1.09e+00	0.224	4.88e+00	1.08e-06	2.69e-05	mt-Atp8	WT_rescue
ENSMUSG00000064357	7.85e+04	1.27e+00	0.255	4.96e+00	6.87e-07	1.84e-05	mt-Atp6	WT_rescue
ENSMUSG00000064358	4.86e+04	6.63e-01	0.268	2.47e+00	1.34e-02	5.88e-02	mt-Co3	WT_rescue
ENSMUSG00000064359	4.18e-02	8.08e-01	4.031	2.00e-01	8.41e-01	NA	mt-Tg	WT_rescue
ENSMUSG00000064360	2.08e+03	6.95e-02	0.717	9.69e-02	9.23e-01	9.63e-01	mt-Nd3	WT_rescue
ENSMUSG00000064361	0.00e+00	NA	NA	NA	NA	NA	mt-Tr	WT_rescue
ENSMUSG00000064363	3.64e+04	8.74e-01	0.217	4.04e+00	5.42e-05	7.19e-04	mt-Nd4	WT_rescue
ENSMUSG00000064364	0.00e+00	NA	NA	NA	NA	NA	mt-Th	WT_rescue
ENSMUSG00000064365	0.00e+00	NA	NA	NA	NA	NA	mt-Ts2	WT_rescue
ENSMUSG00000064366	0.00e+00	NA	NA	NA	NA	NA	mt-Tl2	WT_rescue
ENSMUSG00000064367	2.51e+04	3.30e-01	0.273	1.21e+00	2.26e-01	4.34e-01	mt-Nd5	WT_rescue
ENSMUSG00000064368	8.25e+03	7.71e-01	0.850	9.06e-01	3.65e-01	5.79e-01	mt-Nd6	WT_rescue
ENSMUSG00000064369	4.18e-02	8.08e-01	4.031	2.00e-01	8.41e-01	NA	mt-Te	WT_rescue
ENSMUSG00000064370	5.34e+04	7.16e-01	0.257	2.78e+00	5.45e-03	2.98e-02	mt-Cytb	WT_rescue
ENSMUSG00000064371	1.67e-01	1.86e+00	3.995	4.65e-01	6.42e-01	NA	mt-Tt	WT_rescue
ENSMUSG00000064372	1.26e-01	1.61e+00	4.001	4.02e-01	6.88e-01	NA	mt-Tp	WT_rescue
ENSMUSG00000064373	1.67e-01	1.86e+00	3.995	4.65e-01	6.42e-01	NA	Selenop	WT_rescue
ENSMUSG00000064377	0.00e+00	NA	NA	NA	NA	NA	Gm24966	WT_rescue
ENSMUSG00000064380	3.90e+00	-7.39e-01	1.804	-4.10e-01	6.82e-01	NA	Gm26448	WT_rescue
ENSMUSG00000064382	0.00e+00	NA	NA	NA	NA	NA	Gm26447	WT_rescue
ENSMUSG00000064386	0.00e+00	NA	NA	NA	NA	NA	Gm26449	WT_rescue
ENSMUSG00000064387	3.82e-01	1.08e+00	3.987	2.70e-01	7.87e-01	NA	Snora73a	WT_rescue
ENSMUSG00000064389	1.19e-01	-8.60e-01	4.056	-2.12e-01	8.32e-01	NA	Gm26446	WT_rescue
ENSMUSG00000064390	0.00e+00	NA	NA	NA	NA	NA	Snord73b	WT_rescue
ENSMUSG00000064391	0.00e+00	NA	NA	NA	NA	NA	Gm23625	WT_rescue
ENSMUSG00000064392	0.00e+00	NA	NA	NA	NA	NA	Gm23626	WT_rescue
ENSMUSG00000064394	0.00e+00	NA	NA	NA	NA	NA	Gm23622	WT_rescue
ENSMUSG00000064395	0.00e+00	NA	NA	NA	NA	NA	Gm23623	WT_rescue
ENSMUSG00000064398	0.00e+00	NA	NA	NA	NA	NA	Gm23628	WT_rescue
ENSMUSG00000064399	0.00e+00	NA	NA	NA	NA	NA	Gm23629	WT_rescue
ENSMUSG00000064400	0.00e+00	NA	NA	NA	NA	NA	Snord3b-ps1	WT_rescue
ENSMUSG00000064403	0.00e+00	NA	NA	NA	NA	NA	Gm23928	WT_rescue
ENSMUSG00000064405	0.00e+00	NA	NA	NA	NA	NA	Gm23925	WT_rescue
ENSMUSG00000064407	0.00e+00	NA	NA	NA	NA	NA	Gm23926	WT_rescue
ENSMUSG00000064408	0.00e+00	NA	NA	NA	NA	NA	Gm23924	WT_rescue
ENSMUSG00000064410	0.00e+00	NA	NA	NA	NA	NA	Gm22247	WT_rescue
ENSMUSG00000064413	1.73e-01	-8.93e-01	4.055	-2.20e-01	8.26e-01	NA	Gm22245	WT_rescue
ENSMUSG00000064416	0.00e+00	NA	NA	NA	NA	NA	Gm22248	WT_rescue
ENSMUSG00000064417	0.00e+00	NA	NA	NA	NA	NA	DQ267102	WT_rescue
ENSMUSG00000064419	0.00e+00	NA	NA	NA	NA	NA	Gm22249	WT_rescue
ENSMUSG00000064427	1.23e+00	5.22e-01	2.477	2.11e-01	8.33e-01	NA	Gm22748	WT_rescue
ENSMUSG00000064432	0.00e+00	NA	NA	NA	NA	NA	Gm25587	WT_rescue
ENSMUSG00000064435	0.00e+00	NA	NA	NA	NA	NA	Gm25588	WT_rescue
ENSMUSG00000064436	0.00e+00	NA	NA	NA	NA	NA	Gm25589	WT_rescue
ENSMUSG00000064437	8.37e-02	1.28e+00	4.011	3.20e-01	7.49e-01	NA	Snord49b	WT_rescue
ENSMUSG00000064440	0.00e+00	NA	NA	NA	NA	NA	Gm26224	WT_rescue
ENSMUSG00000064441	0.00e+00	NA	NA	NA	NA	NA	Snord37	WT_rescue
ENSMUSG00000064442	0.00e+00	NA	NA	NA	NA	NA	Gm26225	WT_rescue
ENSMUSG00000064443	0.00e+00	NA	NA	NA	NA	NA	Gm26226	WT_rescue
ENSMUSG00000064444	0.00e+00	NA	NA	NA	NA	NA	Gm26227	WT_rescue
ENSMUSG00000064446	0.00e+00	NA	NA	NA	NA	NA	Gm26228	WT_rescue
ENSMUSG00000064450	0.00e+00	NA	NA	NA	NA	NA	Snord68	WT_rescue
ENSMUSG00000064451	4.52e+00	-1.25e+00	1.659	-7.53e-01	4.51e-01	NA	Snora23	WT_rescue
ENSMUSG00000064452	0.00e+00	NA	NA	NA	NA	NA	Gm24564	WT_rescue
ENSMUSG00000064453	2.62e-01	2.24e+00	3.986	5.63e-01	5.74e-01	NA	Snord21	WT_rescue
ENSMUSG00000064460	0.00e+00	NA	NA	NA	NA	NA	Gm25080	WT_rescue
ENSMUSG00000064463	0.00e+00	NA	NA	NA	NA	NA	Gm25079	WT_rescue
ENSMUSG00000064468	0.00e+00	NA	NA	NA	NA	NA	Gm25081	WT_rescue
ENSMUSG00000064471	0.00e+00	NA	NA	NA	NA	NA	Gm23406	WT_rescue
ENSMUSG00000064472	0.00e+00	NA	NA	NA	NA	NA	Gm23407	WT_rescue
ENSMUSG00000064476	0.00e+00	NA	NA	NA	NA	NA	Gm23405	WT_rescue
ENSMUSG00000064477	0.00e+00	NA	NA	NA	NA	NA	Gm23404	WT_rescue
ENSMUSG00000064481	0.00e+00	NA	NA	NA	NA	NA	Gm23737	WT_rescue
ENSMUSG00000064485	0.00e+00	NA	NA	NA	NA	NA	Gm23735	WT_rescue
ENSMUSG00000064486	0.00e+00	NA	NA	NA	NA	NA	Gm23293	WT_rescue
ENSMUSG00000064487	0.00e+00	NA	NA	NA	NA	NA	Gm23736	WT_rescue
ENSMUSG00000064490	0.00e+00	NA	NA	NA	NA	NA	Gm22283	WT_rescue
ENSMUSG00000064492	0.00e+00	NA	NA	NA	NA	NA	Gm22060	WT_rescue
ENSMUSG00000064493	0.00e+00	NA	NA	NA	NA	NA	Snora28	WT_rescue
ENSMUSG00000064495	0.00e+00	NA	NA	NA	NA	NA	Gm24313	WT_rescue
ENSMUSG00000064496	0.00e+00	NA	NA	NA	NA	NA	DQ267101	WT_rescue
ENSMUSG00000064500	0.00e+00	NA	NA	NA	NA	NA	Gm25296	WT_rescue
ENSMUSG00000064511	0.00e+00	NA	NA	NA	NA	NA	Gm22459	WT_rescue
ENSMUSG00000064512	0.00e+00	NA	NA	NA	NA	NA	Gm22456	WT_rescue
ENSMUSG00000064513	0.00e+00	NA	NA	NA	NA	NA	Snora9	WT_rescue
ENSMUSG00000064514	4.18e-02	8.08e-01	4.031	2.00e-01	8.41e-01	NA	Gm22455	WT_rescue
ENSMUSG00000064515	0.00e+00	NA	NA	NA	NA	NA	n-R5s162	WT_rescue
ENSMUSG00000064517	0.00e+00	NA	NA	NA	NA	NA	Gm22454	WT_rescue
ENSMUSG00000064522	0.00e+00	NA	NA	NA	NA	NA	Gm26442	WT_rescue
ENSMUSG00000064524	0.00e+00	NA	NA	NA	NA	NA	Gm26441	WT_rescue
ENSMUSG00000064525	0.00e+00	NA	NA	NA	NA	NA	Gm26440	WT_rescue
ENSMUSG00000064526	0.00e+00	NA	NA	NA	NA	NA	Gm26439	WT_rescue
ENSMUSG00000064527	0.00e+00	NA	NA	NA	NA	NA	Gm26438	WT_rescue
ENSMUSG00000064529	0.00e+00	NA	NA	NA	NA	NA	Gm26437	WT_rescue
ENSMUSG00000064530	0.00e+00	NA	NA	NA	NA	NA	Gm23613	WT_rescue
ENSMUSG00000064532	0.00e+00	NA	NA	NA	NA	NA	Gm23614	WT_rescue
ENSMUSG00000064536	0.00e+00	NA	NA	NA	NA	NA	Gm23615	WT_rescue
ENSMUSG00000064540	0.00e+00	NA	NA	NA	NA	NA	Snord42a	WT_rescue
ENSMUSG00000064541	0.00e+00	NA	NA	NA	NA	NA	Gm22978	WT_rescue
ENSMUSG00000064542	0.00e+00	NA	NA	NA	NA	NA	Gm22980	WT_rescue
ENSMUSG00000064543	0.00e+00	NA	NA	NA	NA	NA	Gm22979	WT_rescue
ENSMUSG00000064545	0.00e+00	NA	NA	NA	NA	NA	Gm22981	WT_rescue
ENSMUSG00000064548	0.00e+00	NA	NA	NA	NA	NA	n-R5s65	WT_rescue
ENSMUSG00000064549	0.00e+00	NA	NA	NA	NA	NA	Gm22977	WT_rescue
ENSMUSG00000064550	0.00e+00	NA	NA	NA	NA	NA	Gm24623	WT_rescue
ENSMUSG00000064551	0.00e+00	NA	NA	NA	NA	NA	Gm24624	WT_rescue
ENSMUSG00000064553	0.00e+00	NA	NA	NA	NA	NA	Gm24622	WT_rescue
ENSMUSG00000064554	0.00e+00	NA	NA	NA	NA	NA	n-R5s173	WT_rescue
ENSMUSG00000064555	0.00e+00	NA	NA	NA	NA	NA	Gm24626	WT_rescue
ENSMUSG00000064556	0.00e+00	NA	NA	NA	NA	NA	Gm24625	WT_rescue
ENSMUSG00000064558	3.58e+00	3.28e+00	2.493	1.32e+00	1.88e-01	NA	Gm24620	WT_rescue
ENSMUSG00000064563	0.00e+00	NA	NA	NA	NA	NA	Snora7a	WT_rescue
ENSMUSG00000064565	1.61e-01	-1.43e-01	4.029	-3.54e-02	9.72e-01	NA	Gm24145	WT_rescue
ENSMUSG00000064566	4.18e-02	8.08e-01	4.031	2.00e-01	8.41e-01	NA	Gm24144	WT_rescue
ENSMUSG00000064567	0.00e+00	NA	NA	NA	NA	NA	Gm24143	WT_rescue
ENSMUSG00000064569	0.00e+00	NA	NA	NA	NA	NA	Gm25592	WT_rescue
ENSMUSG00000064570	0.00e+00	NA	NA	NA	NA	NA	Gm25800	WT_rescue
ENSMUSG00000064572	0.00e+00	NA	NA	NA	NA	NA	Gm25801	WT_rescue
ENSMUSG00000064573	0.00e+00	NA	NA	NA	NA	NA	Gm25802	WT_rescue
ENSMUSG00000064579	0.00e+00	NA	NA	NA	NA	NA	Gm25796	WT_rescue
ENSMUSG00000064580	2.02e-01	3.33e-01	4.010	8.31e-02	9.34e-01	NA	Gm25134	WT_rescue
ENSMUSG00000064581	3.92e-01	2.64e+00	3.980	6.64e-01	5.07e-01	NA	Gm25133	WT_rescue
ENSMUSG00000064582	0.00e+00	NA	NA	NA	NA	NA	Gm25135	WT_rescue
ENSMUSG00000064584	0.00e+00	NA	NA	NA	NA	NA	Gm25130	WT_rescue
ENSMUSG00000064585	0.00e+00	NA	NA	NA	NA	NA	Gm25129	WT_rescue
ENSMUSG00000064586	0.00e+00	NA	NA	NA	NA	NA	Gm25132	WT_rescue
ENSMUSG00000064587	0.00e+00	NA	NA	NA	NA	NA	Gm25131	WT_rescue
ENSMUSG00000064590	0.00e+00	NA	NA	NA	NA	NA	Gm22301	WT_rescue
ENSMUSG00000064591	0.00e+00	NA	NA	NA	NA	NA	Gm22302	WT_rescue
ENSMUSG00000064595	0.00e+00	NA	NA	NA	NA	NA	Gm22300	WT_rescue
ENSMUSG00000064596	0.00e+00	NA	NA	NA	NA	NA	Gm22298	WT_rescue
ENSMUSG00000064597	4.18e-02	8.08e-01	4.031	2.00e-01	8.41e-01	NA	Gm22299	WT_rescue
ENSMUSG00000064600	1.05e+00	3.68e+00	3.739	9.85e-01	3.25e-01	NA	Gm25636	WT_rescue
ENSMUSG00000064601	0.00e+00	NA	NA	NA	NA	NA	Gm25634	WT_rescue
ENSMUSG00000064602	5.08e-01	1.52e+00	3.979	3.83e-01	7.02e-01	NA	Snora41	WT_rescue
ENSMUSG00000064604	0.00e+00	NA	NA	NA	NA	NA	Snora44	WT_rescue
ENSMUSG00000064605	0.00e+00	NA	NA	NA	NA	NA	Gm22220	WT_rescue
ENSMUSG00000064606	0.00e+00	NA	NA	NA	NA	NA	Gm25899	WT_rescue
ENSMUSG00000064609	4.40e-01	-6.86e-01	3.962	-1.73e-01	8.63e-01	NA	Gm25635	WT_rescue
ENSMUSG00000064612	0.00e+00	NA	NA	NA	NA	NA	Gm26457	WT_rescue
ENSMUSG00000064613	0.00e+00	NA	NA	NA	NA	NA	Gm24621	WT_rescue
ENSMUSG00000064619	0.00e+00	NA	NA	NA	NA	NA	Gm23975	WT_rescue
ENSMUSG00000064620	1.55e+00	5.52e-01	2.605	2.12e-01	8.32e-01	NA	Gm22303	WT_rescue
ENSMUSG00000064621	0.00e+00	NA	NA	NA	NA	NA	Gm26922	WT_rescue
ENSMUSG00000064622	0.00e+00	NA	NA	NA	NA	NA	Gm22304	WT_rescue
ENSMUSG00000064624	0.00e+00	NA	NA	NA	NA	NA	Gm22305	WT_rescue
ENSMUSG00000064630	0.00e+00	NA	NA	NA	NA	NA	Gm25143	WT_rescue
ENSMUSG00000064632	0.00e+00	NA	NA	NA	NA	NA	Gm25142	WT_rescue
ENSMUSG00000064634	0.00e+00	NA	NA	NA	NA	NA	Gm22620	WT_rescue
ENSMUSG00000064637	8.37e-02	1.28e+00	4.011	3.20e-01	7.49e-01	NA	Snora20	WT_rescue
ENSMUSG00000064644	0.00e+00	NA	NA	NA	NA	NA	Gm23302	WT_rescue
ENSMUSG00000064646	0.00e+00	NA	NA	NA	NA	NA	Gm23300	WT_rescue
ENSMUSG00000064647	1.19e-01	-8.60e-01	4.056	-2.12e-01	8.32e-01	NA	Gm23301	WT_rescue
ENSMUSG00000064648	8.37e-02	1.28e+00	4.011	3.20e-01	7.49e-01	NA	Gm23303	WT_rescue
ENSMUSG00000064652	0.00e+00	NA	NA	NA	NA	NA	Gm24165	WT_rescue
ENSMUSG00000064653	0.00e+00	NA	NA	NA	NA	NA	Gm26129	WT_rescue
ENSMUSG00000064655	2.92e-01	-1.63e+00	4.023	-4.05e-01	6.85e-01	NA	Gm25788	WT_rescue
ENSMUSG00000064658	0.00e+00	NA	NA	NA	NA	NA	Gm24166	WT_rescue
ENSMUSG00000064659	0.00e+00	NA	NA	NA	NA	NA	Gm26131	WT_rescue
ENSMUSG00000064664	0.00e+00	NA	NA	NA	NA	NA	Gm24459	WT_rescue
ENSMUSG00000064665	0.00e+00	NA	NA	NA	NA	NA	Gm24460	WT_rescue
ENSMUSG00000064666	0.00e+00	NA	NA	NA	NA	NA	Snora52	WT_rescue
ENSMUSG00000064669	0.00e+00	NA	NA	NA	NA	NA	Gm24461	WT_rescue
ENSMUSG00000064670	0.00e+00	NA	NA	NA	NA	NA	Gm22808	WT_rescue
ENSMUSG00000064671	0.00e+00	NA	NA	NA	NA	NA	Gm22807	WT_rescue
ENSMUSG00000064672	1.19e-01	-8.60e-01	4.056	-2.12e-01	8.32e-01	NA	Gm22806	WT_rescue
ENSMUSG00000064673	0.00e+00	NA	NA	NA	NA	NA	Gm22805	WT_rescue
ENSMUSG00000064675	0.00e+00	NA	NA	NA	NA	NA	Gm22810	WT_rescue
ENSMUSG00000064677	0.00e+00	NA	NA	NA	NA	NA	Gm22809	WT_rescue
ENSMUSG00000064679	0.00e+00	NA	NA	NA	NA	NA	Gm25357	WT_rescue
ENSMUSG00000064682	0.00e+00	NA	NA	NA	NA	NA	Gm25813	WT_rescue
ENSMUSG00000064685	0.00e+00	NA	NA	NA	NA	NA	Gm25812	WT_rescue
ENSMUSG00000064686	0.00e+00	NA	NA	NA	NA	NA	Gm25810	WT_rescue
ENSMUSG00000064687	0.00e+00	NA	NA	NA	NA	NA	Gm25811	WT_rescue
ENSMUSG00000064688	0.00e+00	NA	NA	NA	NA	NA	Gm25814	WT_rescue
ENSMUSG00000064689	0.00e+00	NA	NA	NA	NA	NA	Gm25815	WT_rescue
ENSMUSG00000064692	0.00e+00	NA	NA	NA	NA	NA	Gm24151	WT_rescue
ENSMUSG00000064693	0.00e+00	NA	NA	NA	NA	NA	Gm24150	WT_rescue
ENSMUSG00000064697	0.00e+00	NA	NA	NA	NA	NA	Gm24147	WT_rescue
ENSMUSG00000064698	0.00e+00	NA	NA	NA	NA	NA	Gm24152	WT_rescue
ENSMUSG00000064707	0.00e+00	NA	NA	NA	NA	NA	Gm22507	WT_rescue
ENSMUSG00000064715	0.00e+00	NA	NA	NA	NA	NA	Gm24207	WT_rescue
ENSMUSG00000064717	0.00e+00	NA	NA	NA	NA	NA	Gm24208	WT_rescue
ENSMUSG00000064719	8.37e-02	1.28e+00	4.011	3.20e-01	7.49e-01	NA	Gm25930	WT_rescue
ENSMUSG00000064720	0.00e+00	NA	NA	NA	NA	NA	Gm25856	WT_rescue
ENSMUSG00000064721	0.00e+00	NA	NA	NA	NA	NA	Gm25855	WT_rescue
ENSMUSG00000064722	2.48e-01	-8.93e-01	4.055	-2.20e-01	8.26e-01	NA	Gm25857	WT_rescue
ENSMUSG00000064724	0.00e+00	NA	NA	NA	NA	NA	Gm25852	WT_rescue
ENSMUSG00000064725	0.00e+00	NA	NA	NA	NA	NA	Snord96a	WT_rescue
ENSMUSG00000064726	0.00e+00	NA	NA	NA	NA	NA	Gm25854	WT_rescue
ENSMUSG00000064727	0.00e+00	NA	NA	NA	NA	NA	Gm25853	WT_rescue
ENSMUSG00000064731	0.00e+00	NA	NA	NA	NA	NA	Snord45b	WT_rescue
ENSMUSG00000064732	0.00e+00	NA	NA	NA	NA	NA	Gm23447	WT_rescue
ENSMUSG00000064734	0.00e+00	NA	NA	NA	NA	NA	Gm23445	WT_rescue
ENSMUSG00000064735	0.00e+00	NA	NA	NA	NA	NA	Gm23057	WT_rescue
ENSMUSG00000064737	0.00e+00	NA	NA	NA	NA	NA	Gm23056	WT_rescue
ENSMUSG00000064738	1.26e-01	1.61e+00	4.001	4.02e-01	6.88e-01	NA	Gm23054	WT_rescue
ENSMUSG00000064739	0.00e+00	NA	NA	NA	NA	NA	Gm23055	WT_rescue
ENSMUSG00000064741	0.00e+00	NA	NA	NA	NA	NA	Snord14a	WT_rescue
ENSMUSG00000064742	0.00e+00	NA	NA	NA	NA	NA	Rnu6-ps1	WT_rescue
ENSMUSG00000064745	0.00e+00	NA	NA	NA	NA	NA	Gm24708	WT_rescue
ENSMUSG00000064748	0.00e+00	NA	NA	NA	NA	NA	n-R5s28	WT_rescue
ENSMUSG00000064751	0.00e+00	NA	NA	NA	NA	NA	Gm26330	WT_rescue
ENSMUSG00000064755	0.00e+00	NA	NA	NA	NA	NA	Gm26328	WT_rescue
ENSMUSG00000064759	0.00e+00	NA	NA	NA	NA	NA	Gm25475	WT_rescue
ENSMUSG00000064761	0.00e+00	NA	NA	NA	NA	NA	Gm23514	WT_rescue
ENSMUSG00000064762	0.00e+00	NA	NA	NA	NA	NA	Gm23738	WT_rescue
ENSMUSG00000064763	0.00e+00	NA	NA	NA	NA	NA	Gm23515	WT_rescue
ENSMUSG00000064764	0.00e+00	NA	NA	NA	NA	NA	Gm23517	WT_rescue
ENSMUSG00000064765	0.00e+00	NA	NA	NA	NA	NA	Gm26456	WT_rescue
ENSMUSG00000064766	0.00e+00	NA	NA	NA	NA	NA	Gm26458	WT_rescue
ENSMUSG00000064767	0.00e+00	NA	NA	NA	NA	NA	Snord35b	WT_rescue
ENSMUSG00000064768	0.00e+00	NA	NA	NA	NA	NA	Snord60	WT_rescue
ENSMUSG00000064769	0.00e+00	NA	NA	NA	NA	NA	Gm23518	WT_rescue
ENSMUSG00000064772	0.00e+00	NA	NA	NA	NA	NA	Gm25202	WT_rescue
ENSMUSG00000064775	0.00e+00	NA	NA	NA	NA	NA	Gm25205	WT_rescue
ENSMUSG00000064776	0.00e+00	NA	NA	NA	NA	NA	Gm25203	WT_rescue
ENSMUSG00000064777	0.00e+00	NA	NA	NA	NA	NA	Gm25204	WT_rescue
ENSMUSG00000064778	0.00e+00	NA	NA	NA	NA	NA	Snord59a	WT_rescue
ENSMUSG00000064780	0.00e+00	NA	NA	NA	NA	NA	Snord95	WT_rescue
ENSMUSG00000064781	0.00e+00	NA	NA	NA	NA	NA	Gm22686	WT_rescue
ENSMUSG00000064782	0.00e+00	NA	NA	NA	NA	NA	Gm22685	WT_rescue
ENSMUSG00000064783	0.00e+00	NA	NA	NA	NA	NA	Gm22684	WT_rescue
ENSMUSG00000064788	0.00e+00	NA	NA	NA	NA	NA	Gm22683	WT_rescue
ENSMUSG00000064792	0.00e+00	NA	NA	NA	NA	NA	Gm24355	WT_rescue
ENSMUSG00000064793	0.00e+00	NA	NA	NA	NA	NA	Gm24356	WT_rescue
ENSMUSG00000064795	0.00e+00	NA	NA	NA	NA	NA	Gm22423	WT_rescue
ENSMUSG00000064797	0.00e+00	NA	NA	NA	NA	NA	Gm24357	WT_rescue
ENSMUSG00000064800	0.00e+00	NA	NA	NA	NA	NA	Gm24948	WT_rescue
ENSMUSG00000064802	0.00e+00	NA	NA	NA	NA	NA	Gm24036	WT_rescue
ENSMUSG00000064805	0.00e+00	NA	NA	NA	NA	NA	Gm24037	WT_rescue
ENSMUSG00000064806	0.00e+00	NA	NA	NA	NA	NA	Gm24038	WT_rescue
ENSMUSG00000064811	0.00e+00	NA	NA	NA	NA	NA	Gm22358	WT_rescue
ENSMUSG00000064814	0.00e+00	NA	NA	NA	NA	NA	Gm23939	WT_rescue
ENSMUSG00000064816	0.00e+00	NA	NA	NA	NA	NA	Gm22357	WT_rescue
ENSMUSG00000064818	0.00e+00	NA	NA	NA	NA	NA	Gm22359	WT_rescue
ENSMUSG00000064822	0.00e+00	NA	NA	NA	NA	NA	Gm24292	WT_rescue
ENSMUSG00000064823	0.00e+00	NA	NA	NA	NA	NA	Snord82	WT_rescue
ENSMUSG00000064829	0.00e+00	NA	NA	NA	NA	NA	Gm22879	WT_rescue
ENSMUSG00000064830	0.00e+00	NA	NA	NA	NA	NA	Gm25699	WT_rescue
ENSMUSG00000064833	3.42e-01	2.52e+00	3.982	6.32e-01	5.28e-01	NA	Gm25926	WT_rescue
ENSMUSG00000064836	0.00e+00	NA	NA	NA	NA	NA	Gm25697	WT_rescue
ENSMUSG00000064837	1.19e-01	-8.60e-01	4.056	-2.12e-01	8.32e-01	NA	Snora75	WT_rescue
ENSMUSG00000064841	2.48e-01	-8.93e-01	4.055	-2.20e-01	8.26e-01	NA	Gm26205	WT_rescue
ENSMUSG00000064842	0.00e+00	NA	NA	NA	NA	NA	Gm26206	WT_rescue
ENSMUSG00000064843	0.00e+00	NA	NA	NA	NA	NA	Gm26207	WT_rescue
ENSMUSG00000064844	1.19e-01	-8.60e-01	4.056	-2.12e-01	8.32e-01	NA	Gm26202	WT_rescue
ENSMUSG00000064845	0.00e+00	NA	NA	NA	NA	NA	Gm26203	WT_rescue
ENSMUSG00000064850	0.00e+00	NA	NA	NA	NA	NA	Gm23443	WT_rescue
ENSMUSG00000064851	1.19e-01	-8.60e-01	4.056	-2.12e-01	8.32e-01	NA	Gm24525	WT_rescue
ENSMUSG00000064853	5.94e-01	1.54e+00	3.701	4.15e-01	6.78e-01	NA	Gm23442	WT_rescue
ENSMUSG00000064854	0.00e+00	NA	NA	NA	NA	NA	Gm24527	WT_rescue
ENSMUSG00000064855	0.00e+00	NA	NA	NA	NA	NA	Gm24526	WT_rescue
ENSMUSG00000064857	0.00e+00	NA	NA	NA	NA	NA	n-R5s25	WT_rescue
ENSMUSG00000064858	0.00e+00	NA	NA	NA	NA	NA	Snora43	WT_rescue
ENSMUSG00000064859	0.00e+00	NA	NA	NA	NA	NA	Gm24524	WT_rescue
ENSMUSG00000064862	0.00e+00	NA	NA	NA	NA	NA	Gm25038	WT_rescue
ENSMUSG00000064867	0.00e+00	NA	NA	NA	NA	NA	Gm25039	WT_rescue
ENSMUSG00000064871	0.00e+00	NA	NA	NA	NA	NA	Snord58b	WT_rescue
ENSMUSG00000064872	0.00e+00	NA	NA	NA	NA	NA	Gm23376	WT_rescue
ENSMUSG00000064876	0.00e+00	NA	NA	NA	NA	NA	Gm23378	WT_rescue
ENSMUSG00000064877	0.00e+00	NA	NA	NA	NA	NA	Gm23377	WT_rescue
ENSMUSG00000064880	0.00e+00	NA	NA	NA	NA	NA	Gm24201	WT_rescue
ENSMUSG00000064882	0.00e+00	NA	NA	NA	NA	NA	Gm24202	WT_rescue
ENSMUSG00000064883	0.00e+00	NA	NA	NA	NA	NA	Gm24203	WT_rescue
ENSMUSG00000064884	0.00e+00	NA	NA	NA	NA	NA	Gm24204	WT_rescue
ENSMUSG00000064889	0.00e+00	NA	NA	NA	NA	NA	Gm24200	WT_rescue
ENSMUSG00000064897	0.00e+00	NA	NA	NA	NA	NA	Gm22504	WT_rescue
ENSMUSG00000064899	1.73e-01	-8.93e-01	4.055	-2.20e-01	8.26e-01	NA	Snord118	WT_rescue
ENSMUSG00000064900	0.00e+00	NA	NA	NA	NA	NA	Gm25402	WT_rescue
ENSMUSG00000064901	3.42e-01	2.52e+00	3.982	6.32e-01	5.28e-01	NA	Snora21	WT_rescue
ENSMUSG00000064906	1.54e+00	2.21e+00	2.534	8.71e-01	3.84e-01	NA	n-R5s204	WT_rescue
ENSMUSG00000064909	0.00e+00	NA	NA	NA	NA	NA	Gm25401	WT_rescue
ENSMUSG00000064915	0.00e+00	NA	NA	NA	NA	NA	Gm22575	WT_rescue
ENSMUSG00000064916	0.00e+00	NA	NA	NA	NA	NA	Gm22573	WT_rescue
ENSMUSG00000064917	0.00e+00	NA	NA	NA	NA	NA	Snord138	WT_rescue
ENSMUSG00000064918	0.00e+00	NA	NA	NA	NA	NA	Gm22571	WT_rescue
ENSMUSG00000064919	0.00e+00	NA	NA	NA	NA	NA	Gm22572	WT_rescue
ENSMUSG00000064921	0.00e+00	NA	NA	NA	NA	NA	Gm22229	WT_rescue
ENSMUSG00000064923	0.00e+00	NA	NA	NA	NA	NA	Gm22042	WT_rescue
ENSMUSG00000064925	1.26e-01	1.61e+00	4.001	4.02e-01	6.88e-01	NA	Snora62	WT_rescue
ENSMUSG00000064927	1.67e-01	1.86e+00	3.995	4.65e-01	6.42e-01	NA	Gm22043	WT_rescue
ENSMUSG00000064928	0.00e+00	NA	NA	NA	NA	NA	Gm22045	WT_rescue
ENSMUSG00000064930	4.18e-02	8.08e-01	4.031	2.00e-01	8.41e-01	NA	Gm23723	WT_rescue
ENSMUSG00000064936	2.02e-01	3.33e-01	4.010	8.31e-02	9.34e-01	NA	Gm23722	WT_rescue
ENSMUSG00000064940	0.00e+00	NA	NA	NA	NA	NA	Gm23239	WT_rescue
ENSMUSG00000064941	0.00e+00	NA	NA	NA	NA	NA	Gm23238	WT_rescue
ENSMUSG00000064943	0.00e+00	NA	NA	NA	NA	NA	Gm23240	WT_rescue
ENSMUSG00000064945	3.77e-01	2.62e+00	3.980	6.59e-01	5.10e-01	NA	Rny3	WT_rescue
ENSMUSG00000064948	0.00e+00	NA	NA	NA	NA	NA	Gm23241	WT_rescue
ENSMUSG00000064949	0.00e+00	NA	NA	NA	NA	NA	Snora61	WT_rescue
ENSMUSG00000064952	0.00e+00	NA	NA	NA	NA	NA	Gm24920	WT_rescue
ENSMUSG00000064954	0.00e+00	NA	NA	NA	NA	NA	Gm24919	WT_rescue
ENSMUSG00000064956	0.00e+00	NA	NA	NA	NA	NA	Gm24918	WT_rescue
ENSMUSG00000064959	0.00e+00	NA	NA	NA	NA	NA	n-R5s41	WT_rescue
ENSMUSG00000064961	0.00e+00	NA	NA	NA	NA	NA	Gm22704	WT_rescue
ENSMUSG00000064964	0.00e+00	NA	NA	NA	NA	NA	Gm25147	WT_rescue
ENSMUSG00000064966	1.19e-01	-8.60e-01	4.056	-2.12e-01	8.32e-01	NA	Snord15b	WT_rescue
ENSMUSG00000064967	0.00e+00	NA	NA	NA	NA	NA	Gm24405	WT_rescue
ENSMUSG00000064968	0.00e+00	NA	NA	NA	NA	NA	Snord47	WT_rescue
ENSMUSG00000064970	0.00e+00	NA	NA	NA	NA	NA	Gm23690	WT_rescue
ENSMUSG00000064977	0.00e+00	NA	NA	NA	NA	NA	Gm26056	WT_rescue
ENSMUSG00000064982	1.18e+00	-1.69e-01	3.245	-5.20e-02	9.59e-01	NA	Gm25259	WT_rescue
ENSMUSG00000064984	1.19e-01	-8.60e-01	4.056	-2.12e-01	8.32e-01	NA	Snord73a	WT_rescue
ENSMUSG00000064987	0.00e+00	NA	NA	NA	NA	NA	Gm25260	WT_rescue
ENSMUSG00000064994	2.37e-01	-1.44e+00	4.034	-3.56e-01	7.22e-01	NA	Gm22422	WT_rescue
ENSMUSG00000064995	0.00e+00	NA	NA	NA	NA	NA	Gm26003	WT_rescue
ENSMUSG00000065004	0.00e+00	NA	NA	NA	NA	NA	Gm26326	WT_rescue
ENSMUSG00000065006	0.00e+00	NA	NA	NA	NA	NA	Gm26325	WT_rescue
ENSMUSG00000065012	0.00e+00	NA	NA	NA	NA	NA	Gm23507	WT_rescue
ENSMUSG00000065013	0.00e+00	NA	NA	NA	NA	NA	Gm23508	WT_rescue
ENSMUSG00000065014	0.00e+00	NA	NA	NA	NA	NA	Gm23509	WT_rescue
ENSMUSG00000065016	0.00e+00	NA	NA	NA	NA	NA	Snora3	WT_rescue
ENSMUSG00000065022	0.00e+00	NA	NA	NA	NA	NA	AF357341	WT_rescue
ENSMUSG00000065027	0.00e+00	NA	NA	NA	NA	NA	Gm25201	WT_rescue
ENSMUSG00000065028	0.00e+00	NA	NA	NA	NA	NA	Gm25200	WT_rescue
ENSMUSG00000065029	0.00e+00	NA	NA	NA	NA	NA	Gm25199	WT_rescue
ENSMUSG00000065031	0.00e+00	NA	NA	NA	NA	NA	Gm22364	WT_rescue
ENSMUSG00000065034	0.00e+00	NA	NA	NA	NA	NA	Gm22363	WT_rescue
ENSMUSG00000065036	1.61e-01	-1.43e-01	4.029	-3.54e-02	9.72e-01	NA	Gm22362	WT_rescue
ENSMUSG00000065040	0.00e+00	NA	NA	NA	NA	NA	Gm24977	WT_rescue
ENSMUSG00000065041	1.19e-01	-8.60e-01	4.056	-2.12e-01	8.32e-01	NA	Gm24044	WT_rescue
ENSMUSG00000065042	0.00e+00	NA	NA	NA	NA	NA	Gm24043	WT_rescue
ENSMUSG00000065045	0.00e+00	NA	NA	NA	NA	NA	Gm24046	WT_rescue
ENSMUSG00000065047	8.37e-02	1.28e+00	4.011	3.20e-01	7.49e-01	NA	Gm24045	WT_rescue
ENSMUSG00000065048	0.00e+00	NA	NA	NA	NA	NA	Gm24042	WT_rescue
ENSMUSG00000065049	4.18e-02	8.08e-01	4.031	2.00e-01	8.41e-01	NA	Gm24041	WT_rescue
ENSMUSG00000065050	0.00e+00	NA	NA	NA	NA	NA	Gm25704	WT_rescue
ENSMUSG00000065053	0.00e+00	NA	NA	NA	NA	NA	Gm25705	WT_rescue
ENSMUSG00000065057	0.00e+00	NA	NA	NA	NA	NA	Gm25703	WT_rescue
ENSMUSG00000065061	1.11e+00	2.20e+00	3.756	5.87e-01	5.57e-01	NA	Gm22884	WT_rescue
ENSMUSG00000065072	0.00e+00	NA	NA	NA	NA	NA	Gm24533	WT_rescue
ENSMUSG00000065074	0.00e+00	NA	NA	NA	NA	NA	Gm24535	WT_rescue
ENSMUSG00000065078	4.18e-02	8.08e-01	4.031	2.00e-01	8.41e-01	NA	Gm24536	WT_rescue
ENSMUSG00000065079	0.00e+00	NA	NA	NA	NA	NA	Gm23464	WT_rescue
ENSMUSG00000065080	0.00e+00	NA	NA	NA	NA	NA	Gm26497	WT_rescue
ENSMUSG00000065086	0.00e+00	NA	NA	NA	NA	NA	Gm26495	WT_rescue
ENSMUSG00000065087	1.92e+00	4.18e+00	2.407	1.74e+00	8.24e-02	NA	Snord22	WT_rescue
ENSMUSG00000065089	5.19e-01	-2.36e+00	3.974	-5.95e-01	5.52e-01	NA	Gm26493	WT_rescue
ENSMUSG00000065090	0.00e+00	NA	NA	NA	NA	NA	Gm23677	WT_rescue
ENSMUSG00000065094	0.00e+00	NA	NA	NA	NA	NA	Snord1a	WT_rescue
ENSMUSG00000065096	0.00e+00	NA	NA	NA	NA	NA	Gm23680	WT_rescue
ENSMUSG00000065097	4.18e-02	8.08e-01	4.031	2.00e-01	8.41e-01	NA	Snora16a	WT_rescue
ENSMUSG00000065100	0.00e+00	NA	NA	NA	NA	NA	Gm26132	WT_rescue
ENSMUSG00000065104	0.00e+00	NA	NA	NA	NA	NA	Gm26128	WT_rescue
ENSMUSG00000065105	0.00e+00	NA	NA	NA	NA	NA	Gm26130	WT_rescue
ENSMUSG00000065107	2.51e-01	2.23e+00	3.987	5.59e-01	5.76e-01	NA	n-R5s88	WT_rescue
ENSMUSG00000065110	0.00e+00	NA	NA	NA	NA	NA	Snord61	WT_rescue
ENSMUSG00000065111	0.00e+00	NA	NA	NA	NA	NA	Gm25141	WT_rescue
ENSMUSG00000065118	1.47e+00	-1.21e+00	2.465	-4.90e-01	6.24e-01	NA	Gm23297	WT_rescue
ENSMUSG00000065122	0.00e+00	NA	NA	NA	NA	NA	Gm26126	WT_rescue
ENSMUSG00000065124	0.00e+00	NA	NA	NA	NA	NA	Snora65	WT_rescue
ENSMUSG00000065126	2.93e+00	2.65e+00	1.883	1.41e+00	1.60e-01	NA	Snord104	WT_rescue
ENSMUSG00000065130	0.00e+00	NA	NA	NA	NA	NA	Gm24457	WT_rescue
ENSMUSG00000065141	0.00e+00	NA	NA	NA	NA	NA	Gm22652	WT_rescue
ENSMUSG00000065143	0.00e+00	NA	NA	NA	NA	NA	Gm25644	WT_rescue
ENSMUSG00000065147	4.40e+00	1.62e+00	1.443	1.12e+00	2.62e-01	NA	Snora31	WT_rescue
ENSMUSG00000065151	0.00e+00	NA	NA	NA	NA	NA	Gm25480	WT_rescue
ENSMUSG00000065155	0.00e+00	NA	NA	NA	NA	NA	Gm25481	WT_rescue
ENSMUSG00000065159	0.00e+00	NA	NA	NA	NA	NA	Gm25482	WT_rescue
ENSMUSG00000065160	0.00e+00	NA	NA	NA	NA	NA	Gm50452	WT_rescue
ENSMUSG00000065162	6.21e-01	-7.21e-01	3.924	-1.84e-01	8.54e-01	NA	Gm23645	WT_rescue
ENSMUSG00000065164	0.00e+00	NA	NA	NA	NA	NA	Gm23814	WT_rescue
ENSMUSG00000065173	0.00e+00	NA	NA	NA	NA	NA	Gm22127	WT_rescue
ENSMUSG00000065176	1.61e-01	-1.43e-01	4.029	-3.54e-02	9.72e-01	NA	Rnu12	WT_rescue
ENSMUSG00000065178	0.00e+00	NA	NA	NA	NA	NA	Gm22126	WT_rescue
ENSMUSG00000065181	0.00e+00	NA	NA	NA	NA	NA	Gm25139	WT_rescue
ENSMUSG00000065182	0.00e+00	NA	NA	NA	NA	NA	Gm25138	WT_rescue
ENSMUSG00000065185	0.00e+00	NA	NA	NA	NA	NA	Gm25137	WT_rescue
ENSMUSG00000065187	0.00e+00	NA	NA	NA	NA	NA	Gm25136	WT_rescue
ENSMUSG00000065188	0.00e+00	NA	NA	NA	NA	NA	Gm25140	WT_rescue
ENSMUSG00000065191	1.49e+00	-3.87e+00	3.271	-1.18e+00	2.37e-01	NA	Gm23458	WT_rescue
ENSMUSG00000065192	0.00e+00	NA	NA	NA	NA	NA	Gm23460	WT_rescue
ENSMUSG00000065193	0.00e+00	NA	NA	NA	NA	NA	Gm23459	WT_rescue
ENSMUSG00000065196	0.00e+00	NA	NA	NA	NA	NA	Snord85	WT_rescue
ENSMUSG00000065198	0.00e+00	NA	NA	NA	NA	NA	Gm23462	WT_rescue
ENSMUSG00000065200	0.00e+00	NA	NA	NA	NA	NA	Gm24613	WT_rescue
ENSMUSG00000065202	0.00e+00	NA	NA	NA	NA	NA	Gm24615	WT_rescue
ENSMUSG00000065203	0.00e+00	NA	NA	NA	NA	NA	Gm24614	WT_rescue
ENSMUSG00000065204	0.00e+00	NA	NA	NA	NA	NA	Gm24610	WT_rescue
ENSMUSG00000065208	8.29e-01	5.73e-01	3.259	1.76e-01	8.60e-01	NA	Gm24616	WT_rescue
ENSMUSG00000065211	3.46e-01	-1.80e+00	4.013	-4.49e-01	6.54e-01	NA	Gm26265	WT_rescue
ENSMUSG00000065212	0.00e+00	NA	NA	NA	NA	NA	Gm26264	WT_rescue
ENSMUSG00000065215	0.00e+00	NA	NA	NA	NA	NA	Gm26263	WT_rescue
ENSMUSG00000065219	2.57e-01	3.01e-01	4.008	7.50e-02	9.40e-01	NA	Snord32a	WT_rescue
ENSMUSG00000065220	0.00e+00	NA	NA	NA	NA	NA	Gm25794	WT_rescue
ENSMUSG00000065223	0.00e+00	NA	NA	NA	NA	NA	Gm25792	WT_rescue
ENSMUSG00000065226	0.00e+00	NA	NA	NA	NA	NA	Gm25791	WT_rescue
ENSMUSG00000065228	0.00e+00	NA	NA	NA	NA	NA	Gm25789	WT_rescue
ENSMUSG00000065231	0.00e+00	NA	NA	NA	NA	NA	Gm22972	WT_rescue
ENSMUSG00000065232	1.61e-01	-1.43e-01	4.029	-3.54e-02	9.72e-01	NA	Gm22973	WT_rescue
ENSMUSG00000065235	0.00e+00	NA	NA	NA	NA	NA	Gm22974	WT_rescue
ENSMUSG00000065238	0.00e+00	NA	NA	NA	NA	NA	Gm22970	WT_rescue
ENSMUSG00000065239	0.00e+00	NA	NA	NA	NA	NA	Gm22971	WT_rescue
ENSMUSG00000065246	1.73e-01	-8.93e-01	4.055	-2.20e-01	8.26e-01	NA	Gm22297	WT_rescue
ENSMUSG00000065248	0.00e+00	NA	NA	NA	NA	NA	Gm22293	WT_rescue
ENSMUSG00000065255	0.00e+00	NA	NA	NA	NA	NA	Gm23974	WT_rescue
ENSMUSG00000065256	0.00e+00	NA	NA	NA	NA	NA	Gm23972	WT_rescue
ENSMUSG00000065258	8.37e-02	1.28e+00	4.011	3.20e-01	7.49e-01	NA	Gm23969	WT_rescue
ENSMUSG00000065259	3.92e-01	2.64e+00	3.980	6.64e-01	5.07e-01	NA	Snora30	WT_rescue
ENSMUSG00000065260	0.00e+00	NA	NA	NA	NA	NA	Gm23453	WT_rescue
ENSMUSG00000065262	0.00e+00	NA	NA	NA	NA	NA	Gm23451	WT_rescue
ENSMUSG00000065265	0.00e+00	NA	NA	NA	NA	NA	Gm23455	WT_rescue
ENSMUSG00000065266	0.00e+00	NA	NA	NA	NA	NA	Gm23454	WT_rescue
ENSMUSG00000065272	0.00e+00	NA	NA	NA	NA	NA	Snord57	WT_rescue
ENSMUSG00000065273	4.18e-02	8.08e-01	4.031	2.00e-01	8.41e-01	NA	Gm25128	WT_rescue
ENSMUSG00000065274	0.00e+00	NA	NA	NA	NA	NA	Gm25125	WT_rescue
ENSMUSG00000065277	0.00e+00	NA	NA	NA	NA	NA	Gm25126	WT_rescue
ENSMUSG00000065279	0.00e+00	NA	NA	NA	NA	NA	Gm25124	WT_rescue
ENSMUSG00000065280	0.00e+00	NA	NA	NA	NA	NA	Gm24453	WT_rescue
ENSMUSG00000065281	0.00e+00	NA	NA	NA	NA	NA	Gm24452	WT_rescue
ENSMUSG00000065282	3.46e-01	-1.80e+00	4.013	-4.49e-01	6.54e-01	NA	Gm24455	WT_rescue
ENSMUSG00000065283	0.00e+00	NA	NA	NA	NA	NA	Gm24454	WT_rescue
ENSMUSG00000065287	6.13e-01	-1.24e+00	3.614	-3.43e-01	7.32e-01	NA	Gm24451	WT_rescue
ENSMUSG00000065289	0.00e+00	NA	NA	NA	NA	NA	Gm23650	WT_rescue
ENSMUSG00000065291	0.00e+00	NA	NA	NA	NA	NA	Gm26125	WT_rescue
ENSMUSG00000065293	0.00e+00	NA	NA	NA	NA	NA	Gm26124	WT_rescue
ENSMUSG00000065295	0.00e+00	NA	NA	NA	NA	NA	Gm24134	WT_rescue
ENSMUSG00000065296	0.00e+00	NA	NA	NA	NA	NA	Gm26122	WT_rescue
ENSMUSG00000065297	0.00e+00	NA	NA	NA	NA	NA	Gm26123	WT_rescue
ENSMUSG00000065298	0.00e+00	NA	NA	NA	NA	NA	Gm26121	WT_rescue
ENSMUSG00000065299	0.00e+00	NA	NA	NA	NA	NA	Gm23138	WT_rescue
ENSMUSG00000065301	0.00e+00	NA	NA	NA	NA	NA	Gm23248	WT_rescue
ENSMUSG00000065303	0.00e+00	NA	NA	NA	NA	NA	Gm23249	WT_rescue
ENSMUSG00000065304	6.05e-01	3.42e-01	3.659	9.35e-02	9.26e-01	NA	Gm23245	WT_rescue
ENSMUSG00000065305	0.00e+00	NA	NA	NA	NA	NA	Gm23246	WT_rescue
ENSMUSG00000065309	0.00e+00	NA	NA	NA	NA	NA	Gm23244	WT_rescue
ENSMUSG00000065312	0.00e+00	NA	NA	NA	NA	NA	Gm26063	WT_rescue
ENSMUSG00000065315	0.00e+00	NA	NA	NA	NA	NA	Gm26064	WT_rescue
ENSMUSG00000065320	0.00e+00	NA	NA	NA	NA	NA	Gm22056	WT_rescue
ENSMUSG00000065322	0.00e+00	NA	NA	NA	NA	NA	Gm22055	WT_rescue
ENSMUSG00000065328	0.00e+00	NA	NA	NA	NA	NA	Gm22053	WT_rescue
ENSMUSG00000065329	0.00e+00	NA	NA	NA	NA	NA	Gm22054	WT_rescue
ENSMUSG00000065331	0.00e+00	NA	NA	NA	NA	NA	Gm24927	WT_rescue
ENSMUSG00000065333	0.00e+00	NA	NA	NA	NA	NA	Gm24928	WT_rescue
ENSMUSG00000065337	0.00e+00	NA	NA	NA	NA	NA	Gm24929	WT_rescue
ENSMUSG00000065340	0.00e+00	NA	NA	NA	NA	NA	Gm25578	WT_rescue
ENSMUSG00000065341	0.00e+00	NA	NA	NA	NA	NA	Gm25579	WT_rescue
ENSMUSG00000065344	0.00e+00	NA	NA	NA	NA	NA	Gm25581	WT_rescue
ENSMUSG00000065346	0.00e+00	NA	NA	NA	NA	NA	Gm25582	WT_rescue
ENSMUSG00000065353	3.22e+00	4.48e-01	2.041	2.19e-01	8.26e-01	NA	Snora73b	WT_rescue
ENSMUSG00000065360	0.00e+00	NA	NA	NA	NA	NA	Gm24412	WT_rescue
ENSMUSG00000065362	0.00e+00	NA	NA	NA	NA	NA	Gm24411	WT_rescue
ENSMUSG00000065371	0.00e+00	NA	NA	NA	NA	NA	Gm22739	WT_rescue
ENSMUSG00000065372	0.00e+00	NA	NA	NA	NA	NA	Gm22741	WT_rescue
ENSMUSG00000065373	0.00e+00	NA	NA	NA	NA	NA	Gm22740	WT_rescue
ENSMUSG00000065374	0.00e+00	NA	NA	NA	NA	NA	Gm22738	WT_rescue
ENSMUSG00000065378	0.00e+00	NA	NA	NA	NA	NA	Gm22744	WT_rescue
ENSMUSG00000065379	0.00e+00	NA	NA	NA	NA	NA	Gm22743	WT_rescue
ENSMUSG00000065380	0.00e+00	NA	NA	NA	NA	NA	Gm23095	WT_rescue
ENSMUSG00000065382	0.00e+00	NA	NA	NA	NA	NA	Gm23097	WT_rescue
ENSMUSG00000065384	0.00e+00	NA	NA	NA	NA	NA	Gm23093	WT_rescue
ENSMUSG00000065387	0.00e+00	NA	NA	NA	NA	NA	Gm55596	WT_rescue
ENSMUSG00000065388	0.00e+00	NA	NA	NA	NA	NA	Gm23099	WT_rescue
ENSMUSG00000065389	0.00e+00	NA	NA	NA	NA	NA	Gm23100	WT_rescue
ENSMUSG00000065392	0.00e+00	NA	NA	NA	NA	NA	Gm25894	WT_rescue
ENSMUSG00000065394	0.00e+00	NA	NA	NA	NA	NA	Mir25	WT_rescue
ENSMUSG00000065395	0.00e+00	NA	NA	NA	NA	NA	Mir193a	WT_rescue
ENSMUSG00000065396	0.00e+00	NA	NA	NA	NA	NA	Mir99b	WT_rescue
ENSMUSG00000065397	0.00e+00	NA	NA	NA	NA	NA	Mir155	WT_rescue
ENSMUSG00000065398	0.00e+00	NA	NA	NA	NA	NA	Mir188	WT_rescue
ENSMUSG00000065399	0.00e+00	NA	NA	NA	NA	NA	Mir133a-1	WT_rescue
ENSMUSG00000065400	0.00e+00	NA	NA	NA	NA	NA	Mir200a	WT_rescue
ENSMUSG00000065401	0.00e+00	NA	NA	NA	NA	NA	Mir144	WT_rescue
ENSMUSG00000065402	0.00e+00	NA	NA	NA	NA	NA	Mir122	WT_rescue
ENSMUSG00000065403	0.00e+00	NA	NA	NA	NA	NA	Mir18	WT_rescue
ENSMUSG00000065404	0.00e+00	NA	NA	NA	NA	NA	Mir201	WT_rescue
ENSMUSG00000065405	0.00e+00	NA	NA	NA	NA	NA	Mir30a	WT_rescue
ENSMUSG00000065406	0.00e+00	NA	NA	NA	NA	NA	Mirlet7i	WT_rescue
ENSMUSG00000065407	0.00e+00	NA	NA	NA	NA	NA	Mir135a-1	WT_rescue
ENSMUSG00000065408	0.00e+00	NA	NA	NA	NA	NA	Mir31	WT_rescue
ENSMUSG00000065410	0.00e+00	NA	NA	NA	NA	NA	Mir298	WT_rescue
ENSMUSG00000065411	0.00e+00	NA	NA	NA	NA	NA	Mir195a	WT_rescue
ENSMUSG00000065412	0.00e+00	NA	NA	NA	NA	NA	Mir29b-2	WT_rescue
ENSMUSG00000065413	0.00e+00	NA	NA	NA	NA	NA	Mir367	WT_rescue
ENSMUSG00000065414	0.00e+00	NA	NA	NA	NA	NA	Mir138-1	WT_rescue
ENSMUSG00000065415	0.00e+00	NA	NA	NA	NA	NA	Mir217	WT_rescue
ENSMUSG00000065416	0.00e+00	NA	NA	NA	NA	NA	Mir19a	WT_rescue
ENSMUSG00000065417	0.00e+00	NA	NA	NA	NA	NA	Mir340	WT_rescue
ENSMUSG00000065418	0.00e+00	NA	NA	NA	NA	NA	Mir322	WT_rescue
ENSMUSG00000065420	0.00e+00	NA	NA	NA	NA	NA	Mir142b	WT_rescue
ENSMUSG00000065421	0.00e+00	NA	NA	NA	NA	NA	Mirlet7a-1	WT_rescue
ENSMUSG00000065422	0.00e+00	NA	NA	NA	NA	NA	Mir221	WT_rescue
ENSMUSG00000065423	0.00e+00	NA	NA	NA	NA	NA	Mir181a-2	WT_rescue
ENSMUSG00000065424	0.00e+00	NA	NA	NA	NA	NA	Mir9-2	WT_rescue
ENSMUSG00000065425	0.00e+00	NA	NA	NA	NA	NA	Mir325	WT_rescue
ENSMUSG00000065426	0.00e+00	NA	NA	NA	NA	NA	Mir134	WT_rescue
ENSMUSG00000065427	0.00e+00	NA	NA	NA	NA	NA	Mir429	WT_rescue
ENSMUSG00000065428	0.00e+00	NA	NA	NA	NA	NA	Mir382	WT_rescue
ENSMUSG00000065429	0.00e+00	NA	NA	NA	NA	NA	Mir345	WT_rescue
ENSMUSG00000065430	0.00e+00	NA	NA	NA	NA	NA	Mir26a-2	WT_rescue
ENSMUSG00000065431	0.00e+00	NA	NA	NA	NA	NA	Mir186	WT_rescue
ENSMUSG00000065432	0.00e+00	NA	NA	NA	NA	NA	Mir208a	WT_rescue
ENSMUSG00000065433	0.00e+00	NA	NA	NA	NA	NA	Mir370	WT_rescue
ENSMUSG00000065434	8.37e-02	1.28e+00	4.011	3.20e-01	7.49e-01	NA	Mir7-1	WT_rescue
ENSMUSG00000065435	0.00e+00	NA	NA	NA	NA	NA	Mir135b	WT_rescue
ENSMUSG00000065436	0.00e+00	NA	NA	NA	NA	NA	Mir342	WT_rescue
ENSMUSG00000065437	0.00e+00	NA	NA	NA	NA	NA	Mir30d	WT_rescue
ENSMUSG00000065438	0.00e+00	NA	NA	NA	NA	NA	Mir377	WT_rescue
ENSMUSG00000065439	0.00e+00	NA	NA	NA	NA	NA	Mir140	WT_rescue
ENSMUSG00000065440	0.00e+00	NA	NA	NA	NA	NA	Mirlet7g	WT_rescue
ENSMUSG00000065441	0.00e+00	NA	NA	NA	NA	NA	Mir128-2	WT_rescue
ENSMUSG00000065442	0.00e+00	NA	NA	NA	NA	NA	Mir20a	WT_rescue
ENSMUSG00000065443	0.00e+00	NA	NA	NA	NA	NA	Mir196b	WT_rescue
ENSMUSG00000065444	0.00e+00	NA	NA	NA	NA	NA	Mir27a	WT_rescue
ENSMUSG00000065445	0.00e+00	NA	NA	NA	NA	NA	Mir143	WT_rescue
ENSMUSG00000065446	0.00e+00	NA	NA	NA	NA	NA	Mir139	WT_rescue
ENSMUSG00000065447	0.00e+00	NA	NA	NA	NA	NA	Mir302d	WT_rescue
ENSMUSG00000065448	0.00e+00	NA	NA	NA	NA	NA	Mir154	WT_rescue
ENSMUSG00000065449	0.00e+00	NA	NA	NA	NA	NA	Mir365-1	WT_rescue
ENSMUSG00000065450	0.00e+00	NA	NA	NA	NA	NA	Mir448	WT_rescue
ENSMUSG00000065451	0.00e+00	NA	NA	NA	NA	NA	Mir101a	WT_rescue
ENSMUSG00000065452	0.00e+00	NA	NA	NA	NA	NA	Mir207	WT_rescue
ENSMUSG00000065453	0.00e+00	NA	NA	NA	NA	NA	Mirlet7d	WT_rescue
ENSMUSG00000065454	0.00e+00	NA	NA	NA	NA	NA	Mir124a-3	WT_rescue
ENSMUSG00000065455	0.00e+00	NA	NA	NA	NA	NA	Mir21a	WT_rescue
ENSMUSG00000065456	0.00e+00	NA	NA	NA	NA	NA	Mir106a	WT_rescue
ENSMUSG00000065457	0.00e+00	NA	NA	NA	NA	NA	Mir383	WT_rescue
ENSMUSG00000065458	0.00e+00	NA	NA	NA	NA	NA	Mir181b-1	WT_rescue
ENSMUSG00000065460	0.00e+00	NA	NA	NA	NA	NA	Mir133a-2	WT_rescue
ENSMUSG00000065462	0.00e+00	NA	NA	NA	NA	NA	Mir200c	WT_rescue
ENSMUSG00000065463	0.00e+00	NA	NA	NA	NA	NA	Snord45c	WT_rescue
ENSMUSG00000065464	0.00e+00	NA	NA	NA	NA	NA	Mir185	WT_rescue
ENSMUSG00000065465	0.00e+00	NA	NA	NA	NA	NA	Mir33	WT_rescue
ENSMUSG00000065468	0.00e+00	NA	NA	NA	NA	NA	Mir26b	WT_rescue
ENSMUSG00000065469	0.00e+00	NA	NA	NA	NA	NA	Mir129-1	WT_rescue
ENSMUSG00000065470	0.00e+00	NA	NA	NA	NA	NA	Mir149	WT_rescue
ENSMUSG00000065471	0.00e+00	NA	NA	NA	NA	NA	Mir222	WT_rescue
ENSMUSG00000065472	0.00e+00	NA	NA	NA	NA	NA	Mir125b-2	WT_rescue
ENSMUSG00000065473	0.00e+00	NA	NA	NA	NA	NA	Mir19b-2	WT_rescue
ENSMUSG00000065474	0.00e+00	NA	NA	NA	NA	NA	Mir141	WT_rescue
ENSMUSG00000065475	0.00e+00	NA	NA	NA	NA	NA	Mir27b	WT_rescue
ENSMUSG00000065476	0.00e+00	NA	NA	NA	NA	NA	Mir30b	WT_rescue
ENSMUSG00000065477	0.00e+00	NA	NA	NA	NA	NA	Mir411	WT_rescue
ENSMUSG00000065479	0.00e+00	NA	NA	NA	NA	NA	Mir125a	WT_rescue
ENSMUSG00000065480	0.00e+00	NA	NA	NA	NA	NA	Mir133b	WT_rescue
ENSMUSG00000065481	0.00e+00	NA	NA	NA	NA	NA	Mir346	WT_rescue
ENSMUSG00000065482	0.00e+00	NA	NA	NA	NA	NA	Mir302c	WT_rescue
ENSMUSG00000065483	0.00e+00	NA	NA	NA	NA	NA	Mir181c	WT_rescue
ENSMUSG00000065484	0.00e+00	NA	NA	NA	NA	NA	Mir130a	WT_rescue
ENSMUSG00000065485	0.00e+00	NA	NA	NA	NA	NA	Mir219a-2	WT_rescue
ENSMUSG00000065486	0.00e+00	NA	NA	NA	NA	NA	Mir450-1	WT_rescue
ENSMUSG00000065488	0.00e+00	NA	NA	NA	NA	NA	Mir196a-2	WT_rescue
ENSMUSG00000065489	0.00e+00	NA	NA	NA	NA	NA	Mir365-2	WT_rescue
ENSMUSG00000065490	0.00e+00	NA	NA	NA	NA	NA	Mir30c-1	WT_rescue
ENSMUSG00000065491	0.00e+00	NA	NA	NA	NA	NA	Mir7b	WT_rescue
ENSMUSG00000065492	0.00e+00	NA	NA	NA	NA	NA	Mir34b	WT_rescue
ENSMUSG00000065493	0.00e+00	NA	NA	NA	NA	NA	Mir34a	WT_rescue
ENSMUSG00000065494	0.00e+00	NA	NA	NA	NA	NA	Mir28a	WT_rescue
ENSMUSG00000065495	0.00e+00	NA	NA	NA	NA	NA	Mir150	WT_rescue
ENSMUSG00000065497	0.00e+00	NA	NA	NA	NA	NA	Mir410	WT_rescue
ENSMUSG00000065498	0.00e+00	NA	NA	NA	NA	NA	Mir379	WT_rescue
ENSMUSG00000065499	0.00e+00	NA	NA	NA	NA	NA	Mir384	WT_rescue
ENSMUSG00000065500	0.00e+00	NA	NA	NA	NA	NA	Mir10b	WT_rescue
ENSMUSG00000065501	0.00e+00	NA	NA	NA	NA	NA	Mir335	WT_rescue
ENSMUSG00000065502	0.00e+00	NA	NA	NA	NA	NA	Mir202	WT_rescue
ENSMUSG00000065503	2.13e-01	2.06e+00	3.990	5.17e-01	6.05e-01	NA	Mir351	WT_rescue
ENSMUSG00000065505	0.00e+00	NA	NA	NA	NA	NA	Mir148a	WT_rescue
ENSMUSG00000065507	0.00e+00	NA	NA	NA	NA	NA	Mir204	WT_rescue
ENSMUSG00000065508	0.00e+00	NA	NA	NA	NA	NA	Mir17	WT_rescue
ENSMUSG00000065509	0.00e+00	NA	NA	NA	NA	NA	Mir421	WT_rescue
ENSMUSG00000065510	0.00e+00	NA	NA	NA	NA	NA	Mir361	WT_rescue
ENSMUSG00000065511	0.00e+00	NA	NA	NA	NA	NA	Mir129-2	WT_rescue
ENSMUSG00000065512	0.00e+00	NA	NA	NA	NA	NA	Mir138-2	WT_rescue
ENSMUSG00000065513	0.00e+00	NA	NA	NA	NA	NA	Mir26a-1	WT_rescue
ENSMUSG00000065514	0.00e+00	NA	NA	NA	NA	NA	Mir106b	WT_rescue
ENSMUSG00000065515	0.00e+00	NA	NA	NA	NA	NA	Mir152	WT_rescue
ENSMUSG00000065516	0.00e+00	NA	NA	NA	NA	NA	Mir214	WT_rescue
ENSMUSG00000065518	0.00e+00	NA	NA	NA	NA	NA	Mir423	WT_rescue
ENSMUSG00000065519	0.00e+00	NA	NA	NA	NA	NA	Mir10a	WT_rescue
ENSMUSG00000065520	0.00e+00	NA	NA	NA	NA	NA	Mir128-1	WT_rescue
ENSMUSG00000065521	0.00e+00	NA	NA	NA	NA	NA	Mir296	WT_rescue
ENSMUSG00000065523	0.00e+00	NA	NA	NA	NA	NA	Mir192	WT_rescue
ENSMUSG00000065524	0.00e+00	NA	NA	NA	NA	NA	Mir135a-2	WT_rescue
ENSMUSG00000065526	0.00e+00	NA	NA	NA	NA	NA	Mir337	WT_rescue
ENSMUSG00000065527	0.00e+00	NA	NA	NA	NA	NA	Mir93	WT_rescue
ENSMUSG00000065528	0.00e+00	NA	NA	NA	NA	NA	Mir320	WT_rescue
ENSMUSG00000065529	0.00e+00	NA	NA	NA	NA	NA	Mir22	WT_rescue
ENSMUSG00000065530	0.00e+00	NA	NA	NA	NA	NA	Mir99a	WT_rescue
ENSMUSG00000065532	0.00e+00	NA	NA	NA	NA	NA	Mir187	WT_rescue
ENSMUSG00000065533	0.00e+00	NA	NA	NA	NA	NA	Mir205	WT_rescue
ENSMUSG00000065534	0.00e+00	NA	NA	NA	NA	NA	Mir324	WT_rescue
ENSMUSG00000065536	0.00e+00	NA	NA	NA	NA	NA	Mir98	WT_rescue
ENSMUSG00000065537	0.00e+00	NA	NA	NA	NA	NA	Mir132	WT_rescue
ENSMUSG00000065538	0.00e+00	NA	NA	NA	NA	NA	Mir153	WT_rescue
ENSMUSG00000065539	0.00e+00	NA	NA	NA	NA	NA	Mir216a	WT_rescue
ENSMUSG00000065540	0.00e+00	NA	NA	NA	NA	NA	Mir126a	WT_rescue
ENSMUSG00000065541	0.00e+00	NA	NA	NA	NA	NA	Mir24-2	WT_rescue
ENSMUSG00000065542	0.00e+00	NA	NA	NA	NA	NA	Mir224	WT_rescue
ENSMUSG00000065543	0.00e+00	NA	NA	NA	NA	NA	Mir330	WT_rescue
ENSMUSG00000065544	0.00e+00	NA	NA	NA	NA	NA	Mir32	WT_rescue
ENSMUSG00000065546	0.00e+00	NA	NA	NA	NA	NA	Mir196a-1	WT_rescue
ENSMUSG00000065547	0.00e+00	NA	NA	NA	NA	NA	Mir199a-1	WT_rescue
ENSMUSG00000065548	0.00e+00	NA	NA	NA	NA	NA	Mir29c	WT_rescue
ENSMUSG00000065549	0.00e+00	NA	NA	NA	NA	NA	Mir200b	WT_rescue
ENSMUSG00000065551	0.00e+00	NA	NA	NA	NA	NA	Mir210	WT_rescue
ENSMUSG00000065552	0.00e+00	NA	NA	NA	NA	NA	Mir302a	WT_rescue
ENSMUSG00000065553	0.00e+00	NA	NA	NA	NA	NA	Mir103-1	WT_rescue
ENSMUSG00000065555	0.00e+00	NA	NA	NA	NA	NA	Mir219a-1	WT_rescue
ENSMUSG00000065556	0.00e+00	NA	NA	NA	NA	NA	Mir101b	WT_rescue
ENSMUSG00000065557	0.00e+00	NA	NA	NA	NA	NA	Mirlet7c-1	WT_rescue
ENSMUSG00000065559	0.00e+00	NA	NA	NA	NA	NA	Mir206	WT_rescue
ENSMUSG00000065560	0.00e+00	NA	NA	NA	NA	NA	Mir148b	WT_rescue
ENSMUSG00000065561	0.00e+00	NA	NA	NA	NA	NA	Mir369	WT_rescue
ENSMUSG00000065562	0.00e+00	NA	NA	NA	NA	NA	Mir215	WT_rescue
ENSMUSG00000065563	0.00e+00	NA	NA	NA	NA	NA	Mir103-2	WT_rescue
ENSMUSG00000065564	0.00e+00	NA	NA	NA	NA	NA	Mirlet7b	WT_rescue
ENSMUSG00000065565	0.00e+00	NA	NA	NA	NA	NA	Mir181a-1	WT_rescue
ENSMUSG00000065567	0.00e+00	NA	NA	NA	NA	NA	Mir30c-2	WT_rescue
ENSMUSG00000065568	0.00e+00	NA	NA	NA	NA	NA	Mir344	WT_rescue
ENSMUSG00000065569	0.00e+00	NA	NA	NA	NA	NA	Mir137	WT_rescue
ENSMUSG00000065570	0.00e+00	NA	NA	NA	NA	NA	Mir412	WT_rescue
ENSMUSG00000065571	0.00e+00	NA	NA	NA	NA	NA	Mir326	WT_rescue
ENSMUSG00000065572	1.75e-01	1.86e+00	3.994	4.66e-01	6.41e-01	NA	Mir130b	WT_rescue
ENSMUSG00000065573	4.18e-02	8.08e-01	4.031	2.00e-01	8.41e-01	NA	Mir350	WT_rescue
ENSMUSG00000065574	0.00e+00	NA	NA	NA	NA	NA	Mir203	WT_rescue
ENSMUSG00000065575	0.00e+00	NA	NA	NA	NA	NA	Mir449a	WT_rescue
ENSMUSG00000065577	0.00e+00	NA	NA	NA	NA	NA	Mir329	WT_rescue
ENSMUSG00000065578	0.00e+00	NA	NA	NA	NA	NA	Mir181b-2	WT_rescue
ENSMUSG00000065579	0.00e+00	NA	NA	NA	NA	NA	Mir425	WT_rescue
ENSMUSG00000065580	0.00e+00	NA	NA	NA	NA	NA	Mir15b	WT_rescue
ENSMUSG00000065581	0.00e+00	NA	NA	NA	NA	NA	Mir194-1	WT_rescue
ENSMUSG00000065582	0.00e+00	NA	NA	NA	NA	NA	Mir194-2	WT_rescue
ENSMUSG00000065583	2.13e+00	2.68e+00	2.517	1.06e+00	2.87e-01	NA	Mir218-2	WT_rescue
ENSMUSG00000065585	0.00e+00	NA	NA	NA	NA	NA	Mir211	WT_rescue
ENSMUSG00000065586	0.00e+00	NA	NA	NA	NA	NA	Mir96	WT_rescue
ENSMUSG00000065587	0.00e+00	NA	NA	NA	NA	NA	Mir34c	WT_rescue
ENSMUSG00000065589	0.00e+00	NA	NA	NA	NA	NA	Mir301	WT_rescue
ENSMUSG00000065590	1.11e+00	2.20e+00	3.756	5.87e-01	5.57e-01	NA	Mir212	WT_rescue
ENSMUSG00000065591	1.26e-01	1.61e+00	4.001	4.02e-01	6.88e-01	NA	Gm22753	WT_rescue
ENSMUSG00000065592	0.00e+00	NA	NA	NA	NA	NA	Mir145a	WT_rescue
ENSMUSG00000065593	0.00e+00	NA	NA	NA	NA	NA	Mir339	WT_rescue
ENSMUSG00000065594	0.00e+00	NA	NA	NA	NA	NA	Mir107	WT_rescue
ENSMUSG00000065596	0.00e+00	NA	NA	NA	NA	NA	Mir184	WT_rescue
ENSMUSG00000065597	0.00e+00	NA	NA	NA	NA	NA	Mir124a-1	WT_rescue
ENSMUSG00000065599	0.00e+00	NA	NA	NA	NA	NA	Mir23b	WT_rescue
ENSMUSG00000065600	2.15e-01	-1.75e-01	4.028	-4.35e-02	9.65e-01	NA	Mir338	WT_rescue
ENSMUSG00000065601	0.00e+00	NA	NA	NA	NA	NA	Mir146	WT_rescue
ENSMUSG00000065602	0.00e+00	NA	NA	NA	NA	NA	Mirlet7f-2	WT_rescue
ENSMUSG00000065603	4.18e-02	8.08e-01	4.031	2.00e-01	8.41e-01	NA	Mir218-1	WT_rescue
ENSMUSG00000065604	0.00e+00	NA	NA	NA	NA	NA	Mir29b-1	WT_rescue
ENSMUSG00000065606	0.00e+00	NA	NA	NA	NA	NA	Mir16-2	WT_rescue
ENSMUSG00000065607	0.00e+00	NA	NA	NA	NA	NA	Mir331	WT_rescue
ENSMUSG00000065608	0.00e+00	NA	NA	NA	NA	NA	Mirlet7c-2	WT_rescue
ENSMUSG00000065609	0.00e+00	NA	NA	NA	NA	NA	Mir7-2	WT_rescue
ENSMUSG00000065610	0.00e+00	NA	NA	NA	NA	NA	Mir29a	WT_rescue
ENSMUSG00000065611	0.00e+00	NA	NA	NA	NA	NA	Mir23a	WT_rescue
ENSMUSG00000065612	0.00e+00	NA	NA	NA	NA	NA	Mir151	WT_rescue
ENSMUSG00000065613	0.00e+00	NA	NA	NA	NA	NA	Mir92-2	WT_rescue
ENSMUSG00000065616	0.00e+00	NA	NA	NA	NA	NA	Mir375	WT_rescue
ENSMUSG00000065617	0.00e+00	NA	NA	NA	NA	NA	Mir323	WT_rescue
ENSMUSG00000065619	0.00e+00	NA	NA	NA	NA	NA	Mir183	WT_rescue
ENSMUSG00000065620	0.00e+00	NA	NA	NA	NA	NA	Gm24764	WT_rescue
ENSMUSG00000065622	0.00e+00	NA	NA	NA	NA	NA	Gm24763	WT_rescue
ENSMUSG00000065623	0.00e+00	NA	NA	NA	NA	NA	Gm24762	WT_rescue
ENSMUSG00000065625	0.00e+00	NA	NA	NA	NA	NA	Gm24765	WT_rescue
ENSMUSG00000065629	0.00e+00	NA	NA	NA	NA	NA	Gm24826	WT_rescue
ENSMUSG00000065630	0.00e+00	NA	NA	NA	NA	NA	Gm24256	WT_rescue
ENSMUSG00000065634	0.00e+00	NA	NA	NA	NA	NA	Gm24252	WT_rescue
ENSMUSG00000065635	0.00e+00	NA	NA	NA	NA	NA	Gm24253	WT_rescue
ENSMUSG00000065636	0.00e+00	NA	NA	NA	NA	NA	Gm24254	WT_rescue
ENSMUSG00000065637	7.92e+00	-3.11e+00	1.226	-2.54e+00	1.11e-02	NA	Gm26397	WT_rescue
ENSMUSG00000065640	0.00e+00	NA	NA	NA	NA	NA	Snord1c	WT_rescue
ENSMUSG00000065642	2.98e-01	6.26e-01	3.998	1.56e-01	8.76e-01	NA	Snora69	WT_rescue
ENSMUSG00000065643	0.00e+00	NA	NA	NA	NA	NA	Gm25897	WT_rescue
ENSMUSG00000065647	0.00e+00	NA	NA	NA	NA	NA	Gm25896	WT_rescue
ENSMUSG00000065648	0.00e+00	NA	NA	NA	NA	NA	Gm25895	WT_rescue
ENSMUSG00000065649	0.00e+00	NA	NA	NA	NA	NA	Snora74a	WT_rescue
ENSMUSG00000065651	0.00e+00	NA	NA	NA	NA	NA	Gm25973	WT_rescue
ENSMUSG00000065653	0.00e+00	NA	NA	NA	NA	NA	Gm23105	WT_rescue
ENSMUSG00000065656	0.00e+00	NA	NA	NA	NA	NA	Gm23104	WT_rescue
ENSMUSG00000065657	0.00e+00	NA	NA	NA	NA	NA	Gm25337	WT_rescue
ENSMUSG00000065658	0.00e+00	NA	NA	NA	NA	NA	Gm23102	WT_rescue
ENSMUSG00000065663	0.00e+00	NA	NA	NA	NA	NA	Gm22579	WT_rescue
ENSMUSG00000065664	0.00e+00	NA	NA	NA	NA	NA	Gm22578	WT_rescue
ENSMUSG00000065665	0.00e+00	NA	NA	NA	NA	NA	Gm22577	WT_rescue
ENSMUSG00000065667	0.00e+00	NA	NA	NA	NA	NA	Gm22576	WT_rescue
ENSMUSG00000065669	2.54e+00	-2.00e+00	2.188	-9.15e-01	3.60e-01	NA	Gm22581	WT_rescue
ENSMUSG00000065673	0.00e+00	NA	NA	NA	NA	NA	Gm24258	WT_rescue
ENSMUSG00000065674	0.00e+00	NA	NA	NA	NA	NA	Gm24259	WT_rescue
ENSMUSG00000065676	4.18e-02	8.08e-01	4.031	2.00e-01	8.41e-01	NA	Snord42b	WT_rescue
ENSMUSG00000065678	0.00e+00	NA	NA	NA	NA	NA	Gm24261	WT_rescue
ENSMUSG00000065680	0.00e+00	NA	NA	NA	NA	NA	Snord38a	WT_rescue
ENSMUSG00000065684	0.00e+00	NA	NA	NA	NA	NA	Gm23733	WT_rescue
ENSMUSG00000065686	1.06e+00	-8.81e-01	2.961	-2.97e-01	7.66e-01	NA	Snora5c	WT_rescue
ENSMUSG00000065687	0.00e+00	NA	NA	NA	NA	NA	Gm23734	WT_rescue
ENSMUSG00000065689	0.00e+00	NA	NA	NA	NA	NA	n-R5s7	WT_rescue
ENSMUSG00000065692	0.00e+00	NA	NA	NA	NA	NA	Gm25410	WT_rescue
ENSMUSG00000065694	0.00e+00	NA	NA	NA	NA	NA	Gm25411	WT_rescue
ENSMUSG00000065698	0.00e+00	NA	NA	NA	NA	NA	Gm25409	WT_rescue
ENSMUSG00000065700	0.00e+00	NA	NA	NA	NA	NA	Gm22827	WT_rescue
ENSMUSG00000065701	1.26e-01	1.61e+00	4.001	4.02e-01	6.88e-01	NA	Rny1	WT_rescue
ENSMUSG00000065702	0.00e+00	NA	NA	NA	NA	NA	Gm22828	WT_rescue
ENSMUSG00000065705	0.00e+00	NA	NA	NA	NA	NA	Gm22829	WT_rescue
ENSMUSG00000065706	0.00e+00	NA	NA	NA	NA	NA	Gm22830	WT_rescue
ENSMUSG00000065708	0.00e+00	NA	NA	NA	NA	NA	Gm22826	WT_rescue
ENSMUSG00000065709	0.00e+00	NA	NA	NA	NA	NA	Gm22341	WT_rescue
ENSMUSG00000065714	0.00e+00	NA	NA	NA	NA	NA	Gm25652	WT_rescue
ENSMUSG00000065715	4.18e-02	8.08e-01	4.031	2.00e-01	8.41e-01	NA	Snord7	WT_rescue
ENSMUSG00000065716	0.00e+00	NA	NA	NA	NA	NA	Gm25651	WT_rescue
ENSMUSG00000065718	0.00e+00	NA	NA	NA	NA	NA	Gm25650	WT_rescue
ENSMUSG00000065721	0.00e+00	NA	NA	NA	NA	NA	Gm26168	WT_rescue
ENSMUSG00000065722	0.00e+00	NA	NA	NA	NA	NA	Gm26166	WT_rescue
ENSMUSG00000065725	0.00e+00	NA	NA	NA	NA	NA	Gm26165	WT_rescue
ENSMUSG00000065726	0.00e+00	NA	NA	NA	NA	NA	Gm26163	WT_rescue
ENSMUSG00000065727	0.00e+00	NA	NA	NA	NA	NA	Gm26164	WT_rescue
ENSMUSG00000065728	5.56e-01	1.80e+00	3.977	4.53e-01	6.51e-01	NA	Gm26175	WT_rescue
ENSMUSG00000065729	0.00e+00	NA	NA	NA	NA	NA	Gm26176	WT_rescue
ENSMUSG00000065732	1.61e-01	-1.43e-01	4.029	-3.54e-02	9.72e-01	NA	Gm24492	WT_rescue
ENSMUSG00000065733	0.00e+00	NA	NA	NA	NA	NA	Gm24491	WT_rescue
ENSMUSG00000065734	8.75e-02	1.28e+00	4.012	3.18e-01	7.51e-01	NA	Snord49a	WT_rescue
ENSMUSG00000065735	0.00e+00	NA	NA	NA	NA	NA	Snord80	WT_rescue
ENSMUSG00000065737	0.00e+00	NA	NA	NA	NA	NA	Gm24490	WT_rescue
ENSMUSG00000065738	8.37e-02	1.28e+00	4.011	3.20e-01	7.49e-01	NA	Gm24494	WT_rescue
ENSMUSG00000065742	0.00e+00	NA	NA	NA	NA	NA	Gm25007	WT_rescue
ENSMUSG00000065743	4.18e-02	8.08e-01	4.031	2.00e-01	8.41e-01	NA	Gm25008	WT_rescue
ENSMUSG00000065745	0.00e+00	NA	NA	NA	NA	NA	Gm25004	WT_rescue
ENSMUSG00000065746	0.00e+00	NA	NA	NA	NA	NA	Gm25005	WT_rescue
ENSMUSG00000065747	0.00e+00	NA	NA	NA	NA	NA	Gm25006	WT_rescue
ENSMUSG00000065749	0.00e+00	NA	NA	NA	NA	NA	AF357428	WT_rescue
ENSMUSG00000065750	3.90e-01	1.08e+00	3.987	2.72e-01	7.86e-01	NA	Gm23346	WT_rescue
ENSMUSG00000065751	0.00e+00	NA	NA	NA	NA	NA	Gm23345	WT_rescue
ENSMUSG00000065752	0.00e+00	NA	NA	NA	NA	NA	Gm23344	WT_rescue
ENSMUSG00000065757	0.00e+00	NA	NA	NA	NA	NA	Gm23347	WT_rescue
ENSMUSG00000065760	0.00e+00	NA	NA	NA	NA	NA	Gm23848	WT_rescue
ENSMUSG00000065763	0.00e+00	NA	NA	NA	NA	NA	Gm23847	WT_rescue
ENSMUSG00000065764	0.00e+00	NA	NA	NA	NA	NA	Gm23850	WT_rescue
ENSMUSG00000065768	0.00e+00	NA	NA	NA	NA	NA	Gm23845	WT_rescue
ENSMUSG00000065778	0.00e+00	NA	NA	NA	NA	NA	Gm22154	WT_rescue
ENSMUSG00000065782	0.00e+00	NA	NA	NA	NA	NA	Gm22680	WT_rescue
ENSMUSG00000065787	0.00e+00	NA	NA	NA	NA	NA	Gm22681	WT_rescue
ENSMUSG00000065792	1.73e-01	-8.93e-01	4.055	-2.20e-01	8.26e-01	NA	Gm25515	WT_rescue
ENSMUSG00000065794	0.00e+00	NA	NA	NA	NA	NA	Gm25514	WT_rescue
ENSMUSG00000065795	0.00e+00	NA	NA	NA	NA	NA	Gm25513	WT_rescue
ENSMUSG00000065797	0.00e+00	NA	NA	NA	NA	NA	Gm25512	WT_rescue
ENSMUSG00000065799	1.26e-01	1.61e+00	4.001	4.02e-01	6.88e-01	NA	Gm25517	WT_rescue
ENSMUSG00000065800	0.00e+00	NA	NA	NA	NA	NA	Gm23042	WT_rescue
ENSMUSG00000065802	0.00e+00	NA	NA	NA	NA	NA	Gm23041	WT_rescue
ENSMUSG00000065803	0.00e+00	NA	NA	NA	NA	NA	Gm23040	WT_rescue
ENSMUSG00000065804	0.00e+00	NA	NA	NA	NA	NA	Gm23039	WT_rescue
ENSMUSG00000065807	0.00e+00	NA	NA	NA	NA	NA	Gm23038	WT_rescue
ENSMUSG00000065811	0.00e+00	NA	NA	NA	NA	NA	Gm24695	WT_rescue
ENSMUSG00000065812	0.00e+00	NA	NA	NA	NA	NA	Gm24696	WT_rescue
ENSMUSG00000065815	0.00e+00	NA	NA	NA	NA	NA	Gm24697	WT_rescue
ENSMUSG00000065817	1.01e+00	-2.05e+00	2.973	-6.89e-01	4.91e-01	NA	Gm24698	WT_rescue
ENSMUSG00000065818	8.75e-02	1.28e+00	4.012	3.18e-01	7.51e-01	NA	Snord35a	WT_rescue
ENSMUSG00000065822	2.79e-01	-7.20e-01	4.007	-1.80e-01	8.57e-01	NA	Snord15a	WT_rescue
ENSMUSG00000065825	0.00e+00	NA	NA	NA	NA	NA	Gm26314	WT_rescue
ENSMUSG00000065836	0.00e+00	NA	NA	NA	NA	NA	Gm23502	WT_rescue
ENSMUSG00000065840	0.00e+00	NA	NA	NA	NA	NA	Gm25187	WT_rescue
ENSMUSG00000065843	0.00e+00	NA	NA	NA	NA	NA	Gm25186	WT_rescue
ENSMUSG00000065845	0.00e+00	NA	NA	NA	NA	NA	Gm25189	WT_rescue
ENSMUSG00000065847	0.00e+00	NA	NA	NA	NA	NA	Gm25188	WT_rescue
ENSMUSG00000065852	0.00e+00	NA	NA	NA	NA	NA	Gm22353	WT_rescue
ENSMUSG00000065853	0.00e+00	NA	NA	NA	NA	NA	Gm22354	WT_rescue
ENSMUSG00000065858	0.00e+00	NA	NA	NA	NA	NA	Gm22350	WT_rescue
ENSMUSG00000065859	0.00e+00	NA	NA	NA	NA	NA	Gm22351	WT_rescue
ENSMUSG00000065862	0.00e+00	NA	NA	NA	NA	NA	Gm24029	WT_rescue
ENSMUSG00000065864	0.00e+00	NA	NA	NA	NA	NA	Gm24031	WT_rescue
ENSMUSG00000065865	0.00e+00	NA	NA	NA	NA	NA	Gm24030	WT_rescue
ENSMUSG00000065866	0.00e+00	NA	NA	NA	NA	NA	Gm24032	WT_rescue
ENSMUSG00000065869	0.00e+00	NA	NA	NA	NA	NA	Gm24917	WT_rescue
ENSMUSG00000065872	0.00e+00	NA	NA	NA	NA	NA	Gm25681	WT_rescue
ENSMUSG00000065874	0.00e+00	NA	NA	NA	NA	NA	Gm25683	WT_rescue
ENSMUSG00000065876	0.00e+00	NA	NA	NA	NA	NA	Gm25682	WT_rescue
ENSMUSG00000065878	4.18e-02	8.08e-01	4.031	2.00e-01	8.41e-01	NA	Snord34	WT_rescue
ENSMUSG00000065881	0.00e+00	NA	NA	NA	NA	NA	Gm22866	WT_rescue
ENSMUSG00000065883	1.63e+00	1.07e+00	2.692	3.96e-01	6.92e-01	NA	Snord3b-ps2	WT_rescue
ENSMUSG00000065887	8.37e-02	1.28e+00	4.011	3.20e-01	7.49e-01	NA	n-R5s185	WT_rescue
ENSMUSG00000065892	0.00e+00	NA	NA	NA	NA	NA	Gm24521	WT_rescue
ENSMUSG00000065898	0.00e+00	NA	NA	NA	NA	NA	Gm24522	WT_rescue
ENSMUSG00000065899	0.00e+00	NA	NA	NA	NA	NA	Gm24523	WT_rescue
ENSMUSG00000065903	0.00e+00	NA	NA	NA	NA	NA	Gm26111	WT_rescue
ENSMUSG00000065904	0.00e+00	NA	NA	NA	NA	NA	Gm26109	WT_rescue
ENSMUSG00000065905	0.00e+00	NA	NA	NA	NA	NA	Gm26110	WT_rescue
ENSMUSG00000065907	0.00e+00	NA	NA	NA	NA	NA	Gm26108	WT_rescue
ENSMUSG00000065916	0.00e+00	NA	NA	NA	NA	NA	Gm24446	WT_rescue
ENSMUSG00000065919	0.00e+00	NA	NA	NA	NA	NA	Gm24449	WT_rescue
ENSMUSG00000065924	0.00e+00	NA	NA	NA	NA	NA	Gm22797	WT_rescue
ENSMUSG00000065934	3.88e-01	-1.08e+00	3.986	-2.72e-01	7.86e-01	NA	Gm25630	WT_rescue
ENSMUSG00000065936	0.00e+00	NA	NA	NA	NA	NA	Gm25628	WT_rescue
ENSMUSG00000065937	0.00e+00	NA	NA	NA	NA	NA	Gm25627	WT_rescue
ENSMUSG00000065939	6.98e-01	1.30e+00	3.892	3.33e-01	7.39e-01	NA	Snora2b	WT_rescue
ENSMUSG00000065940	0.00e+00	NA	NA	NA	NA	NA	Gm23795	WT_rescue
ENSMUSG00000065945	0.00e+00	NA	NA	NA	NA	NA	Gm23796	WT_rescue
ENSMUSG00000065947	1.02e+04	3.92e-01	0.306	1.28e+00	2.00e-01	4.02e-01	mt-Nd4l	WT_rescue
ENSMUSG00000065952	6.36e-01	-1.83e+00	3.600	-5.07e-01	6.12e-01	NA	Rps23rg1	WT_rescue
ENSMUSG00000065954	6.59e+02	-3.00e-01	0.186	-1.62e+00	1.06e-01	2.63e-01	Tacc1	WT_rescue
ENSMUSG00000065956	0.00e+00	NA	NA	NA	NA	NA	Defa37	WT_rescue
ENSMUSG00000065968	1.21e+00	-1.14e+00	2.816	-4.04e-01	6.86e-01	NA	Ifitm7	WT_rescue
ENSMUSG00000065979	4.16e+02	-6.04e-02	0.205	-2.95e-01	7.68e-01	8.79e-01	Cpped1	WT_rescue
ENSMUSG00000065987	0.00e+00	NA	NA	NA	NA	NA	Cd209b	WT_rescue
ENSMUSG00000065990	1.05e+03	1.03e+00	0.201	5.15e+00	2.60e-07	7.91e-06	Aurkaip1	WT_rescue
ENSMUSG00000065999	1.56e+02	3.62e-01	0.378	9.56e-01	3.39e-01	5.53e-01	Zfp985	WT_rescue
ENSMUSG00000066000	5.45e+01	4.65e-01	0.423	1.10e+00	2.72e-01	4.82e-01	Zfp979	WT_rescue
ENSMUSG00000066007	6.92e+00	-1.85e-01	1.376	-1.34e-01	8.93e-01	NA	Zfp600	WT_rescue
ENSMUSG00000066009	3.46e-01	2.52e+00	3.982	6.33e-01	5.27e-01	NA	Zfp987	WT_rescue
ENSMUSG00000066026	0.00e+00	NA	NA	NA	NA	NA	Dhrs3	WT_rescue
ENSMUSG00000066027	0.00e+00	NA	NA	NA	NA	NA	Pramel51	WT_rescue
ENSMUSG00000066030	0.00e+00	NA	NA	NA	NA	NA	Oog2	WT_rescue
ENSMUSG00000066031	0.00e+00	NA	NA	NA	NA	NA	Pramel25	WT_rescue
ENSMUSG00000066036	4.10e+03	-4.48e-01	0.167	-2.68e+00	7.44e-03	3.74e-02	Ubr4	WT_rescue
ENSMUSG00000066037	2.31e+03	-2.06e-01	0.266	-7.74e-01	4.39e-01	6.48e-01	Hnrnpr	WT_rescue
ENSMUSG00000066042	7.46e+01	1.60e-01	0.357	4.49e-01	6.53e-01	8.06e-01	Med18	WT_rescue
ENSMUSG00000066043	3.50e+02	-7.01e-01	0.230	-3.05e+00	2.27e-03	1.51e-02	Phactr4	WT_rescue
ENSMUSG00000066057	1.29e+01	1.08e+00	1.114	9.70e-01	3.32e-01	5.46e-01	Gm1976	WT_rescue
ENSMUSG00000066058	0.00e+00	NA	NA	NA	NA	NA	Cldn19	WT_rescue
ENSMUSG00000066060	0.00e+00	NA	NA	NA	NA	NA	Gm12866	WT_rescue
ENSMUSG00000066061	0.00e+00	NA	NA	NA	NA	NA	Or10ak12	WT_rescue
ENSMUSG00000066068	6.21e+00	4.70e+00	1.876	2.51e+00	1.22e-02	NA	Gm13611	WT_rescue
ENSMUSG00000066071	0.00e+00	NA	NA	NA	NA	NA	Cyp4a12a	WT_rescue
ENSMUSG00000066072	0.00e+00	NA	NA	NA	NA	NA	Cyp4a10	WT_rescue
ENSMUSG00000066090	3.28e-01	1.11e+00	3.988	2.78e-01	7.81e-01	NA	Insl5	WT_rescue
ENSMUSG00000066097	0.00e+00	NA	NA	NA	NA	NA	Cyp2j11	WT_rescue
ENSMUSG00000066100	0.00e+00	NA	NA	NA	NA	NA	Krtap5-1	WT_rescue
ENSMUSG00000066101	0.00e+00	NA	NA	NA	NA	NA	Gm10153	WT_rescue
ENSMUSG00000066107	6.98e+01	5.17e-01	0.391	1.32e+00	1.86e-01	3.84e-01	Larp7-ps	WT_rescue
ENSMUSG00000066108	2.62e-01	2.24e+00	3.986	5.63e-01	5.74e-01	NA	Muc5b	WT_rescue
ENSMUSG00000066113	0.00e+00	NA	NA	NA	NA	NA	Adamtsl1	WT_rescue
ENSMUSG00000066116	6.77e-01	3.22e+00	3.851	8.36e-01	4.03e-01	NA	Gm10154	WT_rescue
ENSMUSG00000066122	2.11e+01	5.40e-01	0.781	6.92e-01	4.89e-01	6.87e-01	Or13a17	WT_rescue
ENSMUSG00000066129	1.19e-01	-8.60e-01	4.056	-2.12e-01	8.32e-01	NA	Kndc1	WT_rescue
ENSMUSG00000066137	0.00e+00	NA	NA	NA	NA	NA	Msantd5f6	WT_rescue
ENSMUSG00000066141	0.00e+00	NA	NA	NA	NA	NA	Gm11232	WT_rescue
ENSMUSG00000066148	2.99e+02	-2.26e-01	0.237	-9.54e-01	3.40e-01	5.54e-01	Prpf4	WT_rescue
ENSMUSG00000066149	2.70e+02	7.05e-01	0.257	2.74e+00	6.18e-03	3.26e-02	Cdc26	WT_rescue
ENSMUSG00000066150	6.83e+02	-2.72e-01	0.207	-1.31e+00	1.89e-01	3.87e-01	Slc31a1	WT_rescue
ENSMUSG00000066151	3.76e+02	-3.63e-01	0.218	-1.67e+00	9.56e-02	2.45e-01	Fkbp15	WT_rescue
ENSMUSG00000066152	5.07e+01	6.09e-01	0.436	1.40e+00	1.62e-01	3.49e-01	Slc31a2	WT_rescue
ENSMUSG00000066153	0.00e+00	NA	NA	NA	NA	NA	Mup21	WT_rescue
ENSMUSG00000066154	0.00e+00	NA	NA	NA	NA	NA	Mup3	WT_rescue
ENSMUSG00000066158	2.09e-01	2.06e+00	3.990	5.16e-01	6.06e-01	NA	AY512931	WT_rescue
ENSMUSG00000066170	3.81e+00	-2.39e-01	1.762	-1.36e-01	8.92e-01	NA	E230001N04Rik	WT_rescue
ENSMUSG00000066175	1.66e+01	2.00e+00	1.034	1.93e+00	5.33e-02	1.62e-01	2510046G10Rik	WT_rescue
ENSMUSG00000066176	0.00e+00	NA	NA	NA	NA	NA	Gm12511	WT_rescue
ENSMUSG00000066178	5.61e+00	5.10e-01	1.423	3.58e-01	7.20e-01	NA	6030445D17Rik	WT_rescue
ENSMUSG00000066180	3.15e+00	8.66e-01	1.683	5.15e-01	6.07e-01	NA	Gm10155	WT_rescue
ENSMUSG00000066189	3.06e+02	-2.91e-02	0.245	-1.19e-01	9.06e-01	9.54e-01	Cacng3	WT_rescue
ENSMUSG00000066191	0.00e+00	NA	NA	NA	NA	NA	Anks6	WT_rescue
ENSMUSG00000066196	1.85e+00	-4.57e-01	2.031	-2.25e-01	8.22e-01	NA	Spag8	WT_rescue
ENSMUSG00000066197	0.00e+00	NA	NA	NA	NA	NA	Gpr139	WT_rescue
ENSMUSG00000066224	3.03e+00	1.41e+00	1.928	7.30e-01	4.65e-01	NA	Arid3c	WT_rescue
ENSMUSG00000066232	3.47e+03	-2.69e-01	0.189	-1.42e+00	1.55e-01	3.39e-01	Ipo7	WT_rescue
ENSMUSG00000066233	1.19e+02	1.24e+00	0.362	3.42e+00	6.34e-04	5.41e-03	Tmem42	WT_rescue
ENSMUSG00000066235	5.13e+02	-4.91e-01	0.239	-2.05e+00	3.99e-02	1.32e-01	Pomgnt2	WT_rescue
ENSMUSG00000066239	0.00e+00	NA	NA	NA	NA	NA	Or10a3n	WT_rescue
ENSMUSG00000066240	0.00e+00	NA	NA	NA	NA	NA	Or10a49	WT_rescue
ENSMUSG00000066241	0.00e+00	NA	NA	NA	NA	NA	Or10a48	WT_rescue
ENSMUSG00000066242	0.00e+00	NA	NA	NA	NA	NA	Or5p5	WT_rescue
ENSMUSG00000066245	3.46e-01	-1.80e+00	4.013	-4.49e-01	6.54e-01	NA	Gm10156	WT_rescue
ENSMUSG00000066257	0.00e+00	NA	NA	NA	NA	NA	Or5ac24	WT_rescue
ENSMUSG00000066258	7.44e-01	6.44e-01	3.350	1.92e-01	8.48e-01	NA	Trim12a	WT_rescue
ENSMUSG00000066262	0.00e+00	NA	NA	NA	NA	NA	Or51i1	WT_rescue
ENSMUSG00000066263	1.03e+01	-7.65e-01	0.986	-7.75e-01	4.38e-01	NA	Or51k1	WT_rescue
ENSMUSG00000066268	6.32e-01	-4.58e-01	3.583	-1.28e-01	8.98e-01	NA	Or51a5	WT_rescue
ENSMUSG00000066269	0.00e+00	NA	NA	NA	NA	NA	Or51a6	WT_rescue
ENSMUSG00000066270	2.16e+00	-2.07e+00	2.381	-8.69e-01	3.85e-01	NA	Gm10157	WT_rescue
ENSMUSG00000066272	0.00e+00	NA	NA	NA	NA	NA	Or51a25	WT_rescue
ENSMUSG00000066273	0.00e+00	NA	NA	NA	NA	NA	Or51a39	WT_rescue
ENSMUSG00000066278	3.41e+02	2.51e-01	0.219	1.15e+00	2.52e-01	4.61e-01	Vps37b	WT_rescue
ENSMUSG00000066279	1.46e+00	1.34e-01	3.152	4.25e-02	9.66e-01	NA	Chrna10	WT_rescue
ENSMUSG00000066306	2.30e+03	-6.15e-01	0.167	-3.68e+00	2.36e-04	2.44e-03	Numa1	WT_rescue
ENSMUSG00000066315	1.23e+01	7.03e+00	3.916	1.80e+00	NA	NA	Gm12918	WT_rescue
ENSMUSG00000066319	8.45e-01	-3.95e-01	3.236	-1.22e-01	9.03e-01	NA	Rtp3	WT_rescue
ENSMUSG00000066324	1.15e+03	-2.61e-01	0.169	-1.54e+00	1.23e-01	2.90e-01	Bpnt2	WT_rescue
ENSMUSG00000066357	7.85e+03	-2.84e-01	0.186	-1.53e+00	1.25e-01	2.94e-01	Wdr6	WT_rescue
ENSMUSG00000066359	0.00e+00	NA	NA	NA	NA	NA	Tcl1b1	WT_rescue
ENSMUSG00000066361	0.00e+00	NA	NA	NA	NA	NA	Serpina3c	WT_rescue
ENSMUSG00000066362	2.19e+03	6.00e-01	2.349	2.55e-01	7.99e-01	8.98e-01	Rps13-ps1	WT_rescue
ENSMUSG00000066363	0.00e+00	NA	NA	NA	NA	NA	Serpina3f	WT_rescue
ENSMUSG00000066364	0.00e+00	NA	NA	NA	NA	NA	Serpina3b	WT_rescue
ENSMUSG00000066366	0.00e+00	NA	NA	NA	NA	NA	Serpina1a	WT_rescue
ENSMUSG00000066368	0.00e+00	NA	NA	NA	NA	NA	Actl11	WT_rescue
ENSMUSG00000066372	0.00e+00	NA	NA	NA	NA	NA	Vmn2r65	WT_rescue
ENSMUSG00000066382	4.12e-01	1.43e+00	3.982	3.58e-01	7.20e-01	NA	Iqcf5	WT_rescue
ENSMUSG00000066383	4.18e-02	8.08e-01	4.031	2.00e-01	8.41e-01	NA	Iqcf1	WT_rescue
ENSMUSG00000066389	2.02e-01	3.33e-01	4.010	8.31e-02	9.34e-01	NA	Rpl31-ps1	WT_rescue
ENSMUSG00000066392	0.00e+00	NA	NA	NA	NA	NA	Nrxn3	WT_rescue
ENSMUSG00000066406	1.31e+03	-1.31e+00	0.243	-5.38e+00	7.27e-08	2.70e-06	Akap13	WT_rescue
ENSMUSG00000066407	6.76e+00	-1.17e-01	1.224	-9.52e-02	9.24e-01	NA	Gm10263	WT_rescue
ENSMUSG00000066415	4.36e+02	-1.97e-01	0.209	-9.43e-01	3.46e-01	5.60e-01	Msl2	WT_rescue
ENSMUSG00000066438	7.52e-01	1.10e+00	3.417	3.23e-01	7.46e-01	NA	Plekhd1	WT_rescue
ENSMUSG00000066440	4.90e+02	8.86e-02	0.247	3.58e-01	7.20e-01	8.50e-01	Zfyve26	WT_rescue
ENSMUSG00000066441	8.94e+02	-6.10e-01	0.208	-2.93e+00	3.43e-03	2.08e-02	Rdh11	WT_rescue
ENSMUSG00000066442	3.98e+01	4.35e-01	0.551	7.90e-01	4.30e-01	6.40e-01	Mthfs	WT_rescue
ENSMUSG00000066443	0.00e+00	NA	NA	NA	NA	NA	Gm10163	WT_rescue
ENSMUSG00000066456	3.05e+02	1.35e+00	0.278	4.84e+00	1.31e-06	3.16e-05	Hmgn3	WT_rescue
ENSMUSG00000066457	0.00e+00	NA	NA	NA	NA	NA	S100a11-ps	WT_rescue
ENSMUSG00000066463	0.00e+00	NA	NA	NA	NA	NA	Omt2a	WT_rescue
ENSMUSG00000066475	2.93e-01	2.38e+00	3.984	5.96e-01	5.51e-01	NA	Gm10268	WT_rescue
ENSMUSG00000066477	7.51e+00	9.71e-01	1.136	8.55e-01	3.93e-01	NA	Gm16551	WT_rescue
ENSMUSG00000066478	0.00e+00	NA	NA	NA	NA	NA	Gm5745	WT_rescue
ENSMUSG00000066487	3.59e+00	2.02e+00	1.619	1.25e+00	2.12e-01	NA	Gm5786	WT_rescue
ENSMUSG00000066489	0.00e+00	NA	NA	NA	NA	NA	Rpl26-ps2	WT_rescue
ENSMUSG00000066491	8.28e-01	-6.01e-01	2.945	-2.04e-01	8.38e-01	NA	Cox6c2	WT_rescue
ENSMUSG00000066500	0.00e+00	NA	NA	NA	NA	NA	Izumo2	WT_rescue
ENSMUSG00000066510	6.00e-01	-7.62e-01	3.921	-1.94e-01	8.46e-01	NA	Ankdd1a	WT_rescue
ENSMUSG00000066512	0.00e+00	NA	NA	NA	NA	NA	Klk1b5	WT_rescue
ENSMUSG00000066513	0.00e+00	NA	NA	NA	NA	NA	Klk1b4	WT_rescue
ENSMUSG00000066515	0.00e+00	NA	NA	NA	NA	NA	Klk1b3	WT_rescue
ENSMUSG00000066516	0.00e+00	NA	NA	NA	NA	NA	Klk1b21	WT_rescue
ENSMUSG00000066537	0.00e+00	NA	NA	NA	NA	NA	Vmn2r57	WT_rescue
ENSMUSG00000066538	4.11e+00	3.05e-01	2.030	1.50e-01	8.81e-01	NA	Gm6254	WT_rescue
ENSMUSG00000066543	4.03e+00	4.26e-01	1.400	3.04e-01	7.61e-01	NA	Rpl17-ps9	WT_rescue
ENSMUSG00000066551	3.52e+03	6.27e-01	0.291	2.15e+00	3.13e-02	1.10e-01	Hmgb1	WT_rescue
ENSMUSG00000066553	3.79e+02	6.39e-01	0.215	2.97e+00	3.01e-03	1.88e-02	Gm6969	WT_rescue
ENSMUSG00000066554	2.98e-01	6.26e-01	3.998	1.56e-01	8.76e-01	NA	Gm10167	WT_rescue
ENSMUSG00000066568	7.38e+02	9.40e-03	0.214	4.39e-02	9.65e-01	9.84e-01	Lsm14a	WT_rescue
ENSMUSG00000066571	3.46e+02	-2.92e-01	0.284	-1.03e+00	3.04e-01	5.15e-01	Garre1	WT_rescue
ENSMUSG00000066583	0.00e+00	NA	NA	NA	NA	NA	Scgb1b27	WT_rescue
ENSMUSG00000066584	0.00e+00	NA	NA	NA	NA	NA	Scgb2b27	WT_rescue
ENSMUSG00000066586	0.00e+00	NA	NA	NA	NA	NA	Scgb2b26	WT_rescue
ENSMUSG00000066592	1.47e+00	5.08e-01	2.235	2.27e-01	8.20e-01	NA	Gm7589	WT_rescue
ENSMUSG00000066595	4.30e+02	-3.00e-01	0.227	-1.32e+00	1.85e-01	3.82e-01	Flvcr1	WT_rescue
ENSMUSG00000066607	8.49e+02	-1.15e-01	0.212	-5.41e-01	5.89e-01	7.60e-01	Insyn1	WT_rescue
ENSMUSG00000066613	1.23e+02	6.30e-01	0.317	1.99e+00	4.66e-02	1.47e-01	Zfp932	WT_rescue
ENSMUSG00000066620	0.00e+00	NA	NA	NA	NA	NA	Gm4883	WT_rescue
ENSMUSG00000066621	6.26e+02	-2.28e-01	0.235	-9.71e-01	3.31e-01	5.45e-01	Tecpr1	WT_rescue
ENSMUSG00000066626	8.37e-02	1.28e+00	4.011	3.20e-01	7.49e-01	NA	Gm5121	WT_rescue
ENSMUSG00000066629	8.34e-01	2.09e+00	3.668	5.71e-01	5.68e-01	NA	Rpl36-ps3	WT_rescue
ENSMUSG00000066632	0.00e+00	NA	NA	NA	NA	NA	Pgk1-rs7	WT_rescue
ENSMUSG00000066637	6.58e+01	3.86e-01	0.428	9.00e-01	3.68e-01	5.83e-01	Ttc32	WT_rescue
ENSMUSG00000066640	6.95e+02	-6.85e-01	0.239	-2.87e+00	4.14e-03	2.39e-02	Fbxl18	WT_rescue
ENSMUSG00000066643	4.84e+02	-7.74e-01	0.198	-3.91e+00	9.10e-05	1.10e-03	Wdr35	WT_rescue
ENSMUSG00000066652	8.37e-02	1.28e+00	4.011	3.20e-01	7.49e-01	NA	Lefty2	WT_rescue
ENSMUSG00000066671	0.00e+00	NA	NA	NA	NA	NA	Or6y1	WT_rescue
ENSMUSG00000066672	0.00e+00	NA	NA	NA	NA	NA	Or10x1	WT_rescue
ENSMUSG00000066677	2.49e+00	-6.46e-01	2.217	-2.91e-01	7.71e-01	NA	Ifi208	WT_rescue
ENSMUSG00000066680	0.00e+00	NA	NA	NA	NA	NA	Or10j28-ps1	WT_rescue
ENSMUSG00000066682	0.00e+00	NA	NA	NA	NA	NA	Pilrb2	WT_rescue
ENSMUSG00000066684	0.00e+00	NA	NA	NA	NA	NA	Pilrb1	WT_rescue
ENSMUSG00000066687	8.74e+01	-5.39e-01	0.354	-1.52e+00	1.28e-01	2.98e-01	Zbtb16	WT_rescue
ENSMUSG00000066688	2.62e-01	2.24e+00	3.986	5.63e-01	5.74e-01	NA	Pramel21	WT_rescue
ENSMUSG00000066693	1.19e-01	-8.60e-01	4.056	-2.12e-01	8.32e-01	NA	Gm7493	WT_rescue
ENSMUSG00000066704	0.00e+00	NA	NA	NA	NA	NA	Cyp2b19	WT_rescue
ENSMUSG00000066705	6.28e+00	5.68e-01	1.350	4.21e-01	6.74e-01	NA	Fxyd6	WT_rescue
ENSMUSG00000066714	1.73e-01	-8.93e-01	4.055	-2.20e-01	8.26e-01	NA	Gm8062	WT_rescue
ENSMUSG00000066720	9.27e-01	-1.19e+00	2.777	-4.29e-01	6.68e-01	NA	Cldn9	WT_rescue
ENSMUSG00000066721	8.10e+01	1.15e+00	0.429	2.68e+00	7.29e-03	3.68e-02	Zfp575	WT_rescue
ENSMUSG00000066735	1.28e+03	-5.15e-01	0.278	-1.85e+00	6.38e-02	1.85e-01	Vkorc1l1	WT_rescue
ENSMUSG00000066747	0.00e+00	NA	NA	NA	NA	NA	Or8b4	WT_rescue
ENSMUSG00000066748	0.00e+00	NA	NA	NA	NA	NA	Or8b8	WT_rescue
ENSMUSG00000066749	0.00e+00	NA	NA	NA	NA	NA	Or8b9	WT_rescue
ENSMUSG00000066750	0.00e+00	NA	NA	NA	NA	NA	Or8b12c	WT_rescue
ENSMUSG00000066752	0.00e+00	NA	NA	NA	NA	NA	Gm10176	WT_rescue
ENSMUSG00000066755	0.00e+00	NA	NA	NA	NA	NA	Tnfsf18	WT_rescue
ENSMUSG00000066756	0.00e+00	NA	NA	NA	NA	NA	Igfl3	WT_rescue
ENSMUSG00000066760	2.12e+02	4.59e-01	0.260	1.76e+00	7.80e-02	2.12e-01	Psg16	WT_rescue
ENSMUSG00000066767	0.00e+00	NA	NA	NA	NA	NA	Gm3867	WT_rescue
ENSMUSG00000066771	0.00e+00	NA	NA	NA	NA	NA	Gm5614	WT_rescue
ENSMUSG00000066772	0.00e+00	NA	NA	NA	NA	NA	Obox3	WT_rescue
ENSMUSG00000066797	0.00e+00	NA	NA	NA	NA	NA	Zfp648	WT_rescue
ENSMUSG00000066798	2.26e+02	-2.66e-01	0.296	-9.01e-01	3.68e-01	5.82e-01	Zbtb6	WT_rescue
ENSMUSG00000066800	5.26e+01	9.05e-02	0.464	1.95e-01	8.45e-01	9.21e-01	Rnasel	WT_rescue
ENSMUSG00000066803	4.18e-02	8.08e-01	4.031	2.00e-01	8.41e-01	NA	Vmn1r84	WT_rescue
ENSMUSG00000066804	6.68e-01	9.01e-01	3.560	2.53e-01	8.00e-01	NA	Vmn1r83	WT_rescue
ENSMUSG00000066807	0.00e+00	NA	NA	NA	NA	NA	Gm10179	WT_rescue
ENSMUSG00000066809	1.26e-01	1.61e+00	4.001	4.02e-01	6.88e-01	NA	Gm10180	WT_rescue
ENSMUSG00000066820	0.00e+00	NA	NA	NA	NA	NA	Vmn2r28	WT_rescue
ENSMUSG00000066828	0.00e+00	NA	NA	NA	NA	NA	Vmn2r37	WT_rescue
ENSMUSG00000066829	1.15e+02	1.53e-01	0.312	4.90e-01	6.24e-01	7.86e-01	Zfp810	WT_rescue
ENSMUSG00000066838	5.26e+01	5.58e-01	0.440	1.27e+00	2.05e-01	4.08e-01	Zfp772	WT_rescue
ENSMUSG00000066839	3.48e+02	3.23e-01	0.211	1.53e+00	1.26e-01	2.95e-01	Ecsit	WT_rescue
ENSMUSG00000066842	4.79e-01	2.85e+00	3.977	7.16e-01	4.74e-01	NA	Hmcn1	WT_rescue
ENSMUSG00000066850	6.28e-01	3.14e+00	3.974	7.91e-01	4.29e-01	NA	Vmn1r65	WT_rescue
ENSMUSG00000066861	2.35e+00	-9.53e-01	1.776	-5.37e-01	5.91e-01	NA	Oas1g	WT_rescue
ENSMUSG00000066867	4.18e-02	8.08e-01	4.031	2.00e-01	8.41e-01	NA	Oas1e	WT_rescue
ENSMUSG00000066877	1.68e+03	1.20e-01	0.174	6.88e-01	4.92e-01	6.88e-01	Nck2	WT_rescue
ENSMUSG00000066878	1.37e+03	2.77e-01	0.212	1.30e+00	1.93e-01	3.92e-01	Kpna2rt	WT_rescue
ENSMUSG00000066880	3.41e+02	4.65e-01	0.228	2.04e+00	4.11e-02	1.34e-01	Zfp617	WT_rescue
ENSMUSG00000066892	1.49e+02	-1.88e-01	0.331	-5.68e-01	5.70e-01	7.46e-01	Fbxl12	WT_rescue
ENSMUSG00000066894	3.14e+02	2.83e-02	0.259	1.09e-01	9.13e-01	9.57e-01	Vsig10	WT_rescue
ENSMUSG00000066896	0.00e+00	NA	NA	NA	NA	NA	Or7e178	WT_rescue
ENSMUSG00000066897	0.00e+00	NA	NA	NA	NA	NA	Or7e176	WT_rescue
ENSMUSG00000066899	0.00e+00	NA	NA	NA	NA	NA	Or8b12i	WT_rescue
ENSMUSG00000066900	1.24e+03	3.70e-01	0.180	2.05e+00	4.03e-02	1.32e-01	Suds3	WT_rescue
ENSMUSG00000066902	2.37e+00	2.15e+00	2.062	1.04e+00	2.98e-01	NA	Rps23-ps2	WT_rescue
ENSMUSG00000066905	0.00e+00	NA	NA	NA	NA	NA	Or7e169	WT_rescue
ENSMUSG00000066912	2.57e-01	3.01e-01	4.008	7.50e-02	9.40e-01	NA	Or7s1-ps1	WT_rescue
ENSMUSG00000066914	4.18e-02	8.08e-01	4.031	2.00e-01	8.41e-01	NA	Or7s1a-ps1	WT_rescue
ENSMUSG00000066938	0.00e+00	NA	NA	NA	NA	NA	Gm10190	WT_rescue
ENSMUSG00000066952	4.25e+00	4.11e+00	1.930	2.13e+00	3.32e-02	NA	Myo1h	WT_rescue
ENSMUSG00000066958	0.00e+00	NA	NA	NA	NA	NA	Gm16391	WT_rescue
ENSMUSG00000066964	6.17e+00	2.28e-02	1.237	1.85e-02	9.85e-01	NA	Lhfpl7	WT_rescue
ENSMUSG00000066975	1.53e+00	-2.83e-01	2.831	-9.99e-02	9.20e-01	NA	Cryba4	WT_rescue
ENSMUSG00000066979	1.18e+03	2.31e-01	0.186	1.24e+00	2.13e-01	4.19e-01	Bub3	WT_rescue
ENSMUSG00000066983	0.00e+00	NA	NA	NA	NA	NA	Gm16519	WT_rescue
ENSMUSG00000067001	0.00e+00	NA	NA	NA	NA	NA	Serpinb7	WT_rescue
ENSMUSG00000067006	4.18e-02	8.08e-01	4.031	2.00e-01	8.41e-01	NA	Serpinb5	WT_rescue
ENSMUSG00000067010	0.00e+00	NA	NA	NA	NA	NA	Vmn2r10	WT_rescue
ENSMUSG00000067028	0.00e+00	NA	NA	NA	NA	NA	Cntnap5b	WT_rescue
ENSMUSG00000067038	1.78e+04	1.44e+00	0.159	9.06e+00	1.27e-19	8.07e-17	Rps12-ps3	WT_rescue
ENSMUSG00000067047	0.00e+00	NA	NA	NA	NA	NA	Olfr719-ps	WT_rescue
ENSMUSG00000067049	3.50e-01	2.53e+00	3.981	6.34e-01	5.26e-01	NA	Unc93a	WT_rescue
ENSMUSG00000067058	4.60e-01	2.82e+00	3.977	7.10e-01	4.78e-01	NA	Rps15a-ps5	WT_rescue
ENSMUSG00000067063	0.00e+00	NA	NA	NA	NA	NA	Mif-ps9	WT_rescue
ENSMUSG00000067064	4.24e-01	1.25e+00	3.984	3.13e-01	7.55e-01	NA	Or6b2	WT_rescue
ENSMUSG00000067071	4.70e+02	4.61e-01	0.235	1.96e+00	4.96e-02	1.53e-01	Hes6	WT_rescue
ENSMUSG00000067081	4.17e+00	-6.22e-01	1.388	-4.48e-01	6.54e-01	NA	Asb18	WT_rescue
ENSMUSG00000067101	0.00e+00	NA	NA	NA	NA	NA	1700010H22Rik	WT_rescue
ENSMUSG00000067103	4.18e-02	8.08e-01	4.031	2.00e-01	8.41e-01	NA	AY702103	WT_rescue
ENSMUSG00000067106	1.19e-01	-8.60e-01	4.056	-2.12e-01	8.32e-01	NA	Gm5529	WT_rescue
ENSMUSG00000067121	1.05e+00	2.45e+00	2.980	8.22e-01	4.11e-01	NA	Gm7027	WT_rescue
ENSMUSG00000067144	2.15e+00	7.60e-01	1.999	3.80e-01	7.04e-01	NA	Slc22a7	WT_rescue
ENSMUSG00000067147	0.00e+00	NA	NA	NA	NA	NA	Rpl7a-ps11	WT_rescue
ENSMUSG00000067148	1.14e+03	3.91e-01	0.210	1.87e+00	6.21e-02	1.81e-01	Polr1c	WT_rescue
ENSMUSG00000067149	1.61e-01	-1.43e-01	4.029	-3.54e-02	9.72e-01	NA	Jchain	WT_rescue
ENSMUSG00000067150	9.59e+02	-1.06e+00	0.174	-6.10e+00	1.03e-09	7.64e-08	Xpo5	WT_rescue
ENSMUSG00000067156	0.00e+00	NA	NA	NA	NA	NA	Gm7337	WT_rescue
ENSMUSG00000067158	0.00e+00	NA	NA	NA	NA	NA	Col4a4	WT_rescue
ENSMUSG00000067161	3.77e-01	2.62e+00	3.980	6.59e-01	5.10e-01	NA	Gm5560	WT_rescue
ENSMUSG00000067173	0.00e+00	NA	NA	NA	NA	NA	Mrgpra4	WT_rescue
ENSMUSG00000067186	0.00e+00	NA	NA	NA	NA	NA	Or2h15	WT_rescue
ENSMUSG00000067189	0.00e+00	NA	NA	NA	NA	NA	Gm7335	WT_rescue
ENSMUSG00000067194	2.70e+03	8.51e-01	0.193	4.41e+00	1.03e-05	1.77e-04	Eif1ax	WT_rescue
ENSMUSG00000067199	7.34e+01	4.30e-02	0.394	1.09e-01	9.13e-01	9.57e-01	Frat1	WT_rescue
ENSMUSG00000067201	0.00e+00	NA	NA	NA	NA	NA	H2-M9	WT_rescue
ENSMUSG00000067203	1.51e+01	1.97e-01	0.962	2.04e-01	8.38e-01	9.17e-01	H2-K2	WT_rescue
ENSMUSG00000067206	1.26e-01	1.61e+00	4.001	4.02e-01	6.88e-01	NA	Lrrc66	WT_rescue
ENSMUSG00000067212	1.65e+01	3.44e-01	0.844	4.07e-01	6.84e-01	8.26e-01	H2-T23	WT_rescue
ENSMUSG00000067215	5.00e+01	-1.29e-01	0.494	-2.61e-01	7.94e-01	8.96e-01	Usp51	WT_rescue
ENSMUSG00000067219	1.73e-01	-8.93e-01	4.055	-2.20e-01	8.26e-01	NA	Nipal1	WT_rescue
ENSMUSG00000067220	0.00e+00	NA	NA	NA	NA	NA	Cnga1	WT_rescue
ENSMUSG00000067224	1.93e+00	5.33e-01	1.937	2.75e-01	7.83e-01	NA	Gm3695	WT_rescue
ENSMUSG00000067225	0.00e+00	NA	NA	NA	NA	NA	Cyp2c54	WT_rescue
ENSMUSG00000067229	1.28e+00	-2.89e+00	3.127	-9.23e-01	3.56e-01	NA	Cyp2c66	WT_rescue
ENSMUSG00000067231	1.19e+01	1.78e+00	1.101	1.62e+00	1.05e-01	2.61e-01	Cyp2c65	WT_rescue
ENSMUSG00000067235	7.00e+00	3.57e-01	1.131	3.15e-01	7.52e-01	NA	H2-Q10	WT_rescue
ENSMUSG00000067242	1.49e+02	-2.99e-01	0.313	-9.54e-01	3.40e-01	5.54e-01	Lgi1	WT_rescue
ENSMUSG00000067261	0.00e+00	NA	NA	NA	NA	NA	Foxd3	WT_rescue
ENSMUSG00000067262	0.00e+00	NA	NA	NA	NA	NA	Vmn1r239-ps	WT_rescue
ENSMUSG00000067274	2.30e+04	7.25e-01	0.169	4.29e+00	1.78e-05	2.82e-04	Rplp0	WT_rescue
ENSMUSG00000067276	2.61e+00	1.51e-02	1.696	8.89e-03	9.93e-01	NA	Capn6	WT_rescue
ENSMUSG00000067279	1.72e+01	1.23e+00	0.817	1.50e+00	1.33e-01	3.05e-01	Ppp1r3c	WT_rescue
ENSMUSG00000067285	5.50e-01	1.64e+00	3.977	4.12e-01	6.80e-01	NA	Gm16223	WT_rescue
ENSMUSG00000067288	6.44e+03	1.51e+00	0.245	6.17e+00	6.79e-10	5.16e-08	Rps28	WT_rescue
ENSMUSG00000067297	0.00e+00	NA	NA	NA	NA	NA	Ifit1bl2	WT_rescue
ENSMUSG00000067299	0.00e+00	NA	NA	NA	NA	NA	Crygd	WT_rescue
ENSMUSG00000067321	2.90e-01	-1.75e-01	4.028	-4.35e-02	9.65e-01	NA	Gm7931	WT_rescue
ENSMUSG00000067336	1.97e+03	-9.67e-01	0.178	-5.42e+00	5.95e-08	2.30e-06	Bmpr2	WT_rescue
ENSMUSG00000067338	0.00e+00	NA	NA	NA	NA	NA	Tuba3b	WT_rescue
ENSMUSG00000067341	0.00e+00	NA	NA	NA	NA	NA	H2-Eb2	WT_rescue
ENSMUSG00000067344	6.28e-01	3.14e+00	3.974	7.91e-01	4.29e-01	NA	Rps25-ps1	WT_rescue
ENSMUSG00000067351	2.48e-01	-8.93e-01	4.055	-2.20e-01	8.26e-01	NA	Rps15a-ps2	WT_rescue
ENSMUSG00000067352	7.13e+02	-2.37e-01	0.265	-8.96e-01	3.70e-01	5.84e-01	Gm14149	WT_rescue
ENSMUSG00000067356	1.82e+00	1.85e+00	2.397	7.72e-01	4.40e-01	NA	B430203G13Rik	WT_rescue
ENSMUSG00000067360	0.00e+00	NA	NA	NA	NA	NA	Pramel3a	WT_rescue
ENSMUSG00000067365	3.76e+02	2.63e-01	0.205	1.28e+00	1.99e-01	4.01e-01	Tmem128	WT_rescue
ENSMUSG00000067367	4.57e+02	6.35e-01	0.249	2.55e+00	1.08e-02	5.01e-02	Lyar	WT_rescue
ENSMUSG00000067369	9.37e+01	4.03e-01	0.395	1.02e+00	3.08e-01	5.19e-01	Trmt2b	WT_rescue
ENSMUSG00000067370	4.74e+01	3.42e-01	0.598	5.72e-01	5.67e-01	7.44e-01	B3galt4	WT_rescue
ENSMUSG00000067377	1.06e+02	-7.14e-02	0.368	-1.94e-01	8.46e-01	9.22e-01	Tspan6	WT_rescue
ENSMUSG00000067389	2.90e-01	-1.75e-01	4.028	-4.35e-02	9.65e-01	NA	Gm17080	WT_rescue
ENSMUSG00000067399	0.00e+00	NA	NA	NA	NA	NA	Trim43c	WT_rescue
ENSMUSG00000067424	6.14e+01	1.73e-01	0.432	4.00e-01	6.89e-01	8.29e-01	Zfp563	WT_rescue
ENSMUSG00000067430	8.13e+01	8.07e-01	0.466	1.73e+00	8.35e-02	2.22e-01	Zfp763	WT_rescue
ENSMUSG00000067438	0.00e+00	NA	NA	NA	NA	NA	Hmx1	WT_rescue
ENSMUSG00000067441	0.00e+00	NA	NA	NA	NA	NA	H2ab1	WT_rescue
ENSMUSG00000067455	4.04e+00	3.42e+00	2.108	1.62e+00	1.04e-01	NA	H4c11	WT_rescue
ENSMUSG00000067482	0.00e+00	NA	NA	NA	NA	NA	Or5b125-ps1	WT_rescue
ENSMUSG00000067513	0.00e+00	NA	NA	NA	NA	NA	Or5an10	WT_rescue
ENSMUSG00000067519	0.00e+00	NA	NA	NA	NA	NA	Or5an1c	WT_rescue
ENSMUSG00000067522	0.00e+00	NA	NA	NA	NA	NA	Or5a1	WT_rescue
ENSMUSG00000067524	0.00e+00	NA	NA	NA	NA	NA	Or4d6	WT_rescue
ENSMUSG00000067525	0.00e+00	NA	NA	NA	NA	NA	Or4z4	WT_rescue
ENSMUSG00000067526	0.00e+00	NA	NA	NA	NA	NA	Or4d10	WT_rescue
ENSMUSG00000067528	0.00e+00	NA	NA	NA	NA	NA	Or4d10b	WT_rescue
ENSMUSG00000067529	0.00e+00	NA	NA	NA	NA	NA	Or4d11	WT_rescue
ENSMUSG00000067541	0.00e+00	NA	NA	NA	NA	NA	A630073D07Rik	WT_rescue
ENSMUSG00000067543	0.00e+00	NA	NA	NA	NA	NA	Prb1a	WT_rescue
ENSMUSG00000067545	0.00e+00	NA	NA	NA	NA	NA	Or10q3	WT_rescue
ENSMUSG00000067547	9.31e+02	3.14e-01	0.173	1.81e+00	6.96e-02	1.96e-01	Gm7666	WT_rescue
ENSMUSG00000067555	0.00e+00	NA	NA	NA	NA	NA	Gm10212	WT_rescue
ENSMUSG00000067561	0.00e+00	NA	NA	NA	NA	NA	Dmrtc1c2	WT_rescue
ENSMUSG00000067562	0.00e+00	NA	NA	NA	NA	NA	Dmrtc1c1	WT_rescue
ENSMUSG00000067567	1.12e+02	1.97e-01	0.307	6.43e-01	5.20e-01	7.09e-01	Hdac8	WT_rescue
ENSMUSG00000067571	0.00e+00	NA	NA	NA	NA	NA	Ms4a15	WT_rescue
ENSMUSG00000067577	0.00e+00	NA	NA	NA	NA	NA	A430093F15Rik	WT_rescue
ENSMUSG00000067578	0.00e+00	NA	NA	NA	NA	NA	Cbln4	WT_rescue
ENSMUSG00000067586	5.85e-01	6.54e-01	3.735	1.75e-01	8.61e-01	NA	S1pr3	WT_rescue
ENSMUSG00000067591	0.00e+00	NA	NA	NA	NA	NA	Klra3	WT_rescue
ENSMUSG00000067594	0.00e+00	NA	NA	NA	NA	NA	Krt77	WT_rescue
ENSMUSG00000067596	0.00e+00	NA	NA	NA	NA	NA	Krt74	WT_rescue
ENSMUSG00000067597	4.18e-02	8.08e-01	4.031	2.00e-01	8.41e-01	NA	Dgat2l6	WT_rescue
ENSMUSG00000067599	0.00e+00	NA	NA	NA	NA	NA	Klra7	WT_rescue
ENSMUSG00000067604	0.00e+00	NA	NA	NA	NA	NA	Nms	WT_rescue
ENSMUSG00000067608	1.67e-01	1.86e+00	3.995	4.65e-01	6.42e-01	NA	Pcna-ps2	WT_rescue
ENSMUSG00000067610	0.00e+00	NA	NA	NA	NA	NA	Klri1	WT_rescue
ENSMUSG00000067613	0.00e+00	NA	NA	NA	NA	NA	Krt83	WT_rescue
ENSMUSG00000067614	0.00e+00	NA	NA	NA	NA	NA	Krt86	WT_rescue
ENSMUSG00000067615	0.00e+00	NA	NA	NA	NA	NA	Krt81	WT_rescue
ENSMUSG00000067616	0.00e+00	NA	NA	NA	NA	NA	Klk11	WT_rescue
ENSMUSG00000067629	8.50e+02	-4.76e-01	0.217	-2.19e+00	2.82e-02	1.02e-01	Syngap1	WT_rescue
ENSMUSG00000067642	2.75e+00	3.14e+00	1.994	1.57e+00	1.16e-01	NA	Adgrf3	WT_rescue
ENSMUSG00000067649	0.00e+00	NA	NA	NA	NA	NA	Mageb18	WT_rescue
ENSMUSG00000067653	7.36e+01	-4.20e-01	0.392	-1.07e+00	2.84e-01	4.96e-01	Ankrd23	WT_rescue
ENSMUSG00000067656	0.00e+00	NA	NA	NA	NA	NA	Slc22a27	WT_rescue
ENSMUSG00000067679	0.00e+00	NA	NA	NA	NA	NA	Obp1b	WT_rescue
ENSMUSG00000067684	0.00e+00	NA	NA	NA	NA	NA	Obp1a	WT_rescue
ENSMUSG00000067698	0.00e+00	NA	NA	NA	NA	NA	Gm10220	WT_rescue
ENSMUSG00000067700	0.00e+00	NA	NA	NA	NA	NA	Gm5862	WT_rescue
ENSMUSG00000067702	2.15e-01	-1.75e-01	4.028	-4.35e-02	9.65e-01	NA	Tuba3a	WT_rescue
ENSMUSG00000067704	0.00e+00	NA	NA	NA	NA	NA	Wfdc13	WT_rescue
ENSMUSG00000067713	9.46e+02	-3.59e-02	0.232	-1.54e-01	8.77e-01	9.38e-01	Prkag1	WT_rescue
ENSMUSG00000067714	9.27e+00	-2.17e+00	1.025	-2.12e+00	3.42e-02	NA	Lpar5	WT_rescue
ENSMUSG00000067716	0.00e+00	NA	NA	NA	NA	NA	Gm7275	WT_rescue
ENSMUSG00000067719	2.93e+01	2.24e+01	3.910	5.73e+00	NA	NA	Gm10221	WT_rescue
ENSMUSG00000067722	2.10e+02	5.48e-01	0.271	2.03e+00	4.28e-02	1.38e-01	Uqcc4	WT_rescue
ENSMUSG00000067724	4.03e+01	1.01e+00	0.504	2.01e+00	4.48e-02	1.43e-01	Gbx1	WT_rescue
ENSMUSG00000067736	2.93e+00	5.06e+00	2.624	1.93e+00	5.39e-02	NA	Gm10222	WT_rescue
ENSMUSG00000067745	2.48e-01	6.58e-01	3.999	1.65e-01	8.69e-01	NA	Gm14243	WT_rescue
ENSMUSG00000067750	0.00e+00	NA	NA	NA	NA	NA	Khdc1a	WT_rescue
ENSMUSG00000067764	0.00e+00	NA	NA	NA	NA	NA	Xlr5c	WT_rescue
ENSMUSG00000067767	0.00e+00	NA	NA	NA	NA	NA	Clec4b2	WT_rescue
ENSMUSG00000067768	1.92e+02	9.06e-01	0.271	3.34e+00	8.42e-04	6.86e-03	Xlr4b	WT_rescue
ENSMUSG00000067771	2.33e+00	-2.23e+00	2.550	-8.75e-01	3.82e-01	NA	Pwwp4a	WT_rescue
ENSMUSG00000067773	0.00e+00	NA	NA	NA	NA	NA	Defb41	WT_rescue
ENSMUSG00000067780	4.18e-02	8.08e-01	4.031	2.00e-01	8.41e-01	NA	Pi15	WT_rescue
ENSMUSG00000067786	0.00e+00	NA	NA	NA	NA	NA	Nnat	WT_rescue
ENSMUSG00000067787	1.28e+03	4.14e-02	0.168	2.47e-01	8.05e-01	9.00e-01	Blcap	WT_rescue
ENSMUSG00000067795	2.51e-01	2.23e+00	3.987	5.59e-01	5.76e-01	NA	4930444P10Rik	WT_rescue
ENSMUSG00000067813	0.00e+00	NA	NA	NA	NA	NA	Xkr9	WT_rescue
ENSMUSG00000067818	4.50e+00	7.60e-01	1.421	5.35e-01	5.93e-01	NA	Myl9	WT_rescue
ENSMUSG00000067825	1.67e+02	-2.31e-01	0.292	-7.90e-01	4.29e-01	6.40e-01	Pex26	WT_rescue
ENSMUSG00000067835	0.00e+00	NA	NA	NA	NA	NA	Gm14661	WT_rescue
ENSMUSG00000067847	1.82e+03	1.22e+00	0.270	4.52e+00	6.11e-06	1.17e-04	Romo1	WT_rescue
ENSMUSG00000067848	0.00e+00	NA	NA	NA	NA	NA	4933402N22Rik	WT_rescue
ENSMUSG00000067851	1.60e+03	5.69e-02	0.226	2.52e-01	8.01e-01	8.99e-01	Arfgef1	WT_rescue
ENSMUSG00000067855	0.00e+00	NA	NA	NA	NA	NA	Speer3	WT_rescue
ENSMUSG00000067860	0.00e+00	NA	NA	NA	NA	NA	Zic3	WT_rescue
ENSMUSG00000067869	3.22e+00	1.99e+00	1.942	1.03e+00	3.05e-01	NA	Tcea1-ps1	WT_rescue
ENSMUSG00000067870	6.25e+03	1.15e+00	0.253	4.52e+00	6.19e-06	1.18e-04	Rpl31-ps8	WT_rescue
ENSMUSG00000067872	4.48e+00	-7.25e-01	1.453	-4.99e-01	6.18e-01	NA	Ccdc87	WT_rescue
ENSMUSG00000067873	5.39e+02	9.87e-01	0.201	4.92e+00	8.53e-07	2.19e-05	Htatsf1	WT_rescue
ENSMUSG00000067878	0.00e+00	NA	NA	NA	NA	NA	Map7d3	WT_rescue
ENSMUSG00000067879	0.00e+00	NA	NA	NA	NA	NA	Vxn	WT_rescue
ENSMUSG00000067882	0.00e+00	NA	NA	NA	NA	NA	Casp16	WT_rescue
ENSMUSG00000067889	5.10e+01	-1.07e+00	0.498	-2.15e+00	3.14e-02	1.10e-01	Sptbn2	WT_rescue
ENSMUSG00000067909	1.41e+00	1.82e+00	2.846	6.41e-01	5.22e-01	NA	Slxl1	WT_rescue
ENSMUSG00000067916	7.28e-01	2.03e+00	3.388	6.00e-01	5.49e-01	NA	Zfp991	WT_rescue
ENSMUSG00000067919	1.23e+01	4.34e-02	0.864	5.02e-02	9.60e-01	9.81e-01	Rex2	WT_rescue
ENSMUSG00000067924	3.82e+02	5.30e-01	0.227	2.33e+00	1.96e-02	7.77e-02	Rtl8b	WT_rescue
ENSMUSG00000067925	3.89e+02	5.49e-01	0.210	2.62e+00	8.81e-03	4.26e-02	Rtl8a	WT_rescue
ENSMUSG00000067928	1.75e+02	3.46e-02	0.321	1.08e-01	9.14e-01	9.58e-01	Zfp760	WT_rescue
ENSMUSG00000067931	3.04e+02	6.60e-01	0.231	2.86e+00	4.23e-03	2.44e-02	Zfp948	WT_rescue
ENSMUSG00000067941	0.00e+00	NA	NA	NA	NA	NA	Gm7168	WT_rescue
ENSMUSG00000067942	1.02e+02	7.35e-02	0.379	1.94e-01	8.46e-01	9.22e-01	Zfp160	WT_rescue
ENSMUSG00000067949	0.00e+00	NA	NA	NA	NA	NA	Vmn1r-ps144	WT_rescue
ENSMUSG00000067951	0.00e+00	NA	NA	NA	NA	NA	Vmn1r227	WT_rescue
ENSMUSG00000067971	0.00e+00	NA	NA	NA	NA	NA	Or5o1	WT_rescue
ENSMUSG00000067973	0.00e+00	NA	NA	NA	NA	NA	Gm6994	WT_rescue
ENSMUSG00000067995	3.37e+02	5.04e-01	0.265	1.90e+00	5.69e-02	1.70e-01	Gtf2f2	WT_rescue
ENSMUSG00000067996	0.00e+00	NA	NA	NA	NA	NA	Bpifb9b	WT_rescue
ENSMUSG00000067998	0.00e+00	NA	NA	NA	NA	NA	Bpifb9a	WT_rescue
ENSMUSG00000068008	0.00e+00	NA	NA	NA	NA	NA	Bpifb3	WT_rescue
ENSMUSG00000068009	0.00e+00	NA	NA	NA	NA	NA	Bpifb6	WT_rescue
ENSMUSG00000068011	4.18e-02	8.08e-01	4.031	2.00e-01	8.41e-01	NA	Mkrn2os	WT_rescue
ENSMUSG00000068014	3.98e-01	-1.16e+00	3.982	-2.92e-01	7.70e-01	NA	Gm14648	WT_rescue
ENSMUSG00000068015	4.47e-01	5.31e-01	3.966	1.34e-01	8.93e-01	NA	Lrch1	WT_rescue
ENSMUSG00000068036	3.35e+03	-5.96e-02	0.153	-3.90e-01	6.97e-01	8.34e-01	Afdn	WT_rescue
ENSMUSG00000068037	0.00e+00	NA	NA	NA	NA	NA	Mas1	WT_rescue
ENSMUSG00000068039	6.83e+03	4.32e-01	0.190	2.27e+00	2.29e-02	8.75e-02	Tcp1	WT_rescue
ENSMUSG00000068040	2.01e+03	-1.34e+00	0.209	-6.39e+00	1.64e-10	1.52e-08	Tm9sf4	WT_rescue
ENSMUSG00000068048	0.00e+00	NA	NA	NA	NA	NA	Rhox9	WT_rescue
ENSMUSG00000068062	3.40e-01	8.74e-01	3.992	2.19e-01	8.27e-01	NA	Gm14164	WT_rescue
ENSMUSG00000068067	0.00e+00	NA	NA	NA	NA	NA	1110057P08Rik	WT_rescue
ENSMUSG00000068068	0.00e+00	NA	NA	NA	NA	NA	Gm7735	WT_rescue
ENSMUSG00000068071	0.00e+00	NA	NA	NA	NA	NA	Gm6358	WT_rescue
ENSMUSG00000068073	0.00e+00	NA	NA	NA	NA	NA	1110025L11Rik	WT_rescue
ENSMUSG00000068074	0.00e+00	NA	NA	NA	NA	NA	Gm10228	WT_rescue
ENSMUSG00000068075	0.00e+00	NA	NA	NA	NA	NA	Gm10229	WT_rescue
ENSMUSG00000068078	0.00e+00	NA	NA	NA	NA	NA	2310034C09Rik	WT_rescue
ENSMUSG00000068079	5.47e+01	7.64e-01	0.450	1.70e+00	8.99e-02	2.34e-01	Tcf15	WT_rescue
ENSMUSG00000068082	0.00e+00	NA	NA	NA	NA	NA	Grxcr1	WT_rescue
ENSMUSG00000068083	0.00e+00	NA	NA	NA	NA	NA	Cyp2d40	WT_rescue
ENSMUSG00000068085	0.00e+00	NA	NA	NA	NA	NA	Cyp2d11	WT_rescue
ENSMUSG00000068086	0.00e+00	NA	NA	NA	NA	NA	Cyp2d9	WT_rescue
ENSMUSG00000068099	5.52e-01	3.00e+00	3.975	7.55e-01	4.50e-01	NA	Smim45	WT_rescue
ENSMUSG00000068101	3.46e+01	1.00e+00	0.571	1.75e+00	7.96e-02	2.15e-01	Cenpm	WT_rescue
ENSMUSG00000068105	1.03e+01	4.68e-01	0.887	5.27e-01	5.98e-01	NA	Tnfrsf13c	WT_rescue
ENSMUSG00000068113	0.00e+00	NA	NA	NA	NA	NA	Tesl1	WT_rescue
ENSMUSG00000068114	1.40e+02	-6.52e-01	0.332	-1.96e+00	4.96e-02	1.53e-01	Ccdc134	WT_rescue
ENSMUSG00000068115	1.64e+01	-7.33e-01	0.821	-8.93e-01	3.72e-01	5.86e-01	Ninl	WT_rescue
ENSMUSG00000068117	0.00e+00	NA	NA	NA	NA	NA	Mei1	WT_rescue
ENSMUSG00000068120	0.00e+00	NA	NA	NA	NA	NA	Gm10231	WT_rescue
ENSMUSG00000068122	2.79e-01	-7.20e-01	4.007	-1.80e-01	8.57e-01	NA	Agtr2	WT_rescue
ENSMUSG00000068129	0.00e+00	NA	NA	NA	NA	NA	Cst7	WT_rescue
ENSMUSG00000068130	7.33e+01	-4.96e-01	0.389	-1.28e+00	2.01e-01	4.04e-01	Zfp442	WT_rescue
ENSMUSG00000068134	2.37e+02	-2.82e-01	0.434	-6.49e-01	5.16e-01	7.07e-01	Zfp120	WT_rescue
ENSMUSG00000068141	0.00e+00	NA	NA	NA	NA	NA	Gm10232	WT_rescue
ENSMUSG00000068149	0.00e+00	NA	NA	NA	NA	NA	Tex13c3	WT_rescue
ENSMUSG00000068151	0.00e+00	NA	NA	NA	NA	NA	A230006K03Rik	WT_rescue
ENSMUSG00000068154	9.68e+01	6.37e-01	0.412	1.55e+00	1.22e-01	2.88e-01	Insm1	WT_rescue
ENSMUSG00000068167	0.00e+00	NA	NA	NA	NA	NA	Csnka2ip	WT_rescue
ENSMUSG00000068173	0.00e+00	NA	NA	NA	NA	NA	Btg1b	WT_rescue
ENSMUSG00000068180	0.00e+00	NA	NA	NA	NA	NA	AY512915	WT_rescue
ENSMUSG00000068182	0.00e+00	NA	NA	NA	NA	NA	Or5ac21	WT_rescue
ENSMUSG00000068184	2.77e+02	5.90e-01	0.313	1.89e+00	5.93e-02	1.75e-01	Ndufaf2	WT_rescue
ENSMUSG00000068196	0.00e+00	NA	NA	NA	NA	NA	Col8a1	WT_rescue
ENSMUSG00000068200	2.93e-01	2.38e+00	3.984	5.96e-01	5.51e-01	NA	Gm5931	WT_rescue
ENSMUSG00000068205	8.48e+01	1.61e+00	0.404	3.98e+00	6.81e-05	8.65e-04	Macrod2	WT_rescue
ENSMUSG00000068206	5.47e+02	-1.15e-01	0.189	-6.12e-01	5.40e-01	7.25e-01	Pick1	WT_rescue
ENSMUSG00000068218	0.00e+00	NA	NA	NA	NA	NA	Ssxb9	WT_rescue
ENSMUSG00000068219	0.00e+00	NA	NA	NA	NA	NA	Ssxb10	WT_rescue
ENSMUSG00000068220	1.51e+04	8.25e-01	0.165	5.01e+00	5.58e-07	1.53e-05	Lgals1	WT_rescue
ENSMUSG00000068226	7.03e-01	2.20e-01	3.451	6.38e-02	9.49e-01	NA	Gm6723	WT_rescue
ENSMUSG00000068227	1.00e+00	-1.64e+00	2.960	-5.53e-01	5.80e-01	NA	Il2rb	WT_rescue
ENSMUSG00000068231	2.48e-01	-8.93e-01	4.055	-2.20e-01	8.26e-01	NA	Vmn1r43	WT_rescue
ENSMUSG00000068232	0.00e+00	NA	NA	NA	NA	NA	Vmn1r42	WT_rescue
ENSMUSG00000068234	0.00e+00	NA	NA	NA	NA	NA	Vmn1r44	WT_rescue
ENSMUSG00000068240	1.35e+04	9.46e-01	0.172	5.49e+00	3.95e-08	1.62e-06	Uba52rt	WT_rescue
ENSMUSG00000068243	8.37e-02	1.28e+00	4.011	3.20e-01	7.49e-01	NA	Gm7079	WT_rescue
ENSMUSG00000068245	9.36e-01	-1.51e+00	3.086	-4.90e-01	6.24e-01	NA	Phf11d	WT_rescue
ENSMUSG00000068246	1.61e+01	4.43e-01	0.875	5.07e-01	6.12e-01	7.78e-01	Apol9b	WT_rescue
ENSMUSG00000068250	2.58e+02	4.57e-01	0.257	1.78e+00	7.53e-02	2.07e-01	Amn1	WT_rescue
ENSMUSG00000068252	0.00e+00	NA	NA	NA	NA	NA	Apol7b	WT_rescue
ENSMUSG00000068259	0.00e+00	NA	NA	NA	NA	NA	Or9a7	WT_rescue
ENSMUSG00000068262	2.97e+00	1.06e+00	1.759	6.02e-01	5.47e-01	NA	Gm5879	WT_rescue
ENSMUSG00000068263	3.78e+00	2.18e+00	1.644	1.33e+00	1.85e-01	NA	Efcc1	WT_rescue
ENSMUSG00000068264	1.22e+02	-2.93e-01	0.313	-9.34e-01	3.50e-01	5.64e-01	Ap5s1	WT_rescue
ENSMUSG00000068267	1.00e+03	1.15e+00	0.251	4.57e+00	4.98e-06	9.69e-05	Cenpb	WT_rescue
ENSMUSG00000068270	2.90e+01	-7.79e-01	0.653	-1.19e+00	2.33e-01	4.40e-01	Shroom4	WT_rescue
ENSMUSG00000068284	3.65e+02	-6.62e-01	0.220	-3.00e+00	2.67e-03	1.71e-02	Usf3	WT_rescue
ENSMUSG00000068289	4.18e-02	8.08e-01	4.031	2.00e-01	8.41e-01	NA	Cma2	WT_rescue
ENSMUSG00000068290	1.40e+03	3.19e-01	0.180	1.78e+00	7.58e-02	2.08e-01	Ddrgk1	WT_rescue
ENSMUSG00000068299	4.50e+01	-1.81e-01	0.461	-3.92e-01	6.95e-01	8.33e-01	Nat8f4	WT_rescue
ENSMUSG00000068302	0.00e+00	NA	NA	NA	NA	NA	Noto	WT_rescue
ENSMUSG00000068303	1.46e+00	3.54e+00	3.034	1.17e+00	2.43e-01	NA	Spr-ps1	WT_rescue
ENSMUSG00000068314	0.00e+00	NA	NA	NA	NA	NA	Gm6899	WT_rescue
ENSMUSG00000068323	2.42e+00	-2.52e+00	2.160	-1.17e+00	2.44e-01	NA	Slc4a5	WT_rescue
ENSMUSG00000068324	1.17e+01	2.41e-01	0.951	2.53e-01	8.00e-01	8.98e-01	Gm10029	WT_rescue
ENSMUSG00000068327	1.26e+02	6.35e-01	0.443	1.43e+00	1.52e-01	3.33e-01	Tlx2	WT_rescue
ENSMUSG00000068328	1.29e+03	-3.00e-01	0.179	-1.67e+00	9.46e-02	2.43e-01	Aup1	WT_rescue
ENSMUSG00000068329	5.48e+02	-4.29e-02	0.188	-2.28e-01	8.20e-01	9.07e-01	Htra2	WT_rescue
ENSMUSG00000068335	2.32e+02	1.74e-01	0.243	7.13e-01	4.76e-01	6.76e-01	Dok1	WT_rescue
ENSMUSG00000068341	0.00e+00	NA	NA	NA	NA	NA	Reg3d	WT_rescue
ENSMUSG00000068348	0.00e+00	NA	NA	NA	NA	NA	Gm10238	WT_rescue
ENSMUSG00000068349	0.00e+00	NA	NA	NA	NA	NA	Gml	WT_rescue
ENSMUSG00000068373	2.28e+01	-1.46e+00	0.704	-2.07e+00	3.82e-02	1.27e-01	D430041D05Rik	WT_rescue
ENSMUSG00000068391	3.97e+02	7.45e-01	0.205	3.63e+00	2.87e-04	2.87e-03	Chrac1	WT_rescue
ENSMUSG00000068392	0.00e+00	NA	NA	NA	NA	NA	Rnase13	WT_rescue
ENSMUSG00000068394	1.24e+02	-2.77e-01	0.342	-8.10e-01	4.18e-01	6.30e-01	Cep152	WT_rescue
ENSMUSG00000068396	4.53e-01	1.56e+00	3.980	3.91e-01	6.96e-01	NA	Rpl34-ps1	WT_rescue
ENSMUSG00000068399	1.26e-01	1.61e+00	4.001	4.02e-01	6.88e-01	NA	Gm7247	WT_rescue
ENSMUSG00000068407	0.00e+00	NA	NA	NA	NA	NA	Rnase12	WT_rescue
ENSMUSG00000068417	2.48e+00	1.28e-01	1.975	6.48e-02	9.48e-01	NA	Pnp2	WT_rescue
ENSMUSG00000068428	0.00e+00	NA	NA	NA	NA	NA	Gmnc	WT_rescue
ENSMUSG00000068431	1.26e-01	1.61e+00	4.001	4.02e-01	6.88e-01	NA	Or11g26	WT_rescue
ENSMUSG00000068437	0.00e+00	NA	NA	NA	NA	NA	Or4k15b	WT_rescue
ENSMUSG00000068452	2.17e-01	2.07e+00	3.990	5.18e-01	6.04e-01	NA	Duox2	WT_rescue
ENSMUSG00000068457	3.36e+01	3.49e+00	0.867	4.02e+00	5.77e-05	7.58e-04	Uty	WT_rescue
ENSMUSG00000068463	4.18e-02	8.08e-01	4.031	2.00e-01	8.41e-01	NA	B630019A10Rik	WT_rescue
ENSMUSG00000068466	2.16e+00	1.42e+00	2.084	6.83e-01	4.95e-01	NA	Gm5518	WT_rescue
ENSMUSG00000068479	9.02e+02	9.10e-03	0.237	3.84e-02	9.69e-01	9.86e-01	Mfap1a	WT_rescue
ENSMUSG00000068480	4.18e-02	8.08e-01	4.031	2.00e-01	8.41e-01	NA	Gm7551	WT_rescue
ENSMUSG00000068487	4.18e-02	8.08e-01	4.031	2.00e-01	8.41e-01	NA	Ndufa11b	WT_rescue
ENSMUSG00000068506	1.19e-01	-8.60e-01	4.056	-2.12e-01	8.32e-01	NA	Gm5800	WT_rescue
ENSMUSG00000068522	4.18e-02	8.08e-01	4.031	2.00e-01	8.41e-01	NA	Aard	WT_rescue
ENSMUSG00000068523	1.02e+03	6.46e-01	0.228	2.84e+00	4.56e-03	2.59e-02	Gng5	WT_rescue
ENSMUSG00000068535	0.00e+00	NA	NA	NA	NA	NA	Or2aj4	WT_rescue
ENSMUSG00000068536	0.00e+00	NA	NA	NA	NA	NA	Aoc1l1	WT_rescue
ENSMUSG00000068537	0.00e+00	NA	NA	NA	NA	NA	Gm10242	WT_rescue
ENSMUSG00000068547	3.73e-01	6.26e-01	3.998	1.56e-01	8.76e-01	NA	Clca4a	WT_rescue
ENSMUSG00000068551	1.24e+03	7.37e-03	0.163	4.52e-02	9.64e-01	9.83e-01	Zfp467	WT_rescue
ENSMUSG00000068566	2.87e+03	-9.55e-01	0.197	-4.84e+00	1.31e-06	3.16e-05	Myadm	WT_rescue
ENSMUSG00000068574	0.00e+00	NA	NA	NA	NA	NA	Or2r11	WT_rescue
ENSMUSG00000068579	1.86e+00	3.42e+00	2.427	1.41e+00	1.58e-01	NA	Rpl7a-ps3	WT_rescue
ENSMUSG00000068580	3.07e+02	6.25e-02	0.249	2.51e-01	8.02e-01	8.99e-01	Zfyve19	WT_rescue
ENSMUSG00000068587	1.73e-01	-8.93e-01	4.055	-2.20e-01	8.26e-01	NA	Mgam	WT_rescue
ENSMUSG00000068600	0.00e+00	NA	NA	NA	NA	NA	Gml2	WT_rescue
ENSMUSG00000068601	6.15e-01	2.53e-01	3.616	7.01e-02	9.44e-01	NA	Gm10244	WT_rescue
ENSMUSG00000068604	1.99e+00	8.25e-01	1.998	4.13e-01	6.80e-01	NA	Gm8225	WT_rescue
ENSMUSG00000068606	4.98e-01	-8.72e-01	3.929	-2.22e-01	8.24e-01	NA	Gm4841	WT_rescue
ENSMUSG00000068614	2.84e+00	2.27e+00	2.283	9.94e-01	3.20e-01	NA	Actc1	WT_rescue
ENSMUSG00000068615	7.71e+01	-4.39e-01	0.405	-1.09e+00	2.78e-01	4.89e-01	Gjd2	WT_rescue
ENSMUSG00000068617	6.01e+00	6.18e-01	1.344	4.60e-01	6.46e-01	NA	Clxn	WT_rescue
ENSMUSG00000068629	0.00e+00	NA	NA	NA	NA	NA	Gm6155	WT_rescue
ENSMUSG00000068631	1.61e-01	-1.43e-01	4.029	-3.54e-02	9.72e-01	NA	Gm7676	WT_rescue
ENSMUSG00000068647	0.00e+00	NA	NA	NA	NA	NA	Or4f54	WT_rescue
ENSMUSG00000068663	5.52e+02	-3.23e-01	0.191	-1.69e+00	9.12e-02	2.36e-01	Clec16a	WT_rescue
ENSMUSG00000068674	1.46e+00	3.46e+00	2.699	1.28e+00	2.00e-01	NA	Gm10247	WT_rescue
ENSMUSG00000068680	4.18e-02	8.08e-01	4.031	2.00e-01	8.41e-01	NA	Gm10248	WT_rescue
ENSMUSG00000068686	1.52e+01	1.07e+00	0.797	1.34e+00	1.80e-01	3.74e-01	Cd59b	WT_rescue
ENSMUSG00000068689	0.00e+00	NA	NA	NA	NA	NA	Rps19-ps9	WT_rescue
ENSMUSG00000068696	2.79e-01	-7.20e-01	4.007	-1.80e-01	8.57e-01	NA	Gpr88	WT_rescue
ENSMUSG00000068697	8.71e-01	3.48e+00	3.526	9.88e-01	3.23e-01	NA	Myoz1	WT_rescue
ENSMUSG00000068699	4.17e+03	-1.27e+00	0.216	-5.87e+00	4.39e-09	2.59e-07	Flnc	WT_rescue
ENSMUSG00000068706	8.37e-02	1.28e+00	4.011	3.20e-01	7.49e-01	NA	Gm10250	WT_rescue
ENSMUSG00000068732	5.14e+02	7.71e-02	0.192	4.01e-01	6.88e-01	8.29e-01	Tmem167b	WT_rescue
ENSMUSG00000068735	2.55e+03	2.72e-01	0.182	1.49e+00	1.35e-01	3.08e-01	Trp53i11	WT_rescue
ENSMUSG00000068739	5.38e+03	-2.52e-01	0.237	-1.06e+00	2.87e-01	5.00e-01	Sars1	WT_rescue
ENSMUSG00000068740	1.21e+02	-1.76e+00	0.330	-5.31e+00	1.08e-07	3.78e-06	Celsr2	WT_rescue
ENSMUSG00000068742	3.08e+02	-4.05e-01	0.262	-1.55e+00	1.22e-01	2.88e-01	Cry2	WT_rescue
ENSMUSG00000068744	2.24e+01	-3.47e-01	0.624	-5.57e-01	5.77e-01	7.52e-01	Psrc1	WT_rescue
ENSMUSG00000068745	0.00e+00	NA	NA	NA	NA	NA	Mybphl	WT_rescue
ENSMUSG00000068747	1.45e+03	-7.42e-01	0.180	-4.13e+00	3.70e-05	5.22e-04	Sort1	WT_rescue
ENSMUSG00000068748	0.00e+00	NA	NA	NA	NA	NA	Ptprz1	WT_rescue
ENSMUSG00000068749	1.60e+03	6.34e-01	0.172	3.68e+00	2.33e-04	2.42e-03	Psma5	WT_rescue
ENSMUSG00000068758	0.00e+00	NA	NA	NA	NA	NA	Il3ra	WT_rescue
ENSMUSG00000068762	1.07e+01	4.44e-01	0.890	4.99e-01	6.18e-01	NA	Gstm6	WT_rescue
ENSMUSG00000068776	0.00e+00	NA	NA	NA	NA	NA	4930469B13Rik	WT_rescue
ENSMUSG00000068794	1.39e+01	-5.74e-01	0.843	-6.81e-01	4.96e-01	6.92e-01	Col28a1	WT_rescue
ENSMUSG00000068798	5.34e+02	6.84e-01	0.293	2.34e+00	1.95e-02	7.76e-02	Rap1a	WT_rescue
ENSMUSG00000068806	0.00e+00	NA	NA	NA	NA	NA	Or4c12	WT_rescue
ENSMUSG00000068808	4.18e-02	8.08e-01	4.031	2.00e-01	8.41e-01	NA	Or4c102	WT_rescue
ENSMUSG00000068809	0.00e+00	NA	NA	NA	NA	NA	Or4c101	WT_rescue
ENSMUSG00000068810	0.00e+00	NA	NA	NA	NA	NA	Or4ac1-ps1	WT_rescue
ENSMUSG00000068814	0.00e+00	NA	NA	NA	NA	NA	Or12e10	WT_rescue
ENSMUSG00000068815	0.00e+00	NA	NA	NA	NA	NA	Or5w18	WT_rescue
ENSMUSG00000068816	4.63e-01	-1.31e+00	3.970	-3.29e-01	7.42e-01	NA	Or5i1	WT_rescue
ENSMUSG00000068817	0.00e+00	NA	NA	NA	NA	NA	Or5w16	WT_rescue
ENSMUSG00000068818	0.00e+00	NA	NA	NA	NA	NA	Or8w1	WT_rescue
ENSMUSG00000068819	0.00e+00	NA	NA	NA	NA	NA	Or5w11	WT_rescue
ENSMUSG00000068823	3.41e+03	6.98e-02	0.201	3.48e-01	7.28e-01	8.55e-01	Csde1	WT_rescue
ENSMUSG00000068824	0.00e+00	NA	NA	NA	NA	NA	Or8k36-ps1	WT_rescue
ENSMUSG00000068854	3.82e+01	-2.24e-01	0.495	-4.52e-01	6.51e-01	8.04e-01	H2bc21	WT_rescue
ENSMUSG00000068855	2.09e-01	2.06e+00	3.990	5.16e-01	6.06e-01	NA	H2ac20	WT_rescue
ENSMUSG00000068856	1.02e+03	1.71e-01	0.205	8.30e-01	4.06e-01	6.18e-01	Sf3b4	WT_rescue
ENSMUSG00000068859	5.11e+01	2.18e-01	0.436	4.99e-01	6.17e-01	7.81e-01	Sp9	WT_rescue
ENSMUSG00000068860	8.00e-01	-1.68e+00	2.969	-5.67e-01	5.71e-01	NA	Gm128	WT_rescue
ENSMUSG00000068874	1.88e+02	3.06e-01	0.368	8.31e-01	4.06e-01	6.18e-01	Selenbp1	WT_rescue
ENSMUSG00000068876	1.36e+01	-1.62e-01	0.803	-2.02e-01	8.40e-01	9.18e-01	Cgn	WT_rescue
ENSMUSG00000068877	9.12e+00	-4.73e-01	1.080	-4.38e-01	6.61e-01	NA	Selenbp2	WT_rescue
ENSMUSG00000068879	0.00e+00	NA	NA	NA	NA	NA	Gm5773	WT_rescue
ENSMUSG00000068882	2.05e+03	5.53e-01	0.217	2.55e+00	1.09e-02	5.02e-02	Ssb	WT_rescue
ENSMUSG00000068885	0.00e+00	NA	NA	NA	NA	NA	Lce3f	WT_rescue
ENSMUSG00000068887	0.00e+00	NA	NA	NA	NA	NA	Lce1j	WT_rescue
ENSMUSG00000068888	0.00e+00	NA	NA	NA	NA	NA	Lce1i	WT_rescue
ENSMUSG00000068889	0.00e+00	NA	NA	NA	NA	NA	Lce1e	WT_rescue
ENSMUSG00000068890	0.00e+00	NA	NA	NA	NA	NA	Lce1a2	WT_rescue
ENSMUSG00000068893	0.00e+00	NA	NA	NA	NA	NA	Sprr2a2	WT_rescue
ENSMUSG00000068917	7.73e+02	-2.22e-01	0.202	-1.10e+00	2.71e-01	4.82e-01	Clk2	WT_rescue
ENSMUSG00000068921	1.09e+03	4.93e-01	0.186	2.65e+00	8.03e-03	3.97e-02	Dap3	WT_rescue
ENSMUSG00000068922	3.36e+02	1.30e-01	0.218	5.95e-01	5.52e-01	7.34e-01	Msto1	WT_rescue
ENSMUSG00000068923	2.94e+03	-4.32e-01	0.163	-2.65e+00	7.99e-03	3.95e-02	Syt11	WT_rescue
ENSMUSG00000068940	0.00e+00	NA	NA	NA	NA	NA	Tcl1b3	WT_rescue
ENSMUSG00000068947	0.00e+00	NA	NA	NA	NA	NA	Or1af1	WT_rescue
ENSMUSG00000068948	0.00e+00	NA	NA	NA	NA	NA	Olfr363-ps	WT_rescue
ENSMUSG00000068950	3.59e+01	1.49e+00	0.594	2.50e+00	1.24e-02	5.56e-02	Or1j10	WT_rescue
ENSMUSG00000068957	4.18e-02	8.08e-01	4.031	2.00e-01	8.41e-01	NA	4930589L23Rik	WT_rescue
ENSMUSG00000068959	3.31e+01	-5.25e-01	0.553	-9.50e-01	3.42e-01	5.56e-01	Zfp619	WT_rescue
ENSMUSG00000068962	3.13e+00	-1.41e-01	1.733	-8.12e-02	9.35e-01	NA	Zfp114	WT_rescue
ENSMUSG00000068964	2.29e+01	1.16e+00	3.552	3.27e-01	7.44e-01	8.65e-01	Gm6361	WT_rescue
ENSMUSG00000068966	2.84e+02	-6.70e-01	0.247	-2.72e+00	6.53e-03	3.39e-02	Zbtb34	WT_rescue
ENSMUSG00000068969	2.15e-01	-1.75e-01	4.028	-4.35e-02	9.65e-01	NA	Rpl32-ps	WT_rescue
ENSMUSG00000068999	0.00e+00	NA	NA	NA	NA	NA	Vmn2r5	WT_rescue
ENSMUSG00000069008	0.00e+00	NA	NA	NA	NA	NA	Gm5537	WT_rescue
ENSMUSG00000069011	3.35e-01	2.51e+00	3.982	6.29e-01	5.29e-01	NA	Gm10254	WT_rescue
ENSMUSG00000069014	0.00e+00	NA	NA	NA	NA	NA	Gm5641	WT_rescue
ENSMUSG00000069020	3.61e+02	3.62e-01	0.262	1.38e+00	1.67e-01	3.56e-01	Urm1	WT_rescue
ENSMUSG00000069036	0.00e+00	NA	NA	NA	NA	NA	Sry	WT_rescue
ENSMUSG00000069038	0.00e+00	NA	NA	NA	NA	NA	H2al1j	WT_rescue
ENSMUSG00000069041	1.26e-01	1.61e+00	4.001	4.02e-01	6.88e-01	NA	Slc25a31	WT_rescue
ENSMUSG00000069044	0.00e+00	NA	NA	NA	NA	NA	Usp9y	WT_rescue
ENSMUSG00000069045	0.00e+00	NA	NA	NA	NA	NA	Ddx3y	WT_rescue
ENSMUSG00000069049	0.00e+00	NA	NA	NA	NA	NA	Eif2s3y	WT_rescue
ENSMUSG00000069053	8.37e-02	1.28e+00	4.011	3.20e-01	7.49e-01	NA	Uba1y	WT_rescue
ENSMUSG00000069072	3.42e+03	-1.08e+00	0.154	-7.00e+00	2.51e-12	3.84e-10	Slc7a14	WT_rescue
ENSMUSG00000069074	0.00e+00	NA	NA	NA	NA	NA	Gm10258	WT_rescue
ENSMUSG00000069080	0.00e+00	NA	NA	NA	NA	NA	Lcn11	WT_rescue
ENSMUSG00000069083	1.00e+00	3.65e+00	3.765	9.69e-01	3.33e-01	NA	Gm10259	WT_rescue
ENSMUSG00000069085	0.00e+00	NA	NA	NA	NA	NA	Dytn	WT_rescue
ENSMUSG00000069089	6.29e+02	2.85e-01	0.252	1.13e+00	2.57e-01	4.67e-01	Cdk7	WT_rescue
ENSMUSG00000069094	4.32e+02	-2.40e-01	0.301	-7.99e-01	4.24e-01	6.36e-01	Pde7a	WT_rescue
ENSMUSG00000069114	6.44e+02	-2.52e-01	0.196	-1.29e+00	1.98e-01	3.99e-01	Zbtb10	WT_rescue
ENSMUSG00000069117	6.82e+03	9.70e-01	0.168	5.79e+00	7.21e-09	3.96e-07	Rps18-ps6	WT_rescue
ENSMUSG00000069118	0.00e+00	NA	NA	NA	NA	NA	1700008P02Rik	WT_rescue
ENSMUSG00000069125	0.00e+00	NA	NA	NA	NA	NA	Rps24-ps2	WT_rescue
ENSMUSG00000069132	0.00e+00	NA	NA	NA	NA	NA	Nxph2	WT_rescue
ENSMUSG00000069135	2.49e+02	4.11e-03	0.240	1.71e-02	9.86e-01	9.94e-01	Cep43	WT_rescue
ENSMUSG00000069170	8.73e+00	9.14e-01	1.030	8.88e-01	3.75e-01	NA	Adgrv1	WT_rescue
ENSMUSG00000069171	3.33e+02	4.40e-01	0.285	1.54e+00	1.23e-01	2.90e-01	Nr2f1	WT_rescue
ENSMUSG00000069184	2.67e+01	7.07e-01	0.575	1.23e+00	2.19e-01	4.25e-01	Zfp72	WT_rescue
ENSMUSG00000069188	3.50e-01	2.53e+00	3.981	6.34e-01	5.26e-01	NA	Gm13192	WT_rescue
ENSMUSG00000069189	0.00e+00	NA	NA	NA	NA	NA	Zdhhc11	WT_rescue
ENSMUSG00000069196	0.00e+00	NA	NA	NA	NA	NA	Gm10161	WT_rescue
ENSMUSG00000069206	3.26e+01	1.99e-01	0.569	3.50e-01	7.26e-01	8.54e-01	Zfp874a	WT_rescue
ENSMUSG00000069208	4.53e+01	9.38e-01	0.488	1.92e+00	5.43e-02	1.64e-01	Zfp825	WT_rescue
ENSMUSG00000069223	0.00e+00	NA	NA	NA	NA	NA	4930451E10Rik	WT_rescue
ENSMUSG00000069227	9.58e+02	-3.00e-01	0.215	-1.40e+00	1.63e-01	3.50e-01	Gprin1	WT_rescue
ENSMUSG00000069236	2.13e-01	2.06e+00	3.990	5.17e-01	6.05e-01	NA	Gm7251	WT_rescue
ENSMUSG00000069237	7.71e+02	3.48e-01	0.226	1.54e+00	1.24e-01	2.91e-01	Fam8a1	WT_rescue
ENSMUSG00000069248	0.00e+00	NA	NA	NA	NA	NA	Serpinb6e	WT_rescue
ENSMUSG00000069255	2.10e+02	3.89e-01	0.262	1.49e+00	1.37e-01	3.11e-01	Dusp22	WT_rescue
ENSMUSG00000069258	0.00e+00	NA	NA	NA	NA	NA	Prl2b1	WT_rescue
ENSMUSG00000069259	0.00e+00	NA	NA	NA	NA	NA	Prl6a1	WT_rescue
ENSMUSG00000069265	2.86e-01	9.07e-01	3.993	2.27e-01	8.20e-01	NA	H3c1	WT_rescue
ENSMUSG00000069266	2.51e-01	2.23e+00	3.987	5.59e-01	5.76e-01	NA	H4c2	WT_rescue
ENSMUSG00000069267	5.53e-01	1.64e+00	3.797	4.33e-01	6.65e-01	NA	H3c2	WT_rescue
ENSMUSG00000069268	4.18e-02	8.08e-01	4.031	2.00e-01	8.41e-01	NA	H2bc7	WT_rescue
ENSMUSG00000069270	1.61e+00	1.89e+00	2.510	7.55e-01	4.50e-01	NA	H2ac6	WT_rescue
ENSMUSG00000069272	7.17e-01	2.01e+00	3.865	5.21e-01	6.02e-01	NA	H2ac8	WT_rescue
ENSMUSG00000069273	2.07e+00	3.60e-01	2.016	1.78e-01	8.58e-01	NA	H3c6	WT_rescue
ENSMUSG00000069274	9.62e-01	3.59e+00	3.862	9.28e-01	3.53e-01	NA	H4c6	WT_rescue
ENSMUSG00000069280	0.00e+00	NA	NA	NA	NA	NA	Vmn1r223	WT_rescue
ENSMUSG00000069289	7.77e+00	7.97e-02	1.382	5.77e-02	9.54e-01	NA	Vmn1r203	WT_rescue
ENSMUSG00000069292	0.00e+00	NA	NA	NA	NA	NA	Vmn1r199	WT_rescue
ENSMUSG00000069294	2.77e+00	1.04e+00	1.683	6.19e-01	5.36e-01	NA	Vmn1r197	WT_rescue
ENSMUSG00000069295	0.00e+00	NA	NA	NA	NA	NA	Vmn1r196	WT_rescue
ENSMUSG00000069296	0.00e+00	NA	NA	NA	NA	NA	Vmn1r195	WT_rescue
ENSMUSG00000069297	0.00e+00	NA	NA	NA	NA	NA	Vmn1r194	WT_rescue
ENSMUSG00000069299	4.18e-02	8.08e-01	4.031	2.00e-01	8.41e-01	NA	Vmn1r188	WT_rescue
ENSMUSG00000069300	1.11e+00	6.39e-01	2.894	2.21e-01	8.25e-01	NA	H2bc11	WT_rescue
ENSMUSG00000069301	1.00e+00	1.57e+00	3.102	5.05e-01	6.13e-01	NA	H2ac11	WT_rescue
ENSMUSG00000069302	9.68e-01	2.42e+00	3.468	6.98e-01	4.85e-01	NA	H2ac12	WT_rescue
ENSMUSG00000069303	5.86e-01	3.07e+00	3.974	7.73e-01	4.40e-01	NA	H2bc24	WT_rescue
ENSMUSG00000069305	3.77e-01	2.62e+00	3.980	6.59e-01	5.10e-01	NA	H4c18	WT_rescue
ENSMUSG00000069306	1.11e+00	2.20e+00	3.756	5.87e-01	5.57e-01	NA	H4c17	WT_rescue
ENSMUSG00000069307	1.68e+00	-1.73e+00	2.517	-6.89e-01	4.91e-01	NA	H2bc23	WT_rescue
ENSMUSG00000069308	4.18e-02	8.08e-01	4.031	2.00e-01	8.41e-01	NA	H2bc22	WT_rescue
ENSMUSG00000069309	0.00e+00	NA	NA	NA	NA	NA	H2ac22	WT_rescue
ENSMUSG00000069310	1.59e+00	1.04e+00	2.593	4.00e-01	6.90e-01	NA	H3c3	WT_rescue
ENSMUSG00000069315	0.00e+00	NA	NA	NA	NA	NA	Gm7731	WT_rescue
ENSMUSG00000069324	1.73e-01	-8.93e-01	4.055	-2.20e-01	8.26e-01	NA	Bhmt1b	WT_rescue
ENSMUSG00000069355	0.00e+00	NA	NA	NA	NA	NA	Gm5152	WT_rescue
ENSMUSG00000069372	0.00e+00	NA	NA	NA	NA	NA	Ctxn3	WT_rescue
ENSMUSG00000069376	2.24e+00	9.86e-01	2.052	4.80e-01	6.31e-01	NA	Gm5507	WT_rescue
ENSMUSG00000069378	0.00e+00	NA	NA	NA	NA	NA	Prdm6	WT_rescue
ENSMUSG00000069379	0.00e+00	NA	NA	NA	NA	NA	Gm4950	WT_rescue
ENSMUSG00000069385	0.00e+00	NA	NA	NA	NA	NA	Gm10267	WT_rescue
ENSMUSG00000069390	0.00e+00	NA	NA	NA	NA	NA	Or2d3	WT_rescue
ENSMUSG00000069421	0.00e+00	NA	NA	NA	NA	NA	Or6c69b	WT_rescue
ENSMUSG00000069430	4.18e-02	8.08e-01	4.031	2.00e-01	8.41e-01	NA	Or10p22	WT_rescue
ENSMUSG00000069439	3.98e-01	-1.16e+00	3.982	-2.92e-01	7.70e-01	NA	Gm8444	WT_rescue
ENSMUSG00000069441	0.00e+00	NA	NA	NA	NA	NA	Dsg1a	WT_rescue
ENSMUSG00000069456	2.92e+00	8.15e-01	1.677	4.86e-01	6.27e-01	NA	Rdh16	WT_rescue
ENSMUSG00000069475	0.00e+00	NA	NA	NA	NA	NA	Gm6020	WT_rescue
ENSMUSG00000069476	0.00e+00	NA	NA	NA	NA	NA	Zfp616	WT_rescue
ENSMUSG00000069495	5.80e+02	-1.08e-01	0.220	-4.93e-01	6.22e-01	7.85e-01	Epc2	WT_rescue
ENSMUSG00000069515	5.72e-01	9.78e-01	3.958	2.47e-01	8.05e-01	NA	Lyz1	WT_rescue
ENSMUSG00000069516	3.03e+00	-3.33e+00	2.179	-1.53e+00	1.26e-01	NA	Lyz2	WT_rescue
ENSMUSG00000069520	5.86e+02	-5.51e-01	0.289	-1.91e+00	5.66e-02	1.69e-01	Tmem19	WT_rescue
ENSMUSG00000069539	5.46e+02	-8.04e-02	0.204	-3.94e-01	6.94e-01	8.32e-01	Scyl2	WT_rescue
ENSMUSG00000069540	3.46e-01	-1.80e+00	4.013	-4.49e-01	6.54e-01	NA	Gm4925	WT_rescue
ENSMUSG00000069554	2.60e+00	-3.10e+00	2.485	-1.25e+00	2.12e-01	NA	I830134H01Rik	WT_rescue
ENSMUSG00000069565	2.48e+03	8.11e-02	0.158	5.14e-01	6.07e-01	7.74e-01	Dazap1	WT_rescue
ENSMUSG00000069581	8.17e+01	-4.14e-01	0.368	-1.13e+00	2.60e-01	4.70e-01	Tspear	WT_rescue
ENSMUSG00000069582	0.00e+00	NA	NA	NA	NA	NA	Krtap10-4	WT_rescue
ENSMUSG00000069583	0.00e+00	NA	NA	NA	NA	NA	Krtap12-1	WT_rescue
ENSMUSG00000069584	0.00e+00	NA	NA	NA	NA	NA	Gm10272	WT_rescue
ENSMUSG00000069588	1.16e+01	2.03e-01	0.856	2.37e-01	8.13e-01	9.03e-01	Gm11733	WT_rescue
ENSMUSG00000069601	3.47e+03	-1.21e-01	0.183	-6.62e-01	5.08e-01	7.00e-01	Ank3	WT_rescue
ENSMUSG00000069607	0.00e+00	NA	NA	NA	NA	NA	Cd300ld3	WT_rescue
ENSMUSG00000069609	0.00e+00	NA	NA	NA	NA	NA	Cd300ld4	WT_rescue
ENSMUSG00000069620	0.00e+00	NA	NA	NA	NA	NA	Gm5250	WT_rescue
ENSMUSG00000069622	1.33e+01	8.98e-01	1.334	6.73e-01	5.01e-01	6.95e-01	Gm10273	WT_rescue
ENSMUSG00000069631	4.77e+02	-2.96e-01	0.215	-1.37e+00	1.69e-01	3.60e-01	Strada	WT_rescue
ENSMUSG00000069633	5.27e+01	1.42e-01	0.459	3.09e-01	7.57e-01	8.73e-01	Pex11g	WT_rescue
ENSMUSG00000069662	3.89e+03	1.22e-01	0.224	5.45e-01	5.86e-01	7.58e-01	Marcks	WT_rescue
ENSMUSG00000069668	0.00e+00	NA	NA	NA	NA	NA	Sult3a1	WT_rescue
ENSMUSG00000069670	8.72e+00	-3.67e-01	1.163	-3.16e-01	7.52e-01	NA	Nkain2	WT_rescue
ENSMUSG00000069678	2.03e+02	6.00e-01	0.266	2.26e+00	2.38e-02	9.01e-02	Pcgf1	WT_rescue
ENSMUSG00000069682	9.81e+00	4.75e-01	1.022	4.64e-01	6.42e-01	NA	Gm10275	WT_rescue
ENSMUSG00000069706	0.00e+00	NA	NA	NA	NA	NA	Taar5	WT_rescue
ENSMUSG00000069707	0.00e+00	NA	NA	NA	NA	NA	Taar4	WT_rescue
ENSMUSG00000069708	0.00e+00	NA	NA	NA	NA	NA	Taar3	WT_rescue
ENSMUSG00000069712	0.00e+00	NA	NA	NA	NA	NA	Semp2l2b	WT_rescue
ENSMUSG00000069713	2.51e+00	-2.19e-01	2.195	-9.97e-02	9.21e-01	NA	4933406P04Rik	WT_rescue
ENSMUSG00000069717	0.00e+00	NA	NA	NA	NA	NA	Gm11568	WT_rescue
ENSMUSG00000069718	0.00e+00	NA	NA	NA	NA	NA	Gm11563	WT_rescue
ENSMUSG00000069720	7.87e-01	3.37e+00	3.971	8.48e-01	3.97e-01	NA	4930572O03Rik	WT_rescue
ENSMUSG00000069721	0.00e+00	NA	NA	NA	NA	NA	Krtap3-2	WT_rescue
ENSMUSG00000069722	0.00e+00	NA	NA	NA	NA	NA	Krtap3-3	WT_rescue
ENSMUSG00000069727	7.18e+01	8.88e-01	0.364	2.44e+00	1.46e-02	6.27e-02	Zfp975	WT_rescue
ENSMUSG00000069729	2.11e+03	-7.78e-01	0.173	-4.49e+00	7.00e-06	1.29e-04	Arid1b	WT_rescue
ENSMUSG00000069733	0.00e+00	NA	NA	NA	NA	NA	Ube2u	WT_rescue
ENSMUSG00000069743	7.10e+01	2.83e-01	0.410	6.91e-01	4.90e-01	6.88e-01	Zfp820	WT_rescue
ENSMUSG00000069744	1.42e+03	8.68e-01	0.204	4.25e+00	2.17e-05	3.34e-04	Psmb3	WT_rescue
ENSMUSG00000069755	6.33e+00	-4.50e-01	1.246	-3.61e-01	7.18e-01	NA	Zfp125	WT_rescue
ENSMUSG00000069763	8.00e-01	7.32e-02	3.341	2.19e-02	9.83e-01	NA	Tmem100	WT_rescue
ENSMUSG00000069769	1.61e+03	-1.37e-01	0.184	-7.44e-01	4.57e-01	6.63e-01	Msi2	WT_rescue
ENSMUSG00000069785	1.26e-01	1.61e+00	4.001	4.02e-01	6.88e-01	NA	Gm11444	WT_rescue
ENSMUSG00000069792	0.00e+00	NA	NA	NA	NA	NA	Wfdc17	WT_rescue
ENSMUSG00000069793	5.48e+00	1.05e-01	1.249	8.41e-02	9.33e-01	NA	Slfn9	WT_rescue
ENSMUSG00000069796	0.00e+00	NA	NA	NA	NA	NA	Gm11426	WT_rescue
ENSMUSG00000069804	3.82e-01	1.08e+00	3.987	2.70e-01	7.87e-01	NA	Gm10277	WT_rescue
ENSMUSG00000069805	4.63e-01	-1.31e+00	3.970	-3.29e-01	7.42e-01	NA	Fbp1	WT_rescue
ENSMUSG00000069806	7.22e+02	-3.14e-01	0.199	-1.58e+00	1.14e-01	2.75e-01	Cacng7	WT_rescue
ENSMUSG00000069808	1.32e+02	-4.16e-01	0.309	-1.35e+00	1.78e-01	3.72e-01	Tlcd3a	WT_rescue
ENSMUSG00000069814	3.77e+02	-1.38e-01	0.328	-4.20e-01	6.74e-01	8.20e-01	Ccdc92b	WT_rescue
ENSMUSG00000069816	0.00e+00	NA	NA	NA	NA	NA	Or1e17	WT_rescue
ENSMUSG00000069818	0.00e+00	NA	NA	NA	NA	NA	Or1e30	WT_rescue
ENSMUSG00000069823	0.00e+00	NA	NA	NA	NA	NA	Or1e16	WT_rescue
ENSMUSG00000069824	0.00e+00	NA	NA	NA	NA	NA	Or1e18-ps1	WT_rescue
ENSMUSG00000069825	0.00e+00	NA	NA	NA	NA	NA	Gm49340	WT_rescue
ENSMUSG00000069830	0.00e+00	NA	NA	NA	NA	NA	Nlrp1a	WT_rescue
ENSMUSG00000069833	4.22e+03	-6.11e-01	0.215	-2.84e+00	4.47e-03	2.55e-02	Ahnak	WT_rescue
ENSMUSG00000069835	2.03e+01	-1.58e-01	0.629	-2.52e-01	8.01e-01	8.99e-01	Sat2	WT_rescue
ENSMUSG00000069844	1.44e+02	-4.20e-01	0.317	-1.33e+00	1.85e-01	3.82e-01	Sco1	WT_rescue
ENSMUSG00000069855	6.28e+00	2.11e+00	1.199	1.76e+00	7.89e-02	NA	Slc47a2	WT_rescue
ENSMUSG00000069862	8.37e-02	1.28e+00	4.011	3.20e-01	7.49e-01	NA	Rps12-ps9	WT_rescue
ENSMUSG00000069867	9.17e-01	3.54e+00	3.505	1.01e+00	3.12e-01	NA	Pabpn1l	WT_rescue
ENSMUSG00000069873	3.48e+00	2.88e+00	1.905	1.51e+00	1.30e-01	NA	4930438A08Rik	WT_rescue
ENSMUSG00000069874	9.12e+01	-8.27e-02	0.366	-2.26e-01	8.21e-01	9.08e-01	Irgm2	WT_rescue
ENSMUSG00000069892	9.50e+00	-1.14e-02	1.011	-1.13e-02	9.91e-01	NA	9930111J21Rik2	WT_rescue
ENSMUSG00000069893	0.00e+00	NA	NA	NA	NA	NA	9930111J21Rik1	WT_rescue
ENSMUSG00000069895	9.26e+02	-1.23e+00	0.226	-5.43e+00	5.63e-08	2.21e-06	Atxn1l	WT_rescue
ENSMUSG00000069899	4.18e+00	6.28e-01	1.896	3.31e-01	7.40e-01	NA	Sft2d1rt	WT_rescue
ENSMUSG00000069910	1.16e+02	1.46e-01	0.310	4.71e-01	6.38e-01	7.95e-01	Spdl1	WT_rescue
ENSMUSG00000069911	9.56e+01	-1.04e+00	0.502	-2.08e+00	3.78e-02	1.27e-01	Insyn2b	WT_rescue
ENSMUSG00000069913	8.75e-02	1.28e+00	4.012	3.18e-01	7.51e-01	NA	Anp32-ps	WT_rescue
ENSMUSG00000069917	0.00e+00	NA	NA	NA	NA	NA	Hba-a2	WT_rescue
ENSMUSG00000069919	1.71e-01	1.86e+00	3.995	4.66e-01	6.42e-01	NA	Hba-a1	WT_rescue
ENSMUSG00000069920	2.87e+02	3.19e-01	0.250	1.27e+00	2.03e-01	4.07e-01	B3gnt9	WT_rescue
ENSMUSG00000069922	0.00e+00	NA	NA	NA	NA	NA	Ces3a	WT_rescue
ENSMUSG00000069925	0.00e+00	NA	NA	NA	NA	NA	4932416K20Rik	WT_rescue
ENSMUSG00000069939	1.12e+01	-1.76e-01	1.434	-1.22e-01	9.03e-01	9.52e-01	Gm12070	WT_rescue
ENSMUSG00000069962	4.18e-02	8.08e-01	4.031	2.00e-01	8.41e-01	NA	Gm5356	WT_rescue
ENSMUSG00000069971	4.18e-02	8.08e-01	4.031	2.00e-01	8.41e-01	NA	4933402J07Rik	WT_rescue
ENSMUSG00000069972	1.03e+02	2.58e+00	3.730	6.92e-01	4.89e-01	6.87e-01	Rps13-ps2	WT_rescue
ENSMUSG00000069986	8.03e-01	2.03e+00	3.283	6.19e-01	5.36e-01	NA	Gm8054	WT_rescue
ENSMUSG00000069996	2.14e+00	3.12e-01	2.325	1.34e-01	8.93e-01	NA	Gm41341	WT_rescue
ENSMUSG00000069998	0.00e+00	NA	NA	NA	NA	NA	Or2z8	WT_rescue
ENSMUSG00000070000	2.90e+02	-7.47e-01	0.232	-3.22e+00	1.26e-03	9.44e-03	Fcho1	WT_rescue
ENSMUSG00000070002	6.59e+02	-2.81e-01	0.192	-1.46e+00	1.44e-01	3.21e-01	Ell	WT_rescue
ENSMUSG00000070003	2.25e+03	4.69e-01	0.217	2.16e+00	3.08e-02	1.09e-01	Ssbp4	WT_rescue
ENSMUSG00000070023	0.00e+00	NA	NA	NA	NA	NA	Gm10283	WT_rescue
ENSMUSG00000070025	1.73e+00	2.79e-01	2.156	1.29e-01	8.97e-01	NA	Gm10284	WT_rescue
ENSMUSG00000070031	9.23e+01	7.76e-02	0.390	1.99e-01	8.42e-01	9.19e-01	Sp140	WT_rescue
ENSMUSG00000070034	1.50e+01	1.28e+00	0.791	1.62e+00	1.06e-01	2.62e-01	Sp110	WT_rescue
ENSMUSG00000070044	1.01e+03	1.99e-01	0.170	1.17e+00	2.43e-01	4.51e-01	Fam149a	WT_rescue
ENSMUSG00000070047	5.27e+02	-1.63e+00	0.269	-6.07e+00	1.27e-09	8.86e-08	Fat1	WT_rescue
ENSMUSG00000070056	1.09e+03	-3.92e-02	0.183	-2.14e-01	8.30e-01	9.13e-01	Mfhas1	WT_rescue
ENSMUSG00000070063	0.00e+00	NA	NA	NA	NA	NA	Snora33	WT_rescue
ENSMUSG00000070071	0.00e+00	NA	NA	NA	NA	NA	Mir465	WT_rescue
ENSMUSG00000070072	0.00e+00	NA	NA	NA	NA	NA	Mir433	WT_rescue
ENSMUSG00000070073	0.00e+00	NA	NA	NA	NA	NA	Mir470	WT_rescue
ENSMUSG00000070074	0.00e+00	NA	NA	NA	NA	NA	Mir484	WT_rescue
ENSMUSG00000070075	0.00e+00	NA	NA	NA	NA	NA	Mir490	WT_rescue
ENSMUSG00000070076	0.00e+00	NA	NA	NA	NA	NA	Mir127	WT_rescue
ENSMUSG00000070077	0.00e+00	NA	NA	NA	NA	NA	Mir491	WT_rescue
ENSMUSG00000070078	0.00e+00	NA	NA	NA	NA	NA	Mir463	WT_rescue
ENSMUSG00000070080	0.00e+00	NA	NA	NA	NA	NA	Mir431	WT_rescue
ENSMUSG00000070081	0.00e+00	NA	NA	NA	NA	NA	Mir505	WT_rescue
ENSMUSG00000070084	0.00e+00	NA	NA	NA	NA	NA	Mir486	WT_rescue
ENSMUSG00000070099	0.00e+00	NA	NA	NA	NA	NA	Mir466	WT_rescue
ENSMUSG00000070100	0.00e+00	NA	NA	NA	NA	NA	Mir362	WT_rescue
ENSMUSG00000070101	0.00e+00	NA	NA	NA	NA	NA	Mir341	WT_rescue
ENSMUSG00000070102	0.00e+00	NA	NA	NA	NA	NA	Mir455	WT_rescue
ENSMUSG00000070103	0.00e+00	NA	NA	NA	NA	NA	Mir488	WT_rescue
ENSMUSG00000070104	0.00e+00	NA	NA	NA	NA	NA	Mir471	WT_rescue
ENSMUSG00000070105	0.00e+00	NA	NA	NA	NA	NA	Mir495	WT_rescue
ENSMUSG00000070106	0.00e+00	NA	NA	NA	NA	NA	Mir363	WT_rescue
ENSMUSG00000070107	0.00e+00	NA	NA	NA	NA	NA	Mir489	WT_rescue
ENSMUSG00000070108	0.00e+00	NA	NA	NA	NA	NA	Mir500	WT_rescue
ENSMUSG00000070109	0.00e+00	NA	NA	NA	NA	NA	Mir497b	WT_rescue
ENSMUSG00000070110	0.00e+00	NA	NA	NA	NA	NA	Mir504	WT_rescue
ENSMUSG00000070111	0.00e+00	NA	NA	NA	NA	NA	Gm10286	WT_rescue
ENSMUSG00000070126	0.00e+00	NA	NA	NA	NA	NA	Mir199a-2	WT_rescue
ENSMUSG00000070127	0.00e+00	NA	NA	NA	NA	NA	Mir146b	WT_rescue
ENSMUSG00000070128	0.00e+00	NA	NA	NA	NA	NA	Mir485	WT_rescue
ENSMUSG00000070129	0.00e+00	NA	NA	NA	NA	NA	Mir3071	WT_rescue
ENSMUSG00000070130	0.00e+00	NA	NA	NA	NA	NA	Mir328	WT_rescue
ENSMUSG00000070133	0.00e+00	NA	NA	NA	NA	NA	Mir434	WT_rescue
ENSMUSG00000070136	0.00e+00	NA	NA	NA	NA	NA	Mir496a	WT_rescue
ENSMUSG00000070138	0.00e+00	NA	NA	NA	NA	NA	Mir452	WT_rescue
ENSMUSG00000070139	0.00e+00	NA	NA	NA	NA	NA	Mir532	WT_rescue
ENSMUSG00000070140	0.00e+00	NA	NA	NA	NA	NA	Mir483	WT_rescue
ENSMUSG00000070141	0.00e+00	NA	NA	NA	NA	NA	Mir494	WT_rescue
ENSMUSG00000070144	0.00e+00	NA	NA	NA	NA	NA	Mir1a-1	WT_rescue
ENSMUSG00000070166	0.00e+00	NA	NA	NA	NA	NA	Gm25821	WT_rescue
ENSMUSG00000070167	2.25e+01	9.28e-01	0.724	1.28e+00	2.00e-01	4.02e-01	Snora57	WT_rescue
ENSMUSG00000070170	0.00e+00	NA	NA	NA	NA	NA	Gm24163	WT_rescue
ENSMUSG00000070173	0.00e+00	NA	NA	NA	NA	NA	Gm24164	WT_rescue
ENSMUSG00000070175	0.00e+00	NA	NA	NA	NA	NA	Gm24162	WT_rescue
ENSMUSG00000070182	0.00e+00	NA	NA	NA	NA	NA	Gm24817	WT_rescue
ENSMUSG00000070203	0.00e+00	NA	NA	NA	NA	NA	Gm22444	WT_rescue
ENSMUSG00000070214	0.00e+00	NA	NA	NA	NA	NA	Gm23058	WT_rescue
ENSMUSG00000070225	0.00e+00	NA	NA	NA	NA	NA	n-R5s33	WT_rescue
ENSMUSG00000070227	0.00e+00	NA	NA	NA	NA	NA	Gm24704	WT_rescue
ENSMUSG00000070235	0.00e+00	NA	NA	NA	NA	NA	Gm26329	WT_rescue
ENSMUSG00000070236	0.00e+00	NA	NA	NA	NA	NA	Gm26327	WT_rescue
ENSMUSG00000070263	0.00e+00	NA	NA	NA	NA	NA	Gm22365	WT_rescue
ENSMUSG00000070271	3.77e-01	2.62e+00	3.980	6.59e-01	5.10e-01	NA	Gm13268	WT_rescue
ENSMUSG00000070280	0.00e+00	NA	NA	NA	NA	NA	Slc22a14	WT_rescue
ENSMUSG00000070282	1.70e+00	2.86e-01	2.827	1.01e-01	9.20e-01	NA	3000002C10Rik	WT_rescue
ENSMUSG00000070283	3.43e+02	5.34e-01	0.252	2.12e+00	3.43e-02	1.18e-01	Ndufaf3	WT_rescue
ENSMUSG00000070284	1.44e+02	2.64e-01	0.323	8.17e-01	4.14e-01	6.27e-01	Gmppb	WT_rescue
ENSMUSG00000070287	2.07e+02	-7.23e-02	0.267	-2.71e-01	7.86e-01	8.91e-01	Slc35g2	WT_rescue
ENSMUSG00000070291	0.00e+00	NA	NA	NA	NA	NA	Ddx43	WT_rescue
ENSMUSG00000070298	1.53e+00	-3.94e+00	2.633	-1.50e+00	1.35e-01	NA	Trcg1	WT_rescue
ENSMUSG00000070304	0.00e+00	NA	NA	NA	NA	NA	Scn2b	WT_rescue
ENSMUSG00000070305	2.07e+01	1.67e-01	0.722	2.32e-01	8.17e-01	9.05e-01	Mpzl3	WT_rescue
ENSMUSG00000070306	2.48e-01	-8.93e-01	4.055	-2.20e-01	8.26e-01	NA	Ccdc153	WT_rescue
ENSMUSG00000070311	0.00e+00	NA	NA	NA	NA	NA	Or8c16	WT_rescue
ENSMUSG00000070313	0.00e+00	NA	NA	NA	NA	NA	Pate14	WT_rescue
ENSMUSG00000070315	2.65e+01	5.56e-01	0.673	8.25e-01	4.09e-01	6.22e-01	4930581F22Rik	WT_rescue
ENSMUSG00000070319	1.26e+03	3.78e-01	0.182	2.08e+00	3.79e-02	1.27e-01	Eif3g	WT_rescue
ENSMUSG00000070323	0.00e+00	NA	NA	NA	NA	NA	Mmp27	WT_rescue
ENSMUSG00000070324	0.00e+00	NA	NA	NA	NA	NA	Fbxw22	WT_rescue
ENSMUSG00000070327	2.70e+02	-1.52e+00	0.295	-5.13e+00	2.88e-07	8.70e-06	Rnf213	WT_rescue
ENSMUSG00000070330	1.67e-01	1.86e+00	3.995	4.65e-01	6.42e-01	NA	Tmem235	WT_rescue
ENSMUSG00000070331	8.58e+00	2.41e+00	1.417	1.70e+00	8.86e-02	NA	Qrich2	WT_rescue
ENSMUSG00000070332	6.88e-01	6.22e-01	3.469	1.79e-01	8.58e-01	NA	Trim80	WT_rescue
ENSMUSG00000070334	0.00e+00	NA	NA	NA	NA	NA	Krtap31-1	WT_rescue
ENSMUSG00000070335	0.00e+00	NA	NA	NA	NA	NA	Krtap9-1	WT_rescue
ENSMUSG00000070336	2.67e+01	-7.73e-01	0.610	-1.27e+00	2.05e-01	4.08e-01	Fbxo47	WT_rescue
ENSMUSG00000070337	3.28e+01	-2.31e+00	0.821	-2.81e+00	4.91e-03	2.74e-02	Gpr179	WT_rescue
ENSMUSG00000070342	8.37e-02	1.28e+00	4.011	3.20e-01	7.49e-01	NA	Gm10287	WT_rescue
ENSMUSG00000070343	2.28e+02	-8.89e-02	2.900	-3.06e-02	9.76e-01	9.89e-01	Gm10288	WT_rescue
ENSMUSG00000070345	1.14e+00	1.99e+00	2.856	6.97e-01	4.86e-01	NA	Hsf5	WT_rescue
ENSMUSG00000070348	4.88e+03	4.05e-01	0.157	2.58e+00	9.99e-03	4.70e-02	Ccnd1	WT_rescue
ENSMUSG00000070354	0.00e+00	NA	NA	NA	NA	NA	Evi2	WT_rescue
ENSMUSG00000070360	0.00e+00	NA	NA	NA	NA	NA	Amy2a1	WT_rescue
ENSMUSG00000070366	0.00e+00	NA	NA	NA	NA	NA	Plpp4	WT_rescue
ENSMUSG00000070368	3.56e-01	-1.88e+00	4.009	-4.69e-01	6.39e-01	NA	Prok1	WT_rescue
ENSMUSG00000070369	0.00e+00	NA	NA	NA	NA	NA	Itgad	WT_rescue
ENSMUSG00000070371	9.51e+01	2.63e-01	0.368	7.16e-01	4.74e-01	6.76e-01	Prss36	WT_rescue
ENSMUSG00000070372	8.16e+02	2.82e-01	0.202	1.39e+00	1.63e-01	3.50e-01	Capza1	WT_rescue
ENSMUSG00000070374	0.00e+00	NA	NA	NA	NA	NA	Or1p1	WT_rescue
ENSMUSG00000070375	0.00e+00	NA	NA	NA	NA	NA	Or1p1c	WT_rescue
ENSMUSG00000070377	0.00e+00	NA	NA	NA	NA	NA	Or1a1b	WT_rescue
ENSMUSG00000070378	0.00e+00	NA	NA	NA	NA	NA	Or1a1	WT_rescue
ENSMUSG00000070379	0.00e+00	NA	NA	NA	NA	NA	Or3a1c	WT_rescue
ENSMUSG00000070380	0.00e+00	NA	NA	NA	NA	NA	Or3a1b	WT_rescue
ENSMUSG00000070382	0.00e+00	NA	NA	NA	NA	NA	Or1e31	WT_rescue
ENSMUSG00000070383	0.00e+00	NA	NA	NA	NA	NA	Or1e29	WT_rescue
ENSMUSG00000070385	1.58e+00	8.54e-01	2.287	3.73e-01	7.09e-01	NA	Ampd1	WT_rescue
ENSMUSG00000070388	0.00e+00	NA	NA	NA	NA	NA	Fbxo39	WT_rescue
ENSMUSG00000070390	0.00e+00	NA	NA	NA	NA	NA	Nlrp1b	WT_rescue
ENSMUSG00000070392	4.85e+01	6.83e-01	0.504	1.36e+00	1.75e-01	3.68e-01	Gm20634	WT_rescue
ENSMUSG00000070394	3.07e+02	1.05e+00	0.285	3.69e+00	2.20e-04	2.31e-03	Tmem256	WT_rescue
ENSMUSG00000070407	2.37e-01	-1.44e+00	4.034	-3.56e-01	7.22e-01	NA	Hs3st3b1	WT_rescue
ENSMUSG00000070417	4.78e+00	-1.55e-01	1.735	-8.92e-02	9.29e-01	NA	Or6a2	WT_rescue
ENSMUSG00000070419	8.37e-02	1.28e+00	4.011	3.20e-01	7.49e-01	NA	Cyp3a57	WT_rescue
ENSMUSG00000070420	2.96e+02	-3.76e-01	0.293	-1.28e+00	1.99e-01	4.01e-01	Zscan25	WT_rescue
ENSMUSG00000070421	0.00e+00	NA	NA	NA	NA	NA	Or52n4	WT_rescue
ENSMUSG00000070423	1.79e+01	3.82e-01	0.760	5.03e-01	6.15e-01	7.80e-01	Or51e1	WT_rescue
ENSMUSG00000070424	3.17e+00	-7.45e-01	1.814	-4.11e-01	6.81e-01	NA	Art5	WT_rescue
ENSMUSG00000070425	1.96e+01	2.17e-01	0.712	3.04e-01	7.61e-01	8.75e-01	Xntrpc	WT_rescue
ENSMUSG00000070426	5.25e+02	-1.80e-01	0.239	-7.55e-01	4.50e-01	6.58e-01	Rnf121	WT_rescue
ENSMUSG00000070427	7.59e+01	2.73e-02	0.450	6.08e-02	9.52e-01	9.78e-01	Il18bp	WT_rescue
ENSMUSG00000070436	1.84e+01	-3.38e-01	0.740	-4.56e-01	6.48e-01	8.02e-01	Serpinh1	WT_rescue
ENSMUSG00000070438	0.00e+00	NA	NA	NA	NA	NA	Or5af2	WT_rescue
ENSMUSG00000070443	1.82e+00	2.06e+00	2.275	9.03e-01	3.66e-01	NA	Gm10291	WT_rescue
ENSMUSG00000070458	0.00e+00	NA	NA	NA	NA	NA	Vmn2r73	WT_rescue
ENSMUSG00000070459	0.00e+00	NA	NA	NA	NA	NA	Or5ae1	WT_rescue
ENSMUSG00000070460	0.00e+00	NA	NA	NA	NA	NA	Or5ae2	WT_rescue
ENSMUSG00000070461	1.28e+02	-1.37e-01	0.317	-4.31e-01	6.67e-01	8.15e-01	9230112E08Rik	WT_rescue
ENSMUSG00000070462	8.51e+02	1.07e-01	0.207	5.20e-01	6.03e-01	7.72e-01	Tlnrd1	WT_rescue
ENSMUSG00000070464	0.00e+00	NA	NA	NA	NA	NA	Ccl26	WT_rescue
ENSMUSG00000070465	0.00e+00	NA	NA	NA	NA	NA	Gm9696	WT_rescue
ENSMUSG00000070469	0.00e+00	NA	NA	NA	NA	NA	Adamtsl3	WT_rescue
ENSMUSG00000070471	2.08e+00	-3.68e-01	1.839	-2.00e-01	8.42e-01	NA	Erich6	WT_rescue
ENSMUSG00000070473	0.00e+00	NA	NA	NA	NA	NA	Cldn3	WT_rescue
ENSMUSG00000070476	1.21e+02	-7.45e-01	0.410	-1.82e+00	6.89e-02	1.95e-01	Fam217b	WT_rescue
ENSMUSG00000070489	0.00e+00	NA	NA	NA	NA	NA	4930527J03Rik	WT_rescue
ENSMUSG00000070490	2.03e+00	2.66e+00	2.186	1.22e+00	2.24e-01	NA	Gm10293	WT_rescue
ENSMUSG00000070493	5.94e+03	9.35e-01	0.176	5.30e+00	1.15e-07	3.96e-06	Chchd2	WT_rescue
ENSMUSG00000070495	1.73e+00	-1.71e+00	2.273	-7.52e-01	4.52e-01	NA	Ctcfl	WT_rescue
ENSMUSG00000070498	1.26e-01	1.61e+00	4.001	4.02e-01	6.88e-01	NA	Tmem132b	WT_rescue
ENSMUSG00000070501	0.00e+00	NA	NA	NA	NA	NA	Ifi214	WT_rescue
ENSMUSG00000070504	0.00e+00	NA	NA	NA	NA	NA	Fcrl6	WT_rescue
ENSMUSG00000070509	0.00e+00	NA	NA	NA	NA	NA	Rgma	WT_rescue
ENSMUSG00000070520	1.94e+02	1.50e-01	0.311	4.81e-01	6.31e-01	7.91e-01	Nsmce3	WT_rescue
ENSMUSG00000070522	2.18e+00	4.64e+00	2.870	1.62e+00	1.06e-01	NA	Gm6505	WT_rescue
ENSMUSG00000070524	8.37e-02	1.28e+00	4.011	3.20e-01	7.49e-01	NA	Fcrlb	WT_rescue
ENSMUSG00000070526	0.00e+00	NA	NA	NA	NA	NA	Peg12	WT_rescue
ENSMUSG00000070527	4.78e+01	-2.53e-01	0.480	-5.28e-01	5.98e-01	7.67e-01	Mkrn3	WT_rescue
ENSMUSG00000070529	0.00e+00	NA	NA	NA	NA	NA	Wfdc10	WT_rescue
ENSMUSG00000070530	0.00e+00	NA	NA	NA	NA	NA	Wfdc16	WT_rescue
ENSMUSG00000070531	1.26e-01	1.61e+00	4.001	4.02e-01	6.88e-01	NA	Wfdc6b	WT_rescue
ENSMUSG00000070532	0.00e+00	NA	NA	NA	NA	NA	Ccdc190	WT_rescue
ENSMUSG00000070533	0.00e+00	NA	NA	NA	NA	NA	Wfdc8	WT_rescue
ENSMUSG00000070544	2.11e+03	-1.20e-02	0.233	-5.13e-02	9.59e-01	9.81e-01	Top1	WT_rescue
ENSMUSG00000070546	0.00e+00	NA	NA	NA	NA	NA	Mrgprb3	WT_rescue
ENSMUSG00000070547	0.00e+00	NA	NA	NA	NA	NA	Mrgprb1	WT_rescue
ENSMUSG00000070550	0.00e+00	NA	NA	NA	NA	NA	Mrgprb4	WT_rescue
ENSMUSG00000070551	0.00e+00	NA	NA	NA	NA	NA	Mrgprb5	WT_rescue
ENSMUSG00000070552	0.00e+00	NA	NA	NA	NA	NA	Mrgprx1	WT_rescue
ENSMUSG00000070563	0.00e+00	NA	NA	NA	NA	NA	Spaca4	WT_rescue
ENSMUSG00000070564	8.37e-02	1.28e+00	4.011	3.20e-01	7.49e-01	NA	Ntn5	WT_rescue
ENSMUSG00000070565	8.88e+02	-6.26e-01	0.198	-3.16e+00	1.60e-03	1.13e-02	Rasal2	WT_rescue
ENSMUSG00000070568	0.00e+00	NA	NA	NA	NA	NA	Slc6a21	WT_rescue
ENSMUSG00000070570	4.68e+01	9.14e-02	0.438	2.09e-01	8.35e-01	9.15e-01	Slc17a7	WT_rescue
ENSMUSG00000070572	8.27e+01	7.49e-01	1.607	4.66e-01	6.41e-01	7.98e-01	Trmt112-ps2	WT_rescue
ENSMUSG00000070574	0.00e+00	NA	NA	NA	NA	NA	2310016G11Rik	WT_rescue
ENSMUSG00000070576	1.75e-01	1.86e+00	3.994	4.66e-01	6.41e-01	NA	Mn1	WT_rescue
ENSMUSG00000070577	2.98e-01	6.26e-01	3.998	1.56e-01	8.76e-01	NA	Gm572	WT_rescue
ENSMUSG00000070583	2.61e+01	-3.70e-01	0.580	-6.38e-01	5.23e-01	7.12e-01	Fv1	WT_rescue
ENSMUSG00000070594	0.00e+00	NA	NA	NA	NA	NA	Cfhr4	WT_rescue
ENSMUSG00000070601	0.00e+00	NA	NA	NA	NA	NA	Vmn2r84	WT_rescue
ENSMUSG00000070604	4.05e+01	-9.72e-01	0.621	-1.56e+00	1.18e-01	2.82e-01	Vsig10l	WT_rescue
ENSMUSG00000070605	3.63e+00	-6.28e-01	1.679	-3.74e-01	7.08e-01	NA	Zfp992	WT_rescue
ENSMUSG00000070606	0.00e+00	NA	NA	NA	NA	NA	Gm10298	WT_rescue
ENSMUSG00000070609	0.00e+00	NA	NA	NA	NA	NA	Aadacl4	WT_rescue
ENSMUSG00000070610	2.15e-01	-1.75e-01	4.028	-4.35e-02	9.65e-01	NA	Gm13127	WT_rescue
ENSMUSG00000070616	0.00e+00	NA	NA	NA	NA	NA	Gm13040	WT_rescue
ENSMUSG00000070617	0.00e+00	NA	NA	NA	NA	NA	Pramel23	WT_rescue
ENSMUSG00000070618	0.00e+00	NA	NA	NA	NA	NA	Pramel20	WT_rescue
ENSMUSG00000070619	4.18e-02	8.08e-01	4.031	2.00e-01	8.41e-01	NA	Pramel31	WT_rescue
ENSMUSG00000070621	0.00e+00	NA	NA	NA	NA	NA	Vmn2r-ps60	WT_rescue
ENSMUSG00000070637	0.00e+00	NA	NA	NA	NA	NA	Srarp	WT_rescue
ENSMUSG00000070639	6.52e+02	-6.39e-01	0.218	-2.94e+00	3.33e-03	2.03e-02	Lrrc8b	WT_rescue
ENSMUSG00000070641	2.62e-01	2.24e+00	3.986	5.63e-01	5.74e-01	NA	Gm16410	WT_rescue
ENSMUSG00000070643	1.81e+01	1.00e+00	0.718	1.39e+00	1.64e-01	3.51e-01	Sox13	WT_rescue
ENSMUSG00000070644	2.41e+01	2.47e-01	0.726	3.40e-01	7.34e-01	8.58e-01	Etnk2	WT_rescue
ENSMUSG00000070645	5.19e-01	-2.36e+00	3.974	-5.95e-01	5.52e-01	NA	Ren1	WT_rescue
ENSMUSG00000070661	0.00e+00	NA	NA	NA	NA	NA	Rnf186	WT_rescue
ENSMUSG00000070667	4.50e-01	-6.21e-01	3.966	-1.57e-01	8.75e-01	NA	Rpl31-ps10	WT_rescue
ENSMUSG00000070677	0.00e+00	NA	NA	NA	NA	NA	Pramel48	WT_rescue
ENSMUSG00000070683	0.00e+00	NA	NA	NA	NA	NA	Lactbl1	WT_rescue
ENSMUSG00000070686	0.00e+00	NA	NA	NA	NA	NA	Pramel34	WT_rescue
ENSMUSG00000070687	1.73e-01	-8.93e-01	4.055	-2.20e-01	8.26e-01	NA	Htr1d	WT_rescue
ENSMUSG00000070690	0.00e+00	NA	NA	NA	NA	NA	Albfm1	WT_rescue
ENSMUSG00000070691	1.78e+02	2.38e-03	0.291	8.18e-03	9.93e-01	9.96e-01	Runx3	WT_rescue
ENSMUSG00000070692	8.39e-01	1.29e+00	2.968	4.33e-01	6.65e-01	NA	Rps12-ps10	WT_rescue
ENSMUSG00000070695	4.16e+01	-1.63e+00	0.519	-3.13e+00	1.73e-03	1.21e-02	Cntnap5a	WT_rescue
ENSMUSG00000070697	1.34e+03	5.23e-01	0.174	3.00e+00	2.71e-03	1.72e-02	Utp3	WT_rescue
ENSMUSG00000070699	1.36e+02	-3.37e-01	0.293	-1.15e+00	2.49e-01	4.58e-01	Sars2	WT_rescue
ENSMUSG00000070702	0.00e+00	NA	NA	NA	NA	NA	Csn1s1	WT_rescue
ENSMUSG00000070704	0.00e+00	NA	NA	NA	NA	NA	Ugt2b36	WT_rescue
ENSMUSG00000070705	6.26e+01	7.41e-01	0.403	1.84e+00	6.59e-02	1.89e-01	Eid2b	WT_rescue
ENSMUSG00000070708	0.00e+00	NA	NA	NA	NA	NA	Gtsf1l	WT_rescue
ENSMUSG00000070709	5.29e+01	-3.01e-01	0.475	-6.34e-01	5.26e-01	7.14e-01	Zfp974	WT_rescue
ENSMUSG00000070713	1.03e+03	4.00e-01	0.305	1.31e+00	1.89e-01	3.87e-01	Hmgn2-ps	WT_rescue
ENSMUSG00000070717	1.19e-01	-8.60e-01	4.056	-2.12e-01	8.32e-01	NA	Gm10300	WT_rescue
ENSMUSG00000070719	0.00e+00	NA	NA	NA	NA	NA	Pla2g4d	WT_rescue
ENSMUSG00000070720	7.91e+01	1.10e-01	0.413	2.65e-01	7.91e-01	8.93e-01	Tmem200b	WT_rescue
ENSMUSG00000070729	4.18e-02	8.08e-01	4.031	2.00e-01	8.41e-01	NA	Gm12966	WT_rescue
ENSMUSG00000070730	6.54e+02	4.85e-01	0.246	1.97e+00	4.91e-02	1.52e-01	Rmdn3	WT_rescue
ENSMUSG00000070732	0.00e+00	NA	NA	NA	NA	NA	Rbm44	WT_rescue
ENSMUSG00000070733	5.96e+02	-4.59e-01	0.222	-2.07e+00	3.87e-02	1.29e-01	Fryl	WT_rescue
ENSMUSG00000070737	2.73e+01	5.88e-01	0.569	1.03e+00	3.02e-01	5.13e-01	Tmem35b	WT_rescue
ENSMUSG00000070738	1.28e+03	-1.88e-01	0.223	-8.45e-01	3.98e-01	6.11e-01	Dgkd	WT_rescue
ENSMUSG00000070777	8.17e+01	-8.76e-01	0.371	-2.36e+00	1.83e-02	7.38e-02	Ceacam20	WT_rescue
ENSMUSG00000070778	0.00e+00	NA	NA	NA	NA	NA	Rpl7a-ps8	WT_rescue
ENSMUSG00000070780	7.09e-01	6.22e-01	3.116	1.99e-01	8.42e-01	NA	Rbm47	WT_rescue
ENSMUSG00000070794	1.73e-01	-8.93e-01	4.055	-2.20e-01	8.26e-01	NA	BC016548	WT_rescue
ENSMUSG00000070796	0.00e+00	NA	NA	NA	NA	NA	Psg21	WT_rescue
ENSMUSG00000070797	0.00e+00	NA	NA	NA	NA	NA	Psg27	WT_rescue
ENSMUSG00000070798	0.00e+00	NA	NA	NA	NA	NA	Psg25	WT_rescue
ENSMUSG00000070799	0.00e+00	NA	NA	NA	NA	NA	Psg26	WT_rescue
ENSMUSG00000070802	2.52e+02	-6.46e-03	0.270	-2.39e-02	9.81e-01	9.92e-01	Pnma8b	WT_rescue
ENSMUSG00000070803	4.18e-02	8.08e-01	4.031	2.00e-01	8.41e-01	NA	Cited4	WT_rescue
ENSMUSG00000070806	8.87e+00	-2.31e-01	0.959	-2.40e-01	8.10e-01	NA	Zmynd12	WT_rescue
ENSMUSG00000070808	4.36e+02	-5.53e-01	0.232	-2.38e+00	1.73e-02	7.10e-02	Bicra	WT_rescue
ENSMUSG00000070810	0.00e+00	NA	NA	NA	NA	NA	Sult2a6	WT_rescue
ENSMUSG00000070811	0.00e+00	NA	NA	NA	NA	NA	Sult2a2	WT_rescue
ENSMUSG00000070814	8.80e+01	1.55e+00	0.443	3.50e+00	4.60e-04	4.20e-03	Zswim9	WT_rescue
ENSMUSG00000070815	1.23e+00	2.84e+00	2.801	1.01e+00	3.11e-01	NA	Vmn1r87	WT_rescue
ENSMUSG00000070816	6.88e-01	3.23e+00	3.810	8.48e-01	3.96e-01	NA	Vmn1r86	WT_rescue
ENSMUSG00000070817	0.00e+00	NA	NA	NA	NA	NA	Vmn1r85	WT_rescue
ENSMUSG00000070820	0.00e+00	NA	NA	NA	NA	NA	Or13p5	WT_rescue
ENSMUSG00000070821	0.00e+00	NA	NA	NA	NA	NA	Or13p8	WT_rescue
ENSMUSG00000070822	5.93e+01	-6.17e-01	0.498	-1.24e+00	2.15e-01	4.21e-01	Zscan18	WT_rescue
ENSMUSG00000070828	2.79e-01	-7.20e-01	4.007	-1.80e-01	8.57e-01	NA	Zscan4f	WT_rescue
ENSMUSG00000070834	0.00e+00	NA	NA	NA	NA	NA	Gm13015	WT_rescue
ENSMUSG00000070837	2.28e+00	-4.67e-01	2.023	-2.31e-01	8.17e-01	NA	Aurkc	WT_rescue
ENSMUSG00000070841	0.00e+00	NA	NA	NA	NA	NA	Vmn2r34	WT_rescue
ENSMUSG00000070844	2.62e-01	2.24e+00	3.986	5.63e-01	5.74e-01	NA	Vmn2r42	WT_rescue
ENSMUSG00000070847	2.27e+00	-3.76e+00	2.618	-1.44e+00	1.51e-01	NA	Vmn2r30	WT_rescue
ENSMUSG00000070852	0.00e+00	NA	NA	NA	NA	NA	Or12e9	WT_rescue
ENSMUSG00000070853	0.00e+00	NA	NA	NA	NA	NA	Or12e14	WT_rescue
ENSMUSG00000070855	3.28e-01	1.11e+00	3.988	2.78e-01	7.81e-01	NA	Or10ag54	WT_rescue
ENSMUSG00000070856	0.00e+00	NA	NA	NA	NA	NA	Or10ag53	WT_rescue
ENSMUSG00000070857	0.00e+00	NA	NA	NA	NA	NA	Or10ag52	WT_rescue
ENSMUSG00000070858	5.26e+02	1.54e+00	0.232	6.65e+00	2.96e-11	3.22e-09	Nicol1	WT_rescue
ENSMUSG00000070866	2.04e+01	-1.28e-01	0.662	-1.93e-01	8.47e-01	9.22e-01	Zfp804a	WT_rescue
ENSMUSG00000070867	0.00e+00	NA	NA	NA	NA	NA	Trabd2b	WT_rescue
ENSMUSG00000070868	0.00e+00	NA	NA	NA	NA	NA	Skint3	WT_rescue
ENSMUSG00000070870	4.65e-01	1.57e+00	3.980	3.94e-01	6.93e-01	NA	Cryge	WT_rescue
ENSMUSG00000070871	2.60e+02	-2.21e-01	0.284	-7.78e-01	4.37e-01	6.46e-01	Ccnyl1	WT_rescue
ENSMUSG00000070873	0.00e+00	NA	NA	NA	NA	NA	Lilra5	WT_rescue
ENSMUSG00000070875	0.00e+00	NA	NA	NA	NA	NA	Or8h10	WT_rescue
ENSMUSG00000070877	0.00e+00	NA	NA	NA	NA	NA	Ldlrad1	WT_rescue
ENSMUSG00000070880	0.00e+00	NA	NA	NA	NA	NA	Gad1	WT_rescue
ENSMUSG00000070883	2.92e+01	7.73e-02	0.536	1.44e-01	8.85e-01	9.42e-01	Cfap210	WT_rescue
ENSMUSG00000070890	0.00e+00	NA	NA	NA	NA	NA	Pramel19	WT_rescue
ENSMUSG00000070891	1.09e+00	8.45e-01	2.970	2.85e-01	7.76e-01	NA	Gm12689	WT_rescue
ENSMUSG00000070896	0.00e+00	NA	NA	NA	NA	NA	Rpl23a-ps1	WT_rescue
ENSMUSG00000070902	1.73e-01	-8.93e-01	4.055	-2.20e-01	8.26e-01	NA	Zfp352	WT_rescue
ENSMUSG00000070904	0.00e+00	NA	NA	NA	NA	NA	Ifna4	WT_rescue
ENSMUSG00000070908	0.00e+00	NA	NA	NA	NA	NA	Gm13288	WT_rescue
ENSMUSG00000070923	1.05e+03	-4.90e-02	0.172	-2.86e-01	7.75e-01	8.84e-01	Klhl9	WT_rescue
ENSMUSG00000070933	0.00e+00	NA	NA	NA	NA	NA	Speer4d	WT_rescue
ENSMUSG00000070934	9.10e+02	2.58e-01	0.211	1.22e+00	2.21e-01	4.27e-01	Rraga	WT_rescue
ENSMUSG00000070939	7.13e+02	-7.03e-01	0.236	-2.98e+00	2.91e-03	1.83e-02	Tgfbrap1	WT_rescue
ENSMUSG00000070942	0.00e+00	NA	NA	NA	NA	NA	Il1rl2	WT_rescue
ENSMUSG00000070943	0.00e+00	NA	NA	NA	NA	NA	Or1ak2	WT_rescue
ENSMUSG00000070953	2.31e+02	2.62e-01	0.292	8.98e-01	3.69e-01	5.84e-01	Rabepk	WT_rescue
ENSMUSG00000070960	9.27e+01	1.69e-01	0.380	4.43e-01	6.57e-01	8.09e-01	Gm19680	WT_rescue
ENSMUSG00000070972	1.94e+02	-2.00e-01	0.378	-5.29e-01	5.97e-01	7.66e-01	Dnajc25	WT_rescue
ENSMUSG00000070977	0.00e+00	NA	NA	NA	NA	NA	Defb44-ps	WT_rescue
ENSMUSG00000070979	0.00e+00	NA	NA	NA	NA	NA	Actl7a	WT_rescue
ENSMUSG00000070980	2.57e-01	3.01e-01	4.008	7.50e-02	9.40e-01	NA	Actl7b	WT_rescue
ENSMUSG00000070983	8.37e-02	1.28e+00	4.011	3.20e-01	7.49e-01	NA	Or13d1	WT_rescue
ENSMUSG00000070985	1.19e-01	-8.60e-01	4.056	-2.12e-01	8.32e-01	NA	Acnat1	WT_rescue
ENSMUSG00000070990	0.00e+00	NA	NA	NA	NA	NA	Foxe1	WT_rescue
ENSMUSG00000070995	1.22e+00	2.73e+00	2.846	9.58e-01	3.38e-01	NA	Gm6313	WT_rescue
ENSMUSG00000070997	5.76e+00	4.64e-01	1.378	3.36e-01	7.37e-01	NA	1700055D18Rik	WT_rescue
ENSMUSG00000070999	3.05e+00	-3.64e-01	1.792	-2.03e-01	8.39e-01	NA	Ccin	WT_rescue
ENSMUSG00000071000	0.00e+00	NA	NA	NA	NA	NA	Or13c7	WT_rescue
ENSMUSG00000071001	7.38e+00	3.38e-01	1.058	3.19e-01	7.50e-01	NA	Hrct1	WT_rescue
ENSMUSG00000071005	0.00e+00	NA	NA	NA	NA	NA	Ccl19	WT_rescue
ENSMUSG00000071014	7.83e+02	6.87e-01	0.228	3.01e+00	2.63e-03	1.69e-02	Ndufb6	WT_rescue
ENSMUSG00000071015	4.34e-01	2.75e+00	3.978	6.90e-01	4.90e-01	NA	Gm136	WT_rescue
ENSMUSG00000071019	0.00e+00	NA	NA	NA	NA	NA	Sdr16c6	WT_rescue
ENSMUSG00000071033	0.00e+00	NA	NA	NA	NA	NA	Gm10308	WT_rescue
ENSMUSG00000071035	2.44e-01	6.58e-01	3.999	1.65e-01	8.69e-01	NA	Gm5499	WT_rescue
ENSMUSG00000071036	0.00e+00	NA	NA	NA	NA	NA	Gm10309	WT_rescue
ENSMUSG00000071037	5.81e+01	2.18e-01	0.441	4.93e-01	6.22e-01	7.85e-01	Camkmt	WT_rescue
ENSMUSG00000071040	0.00e+00	NA	NA	NA	NA	NA	Gm9386	WT_rescue
ENSMUSG00000071041	5.70e+00	5.86e+00	3.926	1.49e+00	1.36e-01	NA	Impdh2-ps	WT_rescue
ENSMUSG00000071042	0.00e+00	NA	NA	NA	NA	NA	Rasgrp3	WT_rescue
ENSMUSG00000071047	2.09e-01	2.06e+00	3.990	5.16e-01	6.06e-01	NA	Ces1a	WT_rescue
ENSMUSG00000071052	3.68e+00	3.22e-01	1.582	2.04e-01	8.39e-01	NA	Rpl7a-ps5	WT_rescue
ENSMUSG00000071054	1.85e+03	2.10e-01	0.194	1.08e+00	2.79e-01	4.91e-01	Safb	WT_rescue
ENSMUSG00000071064	4.47e+02	-4.86e-01	0.212	-2.29e+00	2.19e-02	8.47e-02	Zfp827	WT_rescue
ENSMUSG00000071065	0.00e+00	NA	NA	NA	NA	NA	Or6c213	WT_rescue
ENSMUSG00000071068	0.00e+00	NA	NA	NA	NA	NA	Treml2	WT_rescue
ENSMUSG00000071072	4.95e+03	5.19e-01	0.272	1.91e+00	5.65e-02	1.69e-01	Ptges3	WT_rescue
ENSMUSG00000071073	1.50e+02	6.95e-01	0.357	1.95e+00	5.17e-02	1.59e-01	Lrrc73	WT_rescue
ENSMUSG00000071074	1.39e+03	3.71e-02	0.233	1.60e-01	8.73e-01	9.36e-01	Yipf3	WT_rescue
ENSMUSG00000071076	3.53e+03	6.19e-01	0.241	2.57e+00	1.01e-02	4.76e-02	Jund	WT_rescue
ENSMUSG00000071078	7.39e+01	1.65e-01	0.384	4.30e-01	6.67e-01	8.16e-01	Nr2c2ap	WT_rescue
ENSMUSG00000071089	0.00e+00	NA	NA	NA	NA	NA	Trim75	WT_rescue
ENSMUSG00000071102	0.00e+00	NA	NA	NA	NA	NA	Gm10313	WT_rescue
ENSMUSG00000071103	4.10e+01	-3.48e-02	0.472	-7.37e-02	9.41e-01	9.73e-01	Cfap96	WT_rescue
ENSMUSG00000071104	1.17e+00	7.23e-01	2.919	2.48e-01	8.04e-01	NA	Ccdc110	WT_rescue
ENSMUSG00000071112	1.50e+01	-8.32e-02	0.835	-9.97e-02	9.21e-01	9.62e-01	Spx	WT_rescue
ENSMUSG00000071113	2.89e+00	-6.78e-01	2.090	-3.24e-01	7.46e-01	NA	Mboat4	WT_rescue
ENSMUSG00000071138	0.00e+00	NA	NA	NA	NA	NA	Tex24	WT_rescue
ENSMUSG00000071141	1.67e-01	1.86e+00	3.995	4.65e-01	6.42e-01	NA	Rpl36a-ps3	WT_rescue
ENSMUSG00000071147	0.00e+00	NA	NA	NA	NA	NA	Tas2r140	WT_rescue
ENSMUSG00000071149	0.00e+00	NA	NA	NA	NA	NA	Tas2r115	WT_rescue
ENSMUSG00000071150	0.00e+00	NA	NA	NA	NA	NA	Tas2r121	WT_rescue
ENSMUSG00000071151	6.21e-01	-7.21e-01	3.924	-1.84e-01	8.54e-01	NA	Gm4799	WT_rescue
ENSMUSG00000071158	0.00e+00	NA	NA	NA	NA	NA	Klrh1	WT_rescue
ENSMUSG00000071165	0.00e+00	NA	NA	NA	NA	NA	Gm6040	WT_rescue
ENSMUSG00000071169	0.00e+00	NA	NA	NA	NA	NA	Defb46	WT_rescue
ENSMUSG00000071172	3.04e+03	5.13e-01	0.214	2.39e+00	1.67e-02	6.92e-02	Srsf3	WT_rescue
ENSMUSG00000071176	1.89e+02	2.82e-01	0.295	9.56e-01	3.39e-01	5.53e-01	Arhgef10	WT_rescue
ENSMUSG00000071177	5.30e-01	8.48e-01	3.960	2.14e-01	8.30e-01	NA	Serpina1d	WT_rescue
ENSMUSG00000071178	0.00e+00	NA	NA	NA	NA	NA	Serpina1b	WT_rescue
ENSMUSG00000071179	0.00e+00	NA	NA	NA	NA	NA	Serpina16	WT_rescue
ENSMUSG00000071180	2.24e+02	6.82e-01	0.273	2.50e+00	1.25e-02	5.59e-02	Smim15	WT_rescue
ENSMUSG00000071181	2.36e+01	-3.08e-01	0.641	-4.80e-01	6.31e-01	7.91e-01	3830408C21Rik	WT_rescue
ENSMUSG00000071185	0.00e+00	NA	NA	NA	NA	NA	Or1i2	WT_rescue
ENSMUSG00000071192	3.65e+00	-4.20e-01	1.558	-2.69e-01	7.88e-01	NA	Wfikkn1	WT_rescue
ENSMUSG00000071195	0.00e+00	NA	NA	NA	NA	NA	Gm10318	WT_rescue
ENSMUSG00000071202	9.92e-01	-2.56e+00	2.718	-9.43e-01	3.45e-01	NA	Ccdc78	WT_rescue
ENSMUSG00000071203	1.70e+02	-2.37e-01	0.281	-8.43e-01	3.99e-01	6.12e-01	Naip5	WT_rescue
ENSMUSG00000071204	0.00e+00	NA	NA	NA	NA	NA	Gm10319	WT_rescue
ENSMUSG00000071207	0.00e+00	NA	NA	NA	NA	NA	Gm8587	WT_rescue
ENSMUSG00000071226	1.32e+02	-1.19e+00	0.303	-3.93e+00	8.46e-05	1.03e-03	Cecr2	WT_rescue
ENSMUSG00000071229	4.18e-02	8.08e-01	4.031	2.00e-01	8.41e-01	NA	Timm8a2	WT_rescue
ENSMUSG00000071230	7.87e-01	3.37e+00	3.971	8.48e-01	3.97e-01	NA	Npw	WT_rescue
ENSMUSG00000071234	1.10e+00	-9.30e-01	2.891	-3.22e-01	7.48e-01	NA	Syndig1l	WT_rescue
ENSMUSG00000071235	0.00e+00	NA	NA	NA	NA	NA	Vrtn	WT_rescue
ENSMUSG00000071237	0.00e+00	NA	NA	NA	NA	NA	Gemin6-ps	WT_rescue
ENSMUSG00000071252	7.65e+01	-5.79e-01	0.583	-9.93e-01	3.21e-01	5.33e-01	2210408I21Rik	WT_rescue
ENSMUSG00000071253	1.59e+02	1.08e-01	0.299	3.62e-01	7.17e-01	8.48e-01	Slc25a16	WT_rescue
ENSMUSG00000071256	1.76e+02	3.21e-01	0.305	1.05e+00	2.93e-01	5.04e-01	Zfp213	WT_rescue
ENSMUSG00000071262	0.00e+00	NA	NA	NA	NA	NA	Zfp957	WT_rescue
ENSMUSG00000071265	0.00e+00	NA	NA	NA	NA	NA	1700086L19Rik	WT_rescue
ENSMUSG00000071266	1.12e+02	5.85e-01	0.322	1.82e+00	6.90e-02	1.95e-01	Zfp946	WT_rescue
ENSMUSG00000071267	1.41e+02	5.50e-02	0.311	1.77e-01	8.60e-01	9.29e-01	Zfp942	WT_rescue
ENSMUSG00000071273	0.00e+00	NA	NA	NA	NA	NA	Gm5145	WT_rescue
ENSMUSG00000071275	0.00e+00	NA	NA	NA	NA	NA	Fpr-rs6	WT_rescue
ENSMUSG00000071276	0.00e+00	NA	NA	NA	NA	NA	Fpr-rs7	WT_rescue
ENSMUSG00000071280	8.37e-02	1.28e+00	4.011	3.20e-01	7.49e-01	NA	Gm10322	WT_rescue
ENSMUSG00000071281	1.60e+02	-3.01e-01	0.267	-1.13e+00	2.60e-01	4.69e-01	Zfp65	WT_rescue
ENSMUSG00000071291	6.60e+01	-5.30e-01	0.418	-1.27e+00	2.05e-01	4.08e-01	Zfp58	WT_rescue
ENSMUSG00000071294	0.00e+00	NA	NA	NA	NA	NA	Cbx3-ps4	WT_rescue
ENSMUSG00000071302	2.21e+02	3.31e-01	0.262	1.26e+00	2.07e-01	4.12e-01	Zfp1006	WT_rescue
ENSMUSG00000071303	6.23e-01	-1.10e-01	3.240	-3.41e-02	9.73e-01	NA	Rps8-ps1	WT_rescue
ENSMUSG00000071311	0.00e+00	NA	NA	NA	NA	NA	Gpr31b	WT_rescue
ENSMUSG00000071317	8.31e+02	-1.22e-01	0.203	-5.99e-01	5.49e-01	7.32e-01	Bves	WT_rescue
ENSMUSG00000071322	2.62e-01	2.24e+00	3.986	5.63e-01	5.74e-01	NA	Tcp10a	WT_rescue
ENSMUSG00000071324	8.63e+01	5.12e-01	0.459	1.12e+00	2.64e-01	4.74e-01	Armc2	WT_rescue
ENSMUSG00000071337	9.78e+02	-5.63e-01	0.218	-2.58e+00	9.92e-03	4.68e-02	Tia1	WT_rescue
ENSMUSG00000071340	0.00e+00	NA	NA	NA	NA	NA	Trappc3l	WT_rescue
ENSMUSG00000071341	2.86e-01	9.07e-01	3.993	2.27e-01	8.20e-01	NA	Egr4	WT_rescue
ENSMUSG00000071342	2.09e-01	2.06e+00	3.990	5.16e-01	6.06e-01	NA	Lsmem1	WT_rescue
ENSMUSG00000071343	2.36e+00	2.90e+00	2.096	1.38e+00	1.66e-01	NA	Gm10327	WT_rescue
ENSMUSG00000071347	0.00e+00	NA	NA	NA	NA	NA	C1qtnf9	WT_rescue
ENSMUSG00000071350	1.09e+02	5.89e-02	0.368	1.60e-01	8.73e-01	9.36e-01	Setdb2	WT_rescue
ENSMUSG00000071356	0.00e+00	NA	NA	NA	NA	NA	Reg3b	WT_rescue
ENSMUSG00000071359	8.19e+02	3.44e-02	0.187	1.84e-01	8.54e-01	9.27e-01	Tbpl1	WT_rescue
ENSMUSG00000071361	0.00e+00	NA	NA	NA	NA	NA	Mcpt9	WT_rescue
ENSMUSG00000071362	3.46e-01	-1.80e+00	4.013	-4.49e-01	6.54e-01	NA	Gm10330	WT_rescue
ENSMUSG00000071369	6.56e+02	-3.09e-01	0.196	-1.58e+00	1.14e-01	2.75e-01	Map3k5	WT_rescue
ENSMUSG00000071379	2.56e+03	1.36e-01	0.180	7.55e-01	4.50e-01	6.58e-01	Hpcal1	WT_rescue
ENSMUSG00000071392	8.03e-01	-5.68e-01	3.292	-1.73e-01	8.63e-01	NA	Ect2l	WT_rescue
ENSMUSG00000071398	0.00e+00	NA	NA	NA	NA	NA	2410004P03Rik	WT_rescue
ENSMUSG00000071414	4.18e-02	8.08e-01	4.031	2.00e-01	8.41e-01	NA	Gm6736	WT_rescue
ENSMUSG00000071415	1.84e+04	1.59e+00	0.249	6.40e+00	1.55e-10	1.46e-08	Rpl23	WT_rescue
ENSMUSG00000071419	2.97e-01	2.38e+00	3.984	5.98e-01	5.50e-01	NA	Rps15-ps2	WT_rescue
ENSMUSG00000071424	0.00e+00	NA	NA	NA	NA	NA	Grid2	WT_rescue
ENSMUSG00000071428	0.00e+00	NA	NA	NA	NA	NA	Vmn1r27	WT_rescue
ENSMUSG00000071434	0.00e+00	NA	NA	NA	NA	NA	Ulbp3	WT_rescue
ENSMUSG00000071451	2.53e+02	1.09e+00	0.251	4.33e+00	1.46e-05	2.39e-04	Psmg4	WT_rescue
ENSMUSG00000071452	0.00e+00	NA	NA	NA	NA	NA	Serpinb9h	WT_rescue
ENSMUSG00000071454	5.09e+02	2.79e-01	0.318	8.78e-01	3.80e-01	5.94e-01	Dtnb	WT_rescue
ENSMUSG00000071456	3.12e+02	-1.43e-01	0.229	-6.26e-01	5.31e-01	7.18e-01	1110002L01Rik	WT_rescue
ENSMUSG00000071470	2.04e+00	3.20e+00	2.253	1.42e+00	1.55e-01	NA	Ccnb1ip1	WT_rescue
ENSMUSG00000071471	0.00e+00	NA	NA	NA	NA	NA	Krtap26-1	WT_rescue
ENSMUSG00000071475	4.18e-02	8.08e-01	4.031	2.00e-01	8.41e-01	NA	Rpl21-ps5	WT_rescue
ENSMUSG00000071477	4.45e+02	-8.65e-01	0.286	-3.02e+00	2.52e-03	1.63e-02	Zfp777	WT_rescue
ENSMUSG00000071478	1.33e+00	9.81e-01	2.693	3.64e-01	7.16e-01	NA	H2ac7	WT_rescue
ENSMUSG00000071481	0.00e+00	NA	NA	NA	NA	NA	Or2a52	WT_rescue
ENSMUSG00000071489	0.00e+00	NA	NA	NA	NA	NA	Ptgdr	WT_rescue
ENSMUSG00000071491	8.50e-01	-1.79e+00	3.191	-5.60e-01	5.76e-01	NA	Vmn1r209	WT_rescue
ENSMUSG00000071493	3.02e-01	6.26e-01	3.998	1.56e-01	8.76e-01	NA	Vmn1r208	WT_rescue
ENSMUSG00000071494	0.00e+00	NA	NA	NA	NA	NA	Or10ac1	WT_rescue
ENSMUSG00000071497	1.73e+03	1.07e+00	0.215	4.95e+00	7.31e-07	1.93e-05	Nutf2-ps1	WT_rescue
ENSMUSG00000071506	0.00e+00	NA	NA	NA	NA	NA	Tmem139	WT_rescue
ENSMUSG00000071510	0.00e+00	NA	NA	NA	NA	NA	Or5k1b	WT_rescue
ENSMUSG00000071516	1.20e+00	2.70e+00	3.254	8.30e-01	4.06e-01	NA	H2ac13	WT_rescue
ENSMUSG00000071517	0.00e+00	NA	NA	NA	NA	NA	Prss3l	WT_rescue
ENSMUSG00000071519	0.00e+00	NA	NA	NA	NA	NA	Prss3	WT_rescue
ENSMUSG00000071521	0.00e+00	NA	NA	NA	NA	NA	Try10	WT_rescue
ENSMUSG00000071522	0.00e+00	NA	NA	NA	NA	NA	Or2w1	WT_rescue
ENSMUSG00000071528	1.35e+03	1.05e+00	0.191	5.53e+00	3.21e-08	1.36e-06	Atp5mk	WT_rescue
ENSMUSG00000071531	6.44e-01	-8.46e-01	3.916	-2.16e-01	8.29e-01	NA	Gprin2	WT_rescue
ENSMUSG00000071532	3.12e+01	3.98e-01	0.778	5.11e-01	6.09e-01	7.75e-01	Gm10335	WT_rescue
ENSMUSG00000071533	1.25e+03	5.72e-02	0.283	2.02e-01	8.40e-01	9.18e-01	Pcnp	WT_rescue
ENSMUSG00000071537	2.65e+01	6.62e-01	0.626	1.06e+00	2.90e-01	5.02e-01	Klrg2	WT_rescue
ENSMUSG00000071540	0.00e+00	NA	NA	NA	NA	NA	3425401B19Rik	WT_rescue
ENSMUSG00000071547	5.90e+02	4.16e-01	0.213	1.96e+00	5.04e-02	1.56e-01	Nt5dc2	WT_rescue
ENSMUSG00000071550	1.56e+01	-1.88e+00	0.908	-2.07e+00	3.86e-02	1.28e-01	Cfap44	WT_rescue
ENSMUSG00000071551	1.67e-01	1.86e+00	3.995	4.65e-01	6.42e-01	NA	Akr1c19	WT_rescue
ENSMUSG00000071552	4.98e+00	1.50e-01	1.297	1.15e-01	9.08e-01	NA	Tigit	WT_rescue
ENSMUSG00000071553	1.85e+01	5.73e-01	0.688	8.34e-01	4.05e-01	6.17e-01	Cpa2	WT_rescue
ENSMUSG00000071561	0.00e+00	NA	NA	NA	NA	NA	Cstdc5	WT_rescue
ENSMUSG00000071562	0.00e+00	NA	NA	NA	NA	NA	Stfa1	WT_rescue
ENSMUSG00000071568	3.06e+01	4.68e-01	0.678	6.90e-01	4.90e-01	6.88e-01	Gm5874	WT_rescue
ENSMUSG00000071573	5.58e+01	-5.60e-02	0.448	-1.25e-01	9.01e-01	9.51e-01	Rnls	WT_rescue
ENSMUSG00000071586	4.18e-02	8.08e-01	4.031	2.00e-01	8.41e-01	NA	Gm10337	WT_rescue
ENSMUSG00000071591	1.44e+00	-2.55e+00	2.698	-9.46e-01	3.44e-01	NA	4930521O11Rik	WT_rescue
ENSMUSG00000071604	0.00e+00	NA	NA	NA	NA	NA	Entrep1	WT_rescue
ENSMUSG00000071613	0.00e+00	NA	NA	NA	NA	NA	Gm10340	WT_rescue
ENSMUSG00000071629	0.00e+00	NA	NA	NA	NA	NA	Or5b120	WT_rescue
ENSMUSG00000071632	6.88e+01	4.35e-01	0.377	1.16e+00	2.48e-01	4.57e-01	2510002D24Rik	WT_rescue
ENSMUSG00000071633	0.00e+00	NA	NA	NA	NA	NA	Gm4952	WT_rescue
ENSMUSG00000071636	3.20e+00	-8.64e-01	1.753	-4.93e-01	6.22e-01	NA	Rimbp3	WT_rescue
ENSMUSG00000071637	5.17e+01	3.25e-01	0.472	6.89e-01	4.91e-01	6.88e-01	Cebpd	WT_rescue
ENSMUSG00000071640	8.75e-02	1.28e+00	4.012	3.18e-01	7.51e-01	NA	Stxbp3-ps	WT_rescue
ENSMUSG00000071644	7.57e+03	6.46e-01	0.185	3.49e+00	4.81e-04	4.35e-03	Eef1g	WT_rescue
ENSMUSG00000071645	4.15e+02	-2.89e-01	0.232	-1.25e+00	2.12e-01	4.18e-01	Tut1	WT_rescue
ENSMUSG00000071646	1.43e+03	-3.73e-01	0.192	-1.94e+00	5.21e-02	1.59e-01	Mta2	WT_rescue
ENSMUSG00000071647	7.53e+02	-4.38e-01	0.229	-1.91e+00	5.64e-02	1.69e-01	Eml3	WT_rescue
ENSMUSG00000071648	3.70e+02	5.65e-01	0.245	2.31e+00	2.11e-02	8.22e-02	Rom1	WT_rescue
ENSMUSG00000071649	9.37e+02	3.91e-01	0.193	2.03e+00	4.25e-02	1.38e-01	B3gat3	WT_rescue
ENSMUSG00000071650	3.93e+03	-7.97e-01	0.184	-4.33e+00	1.51e-05	2.45e-04	Ganab	WT_rescue
ENSMUSG00000071652	4.29e+02	-2.66e-01	0.213	-1.25e+00	2.12e-01	4.18e-01	Ints5	WT_rescue
ENSMUSG00000071653	2.08e+02	8.49e-01	0.247	3.44e+00	5.89e-04	5.11e-03	1810009A15Rik	WT_rescue
ENSMUSG00000071654	1.94e+02	9.10e-01	0.267	3.41e+00	6.56e-04	5.57e-03	Uqcc3	WT_rescue
ENSMUSG00000071655	1.83e+03	9.85e-01	0.164	6.02e+00	1.70e-09	1.13e-07	Ubxn1	WT_rescue
ENSMUSG00000071656	1.38e+02	1.05e-02	0.286	3.65e-02	9.71e-01	9.87e-01	Lrrn4cl	WT_rescue
ENSMUSG00000071657	3.14e+02	1.77e-02	0.239	7.41e-02	9.41e-01	9.73e-01	Bscl2	WT_rescue
ENSMUSG00000071658	4.97e+01	4.99e-01	0.480	1.04e+00	2.99e-01	5.10e-01	Gng3	WT_rescue
ENSMUSG00000071659	2.66e+03	-9.20e-02	0.158	-5.84e-01	5.59e-01	7.39e-01	Hnrnpul2	WT_rescue
ENSMUSG00000071660	5.62e+02	-2.77e-02	0.194	-1.43e-01	8.86e-01	9.42e-01	Ttc9c	WT_rescue
ENSMUSG00000071661	3.22e+01	2.49e-02	0.535	4.66e-02	9.63e-01	9.83e-01	Zbtb3	WT_rescue
ENSMUSG00000071662	6.91e+02	6.26e-01	0.214	2.92e+00	3.52e-03	2.12e-02	Polr2g	WT_rescue
ENSMUSG00000071665	1.35e+01	-4.47e-01	0.804	-5.56e-01	5.78e-01	7.53e-01	Foxr2	WT_rescue
ENSMUSG00000071669	4.87e+01	-1.01e+00	0.445	-2.26e+00	2.37e-02	8.97e-02	Snx29	WT_rescue
ENSMUSG00000071671	1.24e+00	2.84e+00	2.792	1.02e+00	3.08e-01	NA	Gm10343	WT_rescue
ENSMUSG00000071679	0.00e+00	NA	NA	NA	NA	NA	Rtl4	WT_rescue
ENSMUSG00000071680	0.00e+00	NA	NA	NA	NA	NA	Gm7123	WT_rescue
ENSMUSG00000071686	0.00e+00	NA	NA	NA	NA	NA	Tex13a	WT_rescue
ENSMUSG00000071691	6.81e-01	6.14e-01	3.927	1.56e-01	8.76e-01	NA	Top6bl	WT_rescue
ENSMUSG00000071708	2.00e+03	3.94e-01	0.178	2.21e+00	2.70e-02	9.87e-02	Sms	WT_rescue
ENSMUSG00000071711	2.72e+02	3.11e-02	0.261	1.19e-01	9.05e-01	9.54e-01	Mpst	WT_rescue
ENSMUSG00000071713	0.00e+00	NA	NA	NA	NA	NA	Csf2rb	WT_rescue
ENSMUSG00000071714	0.00e+00	NA	NA	NA	NA	NA	Csf2rb2	WT_rescue
ENSMUSG00000071715	0.00e+00	NA	NA	NA	NA	NA	Ncf4	WT_rescue
ENSMUSG00000071716	3.62e+00	2.22e+00	1.704	1.31e+00	1.92e-01	NA	Apol7e	WT_rescue
ENSMUSG00000071719	2.96e+02	-4.56e-02	0.237	-1.92e-01	8.48e-01	9.22e-01	Nalf2	WT_rescue
ENSMUSG00000071721	0.00e+00	NA	NA	NA	NA	NA	1700010D01Rik	WT_rescue
ENSMUSG00000071722	3.94e+00	-2.17e-01	1.449	-1.50e-01	8.81e-01	NA	Spin4	WT_rescue
ENSMUSG00000071723	1.76e+02	-4.78e-01	0.290	-1.65e+00	9.96e-02	2.52e-01	Gspt2	WT_rescue
ENSMUSG00000071724	7.24e+01	-2.69e-01	0.420	-6.41e-01	5.22e-01	7.10e-01	Smpd5	WT_rescue
ENSMUSG00000071726	0.00e+00	NA	NA	NA	NA	NA	Gm5941	WT_rescue
ENSMUSG00000071738	0.00e+00	NA	NA	NA	NA	NA	Cldn34b3	WT_rescue
ENSMUSG00000071745	3.95e+00	-1.23e-01	1.926	-6.38e-02	9.49e-01	NA	Pwwp4b	WT_rescue
ENSMUSG00000071748	4.02e+00	2.54e+00	2.172	1.17e+00	NA	NA	Styx-ps	WT_rescue
ENSMUSG00000071749	0.00e+00	NA	NA	NA	NA	NA	4933412E24Rik	WT_rescue
ENSMUSG00000071750	0.00e+00	NA	NA	NA	NA	NA	Gm7713	WT_rescue
ENSMUSG00000071753	0.00e+00	NA	NA	NA	NA	NA	Cdr1os	WT_rescue
ENSMUSG00000071757	1.02e+02	-2.03e-01	0.348	-5.81e-01	5.61e-01	7.40e-01	Zhx2	WT_rescue
ENSMUSG00000071763	0.00e+00	NA	NA	NA	NA	NA	Gm53064	WT_rescue
ENSMUSG00000071764	0.00e+00	NA	NA	NA	NA	NA	Or11q2	WT_rescue
ENSMUSG00000071766	0.00e+00	NA	NA	NA	NA	NA	Rhox12	WT_rescue
ENSMUSG00000071767	2.33e+01	1.76e-01	0.774	2.28e-01	8.20e-01	9.07e-01	Rhox7a	WT_rescue
ENSMUSG00000071769	0.00e+00	NA	NA	NA	NA	NA	Rhox3h	WT_rescue
ENSMUSG00000071770	2.11e+00	4.35e+00	2.385	1.82e+00	6.80e-02	NA	Rhox4e	WT_rescue
ENSMUSG00000071771	1.26e-01	1.61e+00	4.001	4.02e-01	6.88e-01	NA	Rhox4b	WT_rescue
ENSMUSG00000071772	1.41e+00	1.28e+00	2.781	4.61e-01	6.45e-01	NA	Rhox3a	WT_rescue
ENSMUSG00000071773	1.23e+02	7.09e-02	0.319	2.22e-01	8.24e-01	9.09e-01	Rhox1	WT_rescue
ENSMUSG00000071788	0.00e+00	NA	NA	NA	NA	NA	Gm14525	WT_rescue
ENSMUSG00000071793	7.90e+02	-7.06e-01	0.313	-2.26e+00	2.39e-02	9.01e-02	2610005L07Rik	WT_rescue
ENSMUSG00000071796	2.37e+01	-7.79e-01	0.646	-1.21e+00	2.28e-01	4.35e-01	6820431F20Rik	WT_rescue
ENSMUSG00000071815	0.00e+00	NA	NA	NA	NA	NA	Fthl17e	WT_rescue
ENSMUSG00000071816	0.00e+00	NA	NA	NA	NA	NA	Ssxb5	WT_rescue
ENSMUSG00000071818	4.18e-02	8.08e-01	4.031	2.00e-01	8.41e-01	NA	4930417O22Rik	WT_rescue
ENSMUSG00000071847	1.33e+02	-6.04e-01	0.313	-1.93e+00	5.39e-02	1.63e-01	Apcdd1	WT_rescue
ENSMUSG00000071855	2.05e+02	2.20e-01	0.318	6.91e-01	4.90e-01	6.88e-01	Ccdc112	WT_rescue
ENSMUSG00000071856	2.66e+00	2.01e+00	1.990	1.01e+00	3.12e-01	NA	Mcc	WT_rescue
ENSMUSG00000071858	0.00e+00	NA	NA	NA	NA	NA	Gm94	WT_rescue
ENSMUSG00000071862	0.00e+00	NA	NA	NA	NA	NA	Lrrtm2	WT_rescue
ENSMUSG00000071866	2.85e+04	9.24e-01	0.231	3.99e+00	6.53e-05	8.40e-04	Ppia	WT_rescue
ENSMUSG00000071867	4.66e-01	1.39e+00	3.981	3.50e-01	7.26e-01	NA	Mrpl27-ps	WT_rescue
ENSMUSG00000071890	0.00e+00	NA	NA	NA	NA	NA	Mroh9	WT_rescue
ENSMUSG00000071893	7.45e-01	3.50e-01	3.382	1.04e-01	9.18e-01	NA	Vmn1r4	WT_rescue
ENSMUSG00000071909	0.00e+00	NA	NA	NA	NA	NA	Nutm2	WT_rescue
ENSMUSG00000071937	0.00e+00	NA	NA	NA	NA	NA	Adam25	WT_rescue
ENSMUSG00000071952	1.61e-01	-1.43e-01	4.029	-3.54e-02	9.72e-01	NA	Gm10351	WT_rescue
ENSMUSG00000071984	0.00e+00	NA	NA	NA	NA	NA	Fndc1	WT_rescue
ENSMUSG00000072049	0.00e+00	NA	NA	NA	NA	NA	Vmn2r121	WT_rescue
ENSMUSG00000072066	2.30e+01	-2.76e-01	0.674	-4.09e-01	6.82e-01	8.26e-01	Zfp1008	WT_rescue
ENSMUSG00000072068	0.00e+00	NA	NA	NA	NA	NA	Gm16261	WT_rescue
ENSMUSG00000072082	1.61e+02	-8.67e-02	0.275	-3.15e-01	7.53e-01	8.71e-01	Ccnf	WT_rescue
ENSMUSG00000072100	0.00e+00	NA	NA	NA	NA	NA	Cldn34b1	WT_rescue
ENSMUSG00000072109	3.49e+00	-1.38e+00	1.819	-7.57e-01	4.49e-01	NA	A530040E14Rik	WT_rescue
ENSMUSG00000072115	3.56e-01	-1.88e+00	4.009	-4.69e-01	6.39e-01	NA	Ang	WT_rescue
ENSMUSG00000072145	7.23e-01	2.15e+00	3.408	6.30e-01	5.29e-01	NA	BC061237	WT_rescue
ENSMUSG00000072188	0.00e+00	NA	NA	NA	NA	NA	Gm10354	WT_rescue
ENSMUSG00000072214	2.13e+03	7.12e-02	0.159	4.46e-01	6.55e-01	8.07e-01	Septin5	WT_rescue
ENSMUSG00000072235	4.17e+04	-4.69e-02	0.161	-2.92e-01	7.71e-01	8.81e-01	Tuba1a	WT_rescue
ENSMUSG00000072244	1.24e+00	2.90e+00	3.195	9.06e-01	3.65e-01	NA	Trim6	WT_rescue
ENSMUSG00000072249	0.00e+00	NA	NA	NA	NA	NA	Fthl17f	WT_rescue
ENSMUSG00000072255	8.37e-02	1.28e+00	4.011	3.20e-01	7.49e-01	NA	Rpl31-ps17	WT_rescue
ENSMUSG00000072258	3.58e+01	-4.75e-01	0.566	-8.40e-01	4.01e-01	6.14e-01	Taf1a	WT_rescue
ENSMUSG00000072259	0.00e+00	NA	NA	NA	NA	NA	Gm5592	WT_rescue
ENSMUSG00000072294	6.49e+01	-2.17e-01	0.496	-4.37e-01	6.62e-01	8.12e-01	Klf12	WT_rescue
ENSMUSG00000072295	3.35e-01	2.51e+00	3.982	6.29e-01	5.29e-01	NA	C2cd6	WT_rescue
ENSMUSG00000072324	0.00e+00	NA	NA	NA	NA	NA	Gm8420	WT_rescue
ENSMUSG00000072381	0.00e+00	NA	NA	NA	NA	NA	Gm10355	WT_rescue
ENSMUSG00000072387	4.18e-02	8.08e-01	4.031	2.00e-01	8.41e-01	NA	Gm10356	WT_rescue
ENSMUSG00000072407	4.18e-02	8.08e-01	4.031	2.00e-01	8.41e-01	NA	Gm6419	WT_rescue
ENSMUSG00000072419	3.81e+02	-9.50e-02	0.272	-3.49e-01	7.27e-01	8.54e-01	Dppa2	WT_rescue
ENSMUSG00000072421	4.24e-01	1.25e+00	3.984	3.13e-01	7.55e-01	NA	Gm10357	WT_rescue
ENSMUSG00000072423	2.02e+00	5.22e-01	2.089	2.50e-01	8.03e-01	NA	Psmb11	WT_rescue
ENSMUSG00000072437	7.98e+01	2.79e-01	0.352	7.93e-01	4.28e-01	6.38e-01	Nanos1	WT_rescue
ENSMUSG00000072460	0.00e+00	NA	NA	NA	NA	NA	Atp5l-ps1	WT_rescue
ENSMUSG00000072473	4.18e-02	8.08e-01	4.031	2.00e-01	8.41e-01	NA	1700024G13Rik	WT_rescue
ENSMUSG00000072476	4.18e-02	8.08e-01	4.031	2.00e-01	8.41e-01	NA	Rnf26rt	WT_rescue
ENSMUSG00000072477	0.00e+00	NA	NA	NA	NA	NA	Gm10360	WT_rescue
ENSMUSG00000072479	0.00e+00	NA	NA	NA	NA	NA	Xlr5b	WT_rescue
ENSMUSG00000072487	0.00e+00	NA	NA	NA	NA	NA	Mroh5	WT_rescue
ENSMUSG00000072492	2.60e-01	2.93e-01	4.009	7.30e-02	9.42e-01	NA	Gm10364	WT_rescue
ENSMUSG00000072494	2.57e+01	-7.97e-01	0.628	-1.27e+00	2.04e-01	4.07e-01	Ppp1r3e	WT_rescue
ENSMUSG00000072501	7.65e+02	-7.51e-02	0.216	-3.47e-01	7.28e-01	8.55e-01	Phf20l1	WT_rescue
ENSMUSG00000072511	0.00e+00	NA	NA	NA	NA	NA	Hhla1	WT_rescue
ENSMUSG00000072541	0.00e+00	NA	NA	NA	NA	NA	Gm5046	WT_rescue
ENSMUSG00000072553	4.18e-02	8.08e-01	4.031	2.00e-01	8.41e-01	NA	Gm525	WT_rescue
ENSMUSG00000072568	6.32e+00	-2.82e-01	1.158	-2.44e-01	8.08e-01	NA	Lratd2	WT_rescue
ENSMUSG00000072571	3.18e+00	6.03e-01	1.675	3.60e-01	7.19e-01	NA	Tmem253	WT_rescue
ENSMUSG00000072572	3.23e+00	1.09e+00	1.691	6.46e-01	5.18e-01	NA	Slc39a2	WT_rescue
ENSMUSG00000072573	0.00e+00	NA	NA	NA	NA	NA	Gm10369	WT_rescue
ENSMUSG00000072574	0.00e+00	NA	NA	NA	NA	NA	Gm17184	WT_rescue
ENSMUSG00000072575	0.00e+00	NA	NA	NA	NA	NA	Eddm3b	WT_rescue
ENSMUSG00000072576	0.00e+00	NA	NA	NA	NA	NA	Gm16020	WT_rescue
ENSMUSG00000072582	3.46e+02	8.49e-01	0.290	2.93e+00	3.39e-03	2.06e-02	Ptrh2	WT_rescue
ENSMUSG00000072584	0.00e+00	NA	NA	NA	NA	NA	Gm7489	WT_rescue
ENSMUSG00000072589	0.00e+00	NA	NA	NA	NA	NA	Gm10371	WT_rescue
ENSMUSG00000072591	0.00e+00	NA	NA	NA	NA	NA	Fzd10os	WT_rescue
ENSMUSG00000072592	0.00e+00	NA	NA	NA	NA	NA	Gm10373	WT_rescue
ENSMUSG00000072594	1.19e-01	-8.60e-01	4.056	-2.12e-01	8.32e-01	NA	Gm16439	WT_rescue
ENSMUSG00000072595	8.37e-02	1.28e+00	4.011	3.20e-01	7.49e-01	NA	4930503E14Rik	WT_rescue
ENSMUSG00000072596	0.00e+00	NA	NA	NA	NA	NA	Ear2	WT_rescue
ENSMUSG00000072598	0.00e+00	NA	NA	NA	NA	NA	Ang6	WT_rescue
ENSMUSG00000072599	0.00e+00	NA	NA	NA	NA	NA	Ear-ps2	WT_rescue
ENSMUSG00000072600	0.00e+00	NA	NA	NA	NA	NA	Ear-ps9	WT_rescue
ENSMUSG00000072601	0.00e+00	NA	NA	NA	NA	NA	Ear1	WT_rescue
ENSMUSG00000072605	0.00e+00	NA	NA	NA	NA	NA	Gm10376	WT_rescue
ENSMUSG00000072612	9.24e-01	7.59e-01	2.779	2.73e-01	7.85e-01	NA	Gm10382	WT_rescue
ENSMUSG00000072616	0.00e+00	NA	NA	NA	NA	NA	Gm7853	WT_rescue
ENSMUSG00000072618	9.82e-01	2.33e+00	3.058	7.63e-01	4.46e-01	NA	Gm10384	WT_rescue
ENSMUSG00000072620	4.18e-02	8.08e-01	4.031	2.00e-01	8.41e-01	NA	Slfn2	WT_rescue
ENSMUSG00000072621	2.16e+00	5.78e-01	2.466	2.35e-01	8.15e-01	NA	Slfn10-ps	WT_rescue
ENSMUSG00000072623	6.19e+02	-2.91e-01	0.209	-1.39e+00	1.64e-01	3.51e-01	Zfp9	WT_rescue
ENSMUSG00000072624	0.00e+00	NA	NA	NA	NA	NA	Gm5460	WT_rescue
ENSMUSG00000072625	0.00e+00	NA	NA	NA	NA	NA	Gdf2	WT_rescue
ENSMUSG00000072640	2.34e+02	2.91e-01	0.430	6.75e-01	5.00e-01	6.94e-01	Lyrm9	WT_rescue
ENSMUSG00000072647	1.22e+01	2.08e-01	0.802	2.60e-01	7.95e-01	8.96e-01	Adam1a	WT_rescue
ENSMUSG00000072653	0.00e+00	NA	NA	NA	NA	NA	Zfp783	WT_rescue
ENSMUSG00000072660	6.23e+00	1.27e+00	1.226	1.04e+00	2.99e-01	NA	Gm6288	WT_rescue
ENSMUSG00000072662	0.00e+00	NA	NA	NA	NA	NA	Mansc4	WT_rescue
ENSMUSG00000072663	5.98e-01	1.90e+00	3.723	5.09e-01	6.11e-01	NA	Spef2	WT_rescue
ENSMUSG00000072664	5.97e-01	3.37e-01	3.941	8.54e-02	9.32e-01	NA	Ugt3a2	WT_rescue
ENSMUSG00000072673	0.00e+00	NA	NA	NA	NA	NA	Gm10392	WT_rescue
ENSMUSG00000072676	1.34e+01	-5.67e-02	0.851	-6.66e-02	9.47e-01	9.75e-01	Tmem254	WT_rescue
ENSMUSG00000072677	0.00e+00	NA	NA	NA	NA	NA	Sox5it	WT_rescue
ENSMUSG00000072679	0.00e+00	NA	NA	NA	NA	NA	D6Ertd474e	WT_rescue
ENSMUSG00000072683	2.62e-01	2.24e+00	3.986	5.63e-01	5.74e-01	NA	Gm7457	WT_rescue
ENSMUSG00000072686	0.00e+00	NA	NA	NA	NA	NA	Gm10398	WT_rescue
ENSMUSG00000072688	5.05e+00	5.51e-02	1.301	4.23e-02	9.66e-01	NA	Gm10399	WT_rescue
ENSMUSG00000072692	1.59e+03	1.09e+00	0.733	1.49e+00	1.37e-01	3.10e-01	Rpl37rt	WT_rescue
ENSMUSG00000072694	3.82e+01	3.10e-01	0.529	5.87e-01	5.57e-01	7.38e-01	1500011B03Rik	WT_rescue
ENSMUSG00000072704	3.65e+02	5.47e-01	0.222	2.47e+00	1.36e-02	5.97e-02	Smim10l1	WT_rescue
ENSMUSG00000072707	3.21e-01	-2.44e-01	3.988	-6.12e-02	9.51e-01	NA	Or2t1	WT_rescue
ENSMUSG00000072708	8.37e-02	1.28e+00	4.011	3.20e-01	7.49e-01	NA	Or1e22	WT_rescue
ENSMUSG00000072709	1.19e-01	-8.60e-01	4.056	-2.12e-01	8.32e-01	NA	Or1e21	WT_rescue
ENSMUSG00000072714	0.00e+00	NA	NA	NA	NA	NA	Rpl21-ps4	WT_rescue
ENSMUSG00000072717	0.00e+00	NA	NA	NA	NA	NA	Klra11-ps	WT_rescue
ENSMUSG00000072718	0.00e+00	NA	NA	NA	NA	NA	Klra10	WT_rescue
ENSMUSG00000072720	9.16e+00	-2.58e-01	1.045	-2.47e-01	8.05e-01	NA	Myo18b	WT_rescue
ENSMUSG00000072721	0.00e+00	NA	NA	NA	NA	NA	Klra14-ps	WT_rescue
ENSMUSG00000072722	0.00e+00	NA	NA	NA	NA	NA	Ccdc121rt2	WT_rescue
ENSMUSG00000072726	0.00e+00	NA	NA	NA	NA	NA	Gm5797	WT_rescue
ENSMUSG00000072731	9.21e-01	-8.94e-01	3.458	-2.59e-01	7.96e-01	NA	Gm16525	WT_rescue
ENSMUSG00000072738	0.00e+00	NA	NA	NA	NA	NA	Gm16440	WT_rescue
ENSMUSG00000072739	5.21e-01	2.93e+00	3.976	7.38e-01	4.61e-01	NA	Gm10408	WT_rescue
ENSMUSG00000072753	0.00e+00	NA	NA	NA	NA	NA	9230020A06Rik	WT_rescue
ENSMUSG00000072754	0.00e+00	NA	NA	NA	NA	NA	Lrcol1	WT_rescue
ENSMUSG00000072761	1.43e+01	-7.20e-02	0.827	-8.71e-02	9.31e-01	9.67e-01	Gm6712	WT_rescue
ENSMUSG00000072762	2.70e+01	5.21e-01	0.576	9.05e-01	3.66e-01	5.80e-01	4930522L14Rik	WT_rescue
ENSMUSG00000072763	2.68e+01	1.01e+00	0.608	1.67e+00	9.54e-02	2.44e-01	Zfp1007	WT_rescue
ENSMUSG00000072769	3.18e+01	2.56e-02	0.554	4.63e-02	9.63e-01	9.83e-01	Gm10419	WT_rescue
ENSMUSG00000072770	4.25e+01	2.18e-01	0.539	4.04e-01	6.86e-01	8.27e-01	Acrbp	WT_rescue
ENSMUSG00000072772	2.29e+03	8.59e-01	0.168	5.11e+00	3.30e-07	9.71e-06	Grcc10	WT_rescue
ENSMUSG00000072774	3.96e+01	5.38e-01	0.501	1.07e+00	2.83e-01	4.95e-01	Zfp951	WT_rescue
ENSMUSG00000072778	0.00e+00	NA	NA	NA	NA	NA	Vmn2r27	WT_rescue
ENSMUSG00000072780	0.00e+00	NA	NA	NA	NA	NA	Vmn2r24	WT_rescue
ENSMUSG00000072789	1.85e+01	9.59e-01	0.712	1.35e+00	1.78e-01	3.71e-01	Gm10420	WT_rescue
ENSMUSG00000072791	0.00e+00	NA	NA	NA	NA	NA	Abcb5	WT_rescue
ENSMUSG00000072809	5.78e+00	9.83e-01	1.192	8.24e-01	4.10e-01	NA	9330160F10Rik	WT_rescue
ENSMUSG00000072813	0.00e+00	NA	NA	NA	NA	NA	Pramel55	WT_rescue
ENSMUSG00000072814	3.88e-01	-1.08e+00	3.986	-2.72e-01	7.86e-01	NA	Pramel54	WT_rescue
ENSMUSG00000072821	0.00e+00	NA	NA	NA	NA	NA	Pramel53	WT_rescue
ENSMUSG00000072825	1.71e+02	-3.77e-01	0.931	-4.05e-01	6.85e-01	8.27e-01	Cep170b	WT_rescue
ENSMUSG00000072834	4.18e-02	8.08e-01	4.031	2.00e-01	8.41e-01	NA	Gm12298	WT_rescue
ENSMUSG00000072837	0.00e+00	NA	NA	NA	NA	NA	Mir546	WT_rescue
ENSMUSG00000072844	8.78e+00	2.85e+00	1.122	2.54e+00	1.10e-02	NA	G530011O06Rikx	WT_rescue
ENSMUSG00000072845	8.75e-02	1.28e+00	4.012	3.18e-01	7.51e-01	NA	Tmprss11a	WT_rescue
ENSMUSG00000072847	3.54e+01	2.22e+00	0.752	2.95e+00	3.15e-03	1.95e-02	A530017D24Rik	WT_rescue
ENSMUSG00000072849	1.29e-01	1.61e+00	4.001	4.02e-01	6.88e-01	NA	Serpina1e	WT_rescue
ENSMUSG00000072852	4.12e+00	-4.67e+00	2.006	-2.33e+00	1.99e-02	NA	2310040G07Rik	WT_rescue
ENSMUSG00000072872	1.37e+03	-9.93e-02	0.183	-5.42e-01	5.88e-01	7.60e-01	Rybp	WT_rescue
ENSMUSG00000072874	0.00e+00	NA	NA	NA	NA	NA	Gm6116	WT_rescue
ENSMUSG00000072875	8.67e+01	4.47e-01	0.364	1.23e+00	2.19e-01	4.26e-01	Gpr27	WT_rescue
ENSMUSG00000072878	0.00e+00	NA	NA	NA	NA	NA	Nup50l	WT_rescue
ENSMUSG00000072884	2.80e+00	1.22e+00	1.910	6.36e-01	5.25e-01	NA	Gm10433	WT_rescue
ENSMUSG00000072888	0.00e+00	NA	NA	NA	NA	NA	Samt2	WT_rescue
ENSMUSG00000072889	3.59e+02	-4.20e-02	0.249	-1.69e-01	8.66e-01	9.32e-01	Nfxl1	WT_rescue
ENSMUSG00000072893	1.38e+02	-3.15e-01	0.366	-8.61e-01	3.89e-01	6.03e-01	4933439C10Rik	WT_rescue
ENSMUSG00000072900	0.00e+00	NA	NA	NA	NA	NA	Mir540	WT_rescue
ENSMUSG00000072902	1.26e-01	1.61e+00	4.001	4.02e-01	6.88e-01	NA	Gm10435	WT_rescue
ENSMUSG00000072905	0.00e+00	NA	NA	NA	NA	NA	Eif1ad3	WT_rescue
ENSMUSG00000072915	1.32e+02	-7.88e-02	0.309	-2.55e-01	7.99e-01	8.98e-01	Gm12258	WT_rescue
ENSMUSG00000072919	1.51e+00	-1.26e+00	2.164	-5.84e-01	5.59e-01	NA	Noxred1	WT_rescue
ENSMUSG00000072923	1.58e+02	4.90e-01	0.352	1.39e+00	1.64e-01	3.51e-01	Gm10439	WT_rescue
ENSMUSG00000072929	1.33e+01	2.83e-02	3.455	8.19e-03	9.93e-01	9.96e-01	Gm15109	WT_rescue
ENSMUSG00000072930	1.14e+02	4.49e-01	0.368	1.22e+00	2.23e-01	4.30e-01	Gm15107	WT_rescue
ENSMUSG00000072931	3.08e+00	3.46e+00	2.035	1.70e+00	8.95e-02	NA	Gm15080	WT_rescue
ENSMUSG00000072934	4.24e-01	1.25e+00	3.984	3.13e-01	7.55e-01	NA	Trpc5os	WT_rescue
ENSMUSG00000072940	1.26e+03	1.19e+00	0.695	1.72e+00	8.63e-02	2.27e-01	Gm10443	WT_rescue
ENSMUSG00000072941	3.56e-01	-1.88e+00	4.009	-4.69e-01	6.39e-01	NA	Sod3	WT_rescue
ENSMUSG00000072944	0.00e+00	NA	NA	NA	NA	NA	Nup62cl	WT_rescue
ENSMUSG00000072945	1.66e+00	3.65e-01	2.249	1.62e-01	8.71e-01	NA	Ripply1	WT_rescue
ENSMUSG00000072946	5.82e+02	-1.72e-01	0.210	-8.19e-01	4.13e-01	6.25e-01	Ptgr2	WT_rescue
ENSMUSG00000072949	7.99e-01	1.94e-01	3.299	5.88e-02	9.53e-01	NA	Acot1	WT_rescue
ENSMUSG00000072950	0.00e+00	NA	NA	NA	NA	NA	Gm10444	WT_rescue
ENSMUSG00000072952	0.00e+00	NA	NA	NA	NA	NA	Gm5878	WT_rescue
ENSMUSG00000072955	3.74e+00	-4.07e-01	1.622	-2.51e-01	8.02e-01	NA	Tmsb15l	WT_rescue
ENSMUSG00000072962	1.14e+00	-1.86e+00	2.588	-7.18e-01	4.73e-01	NA	Gm16401	WT_rescue
ENSMUSG00000072963	8.37e-02	1.28e+00	4.011	3.20e-01	7.49e-01	NA	Gm10447	WT_rescue
ENSMUSG00000072964	9.04e+02	7.61e-03	0.180	4.22e-02	9.66e-01	9.85e-01	Bhlhb9	WT_rescue
ENSMUSG00000072966	4.02e+02	-1.06e+00	0.238	-4.46e+00	8.19e-06	1.46e-04	Gprasp2	WT_rescue
ENSMUSG00000072968	0.00e+00	NA	NA	NA	NA	NA	Gm17728	WT_rescue
ENSMUSG00000072969	1.29e+02	4.72e-02	0.298	1.58e-01	8.74e-01	9.36e-01	Armcx5	WT_rescue
ENSMUSG00000072972	2.00e+00	1.75e-03	2.164	8.09e-04	9.99e-01	NA	Adam4	WT_rescue
ENSMUSG00000072974	2.93e+00	1.90e+00	1.825	1.04e+00	2.97e-01	NA	Gm4787	WT_rescue
ENSMUSG00000072978	8.37e-02	1.28e+00	4.011	3.20e-01	7.49e-01	NA	Gm5830	WT_rescue
ENSMUSG00000072980	3.30e+01	1.51e-01	0.505	2.99e-01	7.65e-01	8.77e-01	Oip5	WT_rescue
ENSMUSG00000072982	0.00e+00	NA	NA	NA	NA	NA	9230009I02Rik	WT_rescue
ENSMUSG00000072983	0.00e+00	NA	NA	NA	NA	NA	4933414I15Rik	WT_rescue
ENSMUSG00000072995	2.15e-01	-1.75e-01	4.028	-4.35e-02	9.65e-01	NA	Cpxcr1	WT_rescue
ENSMUSG00000072999	8.64e-01	-1.64e-02	3.187	-5.14e-03	9.96e-01	NA	Gm15401	WT_rescue
ENSMUSG00000073000	2.65e+02	1.69e-02	0.244	6.94e-02	9.45e-01	9.75e-01	Ppp1r36dn	WT_rescue
ENSMUSG00000073001	0.00e+00	NA	NA	NA	NA	NA	Cylc1	WT_rescue
ENSMUSG00000073002	1.63e+01	6.45e-01	0.757	8.52e-01	3.94e-01	6.09e-01	Vamp5	WT_rescue
ENSMUSG00000073006	0.00e+00	NA	NA	NA	NA	NA	Wmp	WT_rescue
ENSMUSG00000073007	2.57e-01	3.01e-01	4.008	7.50e-02	9.40e-01	NA	Tent5d	WT_rescue
ENSMUSG00000073008	0.00e+00	NA	NA	NA	NA	NA	Gpr174	WT_rescue
ENSMUSG00000073010	1.19e-01	-8.60e-01	4.056	-2.12e-01	8.32e-01	NA	Gm5127	WT_rescue
ENSMUSG00000073012	0.00e+00	NA	NA	NA	NA	NA	Fnd3c2	WT_rescue
ENSMUSG00000073016	5.41e+01	-6.76e-01	0.435	-1.55e+00	1.20e-01	2.85e-01	Uprt	WT_rescue
ENSMUSG00000073027	0.00e+00	NA	NA	NA	NA	NA	Dmrtc1b	WT_rescue
ENSMUSG00000073028	0.00e+00	NA	NA	NA	NA	NA	Igkv4-71	WT_rescue
ENSMUSG00000073043	0.00e+00	NA	NA	NA	NA	NA	Atoh1	WT_rescue
ENSMUSG00000073045	0.00e+00	NA	NA	NA	NA	NA	Gm5570	WT_rescue
ENSMUSG00000073051	4.18e-02	8.08e-01	4.031	2.00e-01	8.41e-01	NA	Gm14812	WT_rescue
ENSMUSG00000073052	0.00e+00	NA	NA	NA	NA	NA	D130052B06Rik	WT_rescue
ENSMUSG00000073060	6.85e+00	-1.73e+00	3.797	-4.56e-01	6.48e-01	NA	Zxda	WT_rescue
ENSMUSG00000073062	2.49e+02	-2.41e-01	0.238	-1.01e+00	3.11e-01	5.23e-01	Zxdb	WT_rescue
ENSMUSG00000073063	0.00e+00	NA	NA	NA	NA	NA	Hbq1b	WT_rescue
ENSMUSG00000073067	6.84e+00	-1.23e+00	1.168	-1.05e+00	2.94e-01	NA	9130019P16Rik	WT_rescue
ENSMUSG00000073069	7.70e+00	-9.36e-01	1.138	-8.23e-01	4.11e-01	NA	Mageb2	WT_rescue
ENSMUSG00000073073	1.13e+01	1.81e-01	0.847	2.14e-01	8.31e-01	9.13e-01	Gm8098	WT_rescue
ENSMUSG00000073077	0.00e+00	NA	NA	NA	NA	NA	Cfap47	WT_rescue
ENSMUSG00000073079	8.57e+02	3.00e-01	0.255	1.18e+00	2.39e-01	4.47e-01	Srp54a	WT_rescue
ENSMUSG00000073085	0.00e+00	NA	NA	NA	NA	NA	Cldn34b4	WT_rescue
ENSMUSG00000073094	0.00e+00	NA	NA	NA	NA	NA	Smim9	WT_rescue
ENSMUSG00000073096	2.49e+02	3.37e-01	0.294	1.15e+00	2.52e-01	4.61e-01	Lrrc61	WT_rescue
ENSMUSG00000073102	8.59e-01	-1.33e+00	3.169	-4.21e-01	6.74e-01	NA	Drc1	WT_rescue
ENSMUSG00000073103	0.00e+00	NA	NA	NA	NA	NA	Gm10466	WT_rescue
ENSMUSG00000073110	0.00e+00	NA	NA	NA	NA	NA	Or2a56	WT_rescue
ENSMUSG00000073111	7.86e-01	-1.65e+00	3.260	-5.05e-01	6.14e-01	NA	Or2a12	WT_rescue
ENSMUSG00000073116	0.00e+00	NA	NA	NA	NA	NA	Gm10471	WT_rescue
ENSMUSG00000073117	0.00e+00	NA	NA	NA	NA	NA	Gm7347	WT_rescue
ENSMUSG00000073119	0.00e+00	NA	NA	NA	NA	NA	Speer4a	WT_rescue
ENSMUSG00000073125	2.76e+02	4.46e-01	0.265	1.68e+00	9.28e-02	2.39e-01	Xlr3b	WT_rescue
ENSMUSG00000073130	4.98e+00	2.53e+00	1.623	1.56e+00	1.18e-01	NA	Pasd1	WT_rescue
ENSMUSG00000073131	2.56e+02	8.20e-02	0.334	2.46e-01	8.06e-01	9.00e-01	Vma21	WT_rescue
ENSMUSG00000073139	2.43e+02	-2.05e-01	0.262	-7.79e-01	4.36e-01	6.45e-01	Tmem185a	WT_rescue
ENSMUSG00000073144	3.04e-01	2.39e+00	3.984	6.00e-01	5.48e-01	NA	4930599N23Rik	WT_rescue
ENSMUSG00000073145	0.00e+00	NA	NA	NA	NA	NA	Gm12000	WT_rescue
ENSMUSG00000073147	4.64e+01	6.02e-01	0.479	1.26e+00	2.09e-01	4.13e-01	5031425E22Rik	WT_rescue
ENSMUSG00000073152	4.18e-02	8.08e-01	4.031	2.00e-01	8.41e-01	NA	Gm10475	WT_rescue
ENSMUSG00000073154	7.66e+00	2.07e+00	1.262	1.64e+00	1.01e-01	NA	9330158H04Rik	WT_rescue
ENSMUSG00000073155	3.59e+02	7.81e-01	0.218	3.58e+00	3.40e-04	3.27e-03	Stmp1	WT_rescue
ENSMUSG00000073158	1.26e-01	1.61e+00	4.001	4.02e-01	6.88e-01	NA	9030624G23Rik	WT_rescue
ENSMUSG00000073164	1.46e+00	-6.05e-01	2.648	-2.28e-01	8.19e-01	NA	2410018L13Rik	WT_rescue
ENSMUSG00000073173	0.00e+00	NA	NA	NA	NA	NA	Gm10477	WT_rescue
ENSMUSG00000073174	7.87e-01	3.37e+00	3.971	8.48e-01	3.97e-01	NA	Gm29254	WT_rescue
ENSMUSG00000073176	3.19e+01	9.41e-03	0.528	1.78e-02	9.86e-01	9.93e-01	Zfp449	WT_rescue
ENSMUSG00000073177	3.80e+02	1.27e+00	0.246	5.17e+00	2.28e-07	7.06e-06	Gm773	WT_rescue
ENSMUSG00000073184	0.00e+00	NA	NA	NA	NA	NA	Gm49957	WT_rescue
ENSMUSG00000073197	6.92e-01	3.23e+00	3.814	8.48e-01	3.96e-01	NA	5730507C01Rik	WT_rescue
ENSMUSG00000073198	2.37e-01	-1.44e+00	4.034	-3.56e-01	7.22e-01	NA	Bnip3l-ps	WT_rescue
ENSMUSG00000073207	1.77e+01	-6.88e-01	0.915	-7.52e-01	4.52e-01	6.60e-01	Ccdc160	WT_rescue
ENSMUSG00000073208	0.00e+00	NA	NA	NA	NA	NA	Speer4c	WT_rescue
ENSMUSG00000073209	0.00e+00	NA	NA	NA	NA	NA	Klf14	WT_rescue
ENSMUSG00000073226	0.00e+00	NA	NA	NA	NA	NA	Gm10482	WT_rescue
ENSMUSG00000073233	0.00e+00	NA	NA	NA	NA	NA	Nfyc-ps	WT_rescue
ENSMUSG00000073234	2.68e+00	7.25e-01	1.775	4.08e-01	6.83e-01	NA	Fam237b	WT_rescue
ENSMUSG00000073236	4.59e+01	2.38e-01	0.462	5.15e-01	6.07e-01	7.74e-01	2500004C02Rik	WT_rescue
ENSMUSG00000073242	0.00e+00	NA	NA	NA	NA	NA	Dnmt3aos	WT_rescue
ENSMUSG00000073243	6.79e-01	-1.96e+00	3.493	-5.62e-01	5.74e-01	NA	Gm9	WT_rescue
ENSMUSG00000073245	3.75e+00	5.70e-01	1.760	3.24e-01	7.46e-01	NA	Gm14819	WT_rescue
ENSMUSG00000073247	0.00e+00	NA	NA	NA	NA	NA	Gm10486	WT_rescue
ENSMUSG00000073255	0.00e+00	NA	NA	NA	NA	NA	Gm14632	WT_rescue
ENSMUSG00000073257	0.00e+00	NA	NA	NA	NA	NA	Gm10488	WT_rescue
ENSMUSG00000073267	0.00e+00	NA	NA	NA	NA	NA	Gm1993	WT_rescue
ENSMUSG00000073274	1.26e-01	1.61e+00	4.001	4.02e-01	6.88e-01	NA	Gm14636	WT_rescue
ENSMUSG00000073293	4.51e+01	8.80e-01	0.487	1.81e+00	7.09e-02	1.98e-01	Nudt10	WT_rescue
ENSMUSG00000073294	0.00e+00	NA	NA	NA	NA	NA	Ezhip	WT_rescue
ENSMUSG00000073295	9.08e+01	8.35e-01	0.400	2.09e+00	3.67e-02	1.24e-01	Nudt11	WT_rescue
ENSMUSG00000073367	0.00e+00	NA	NA	NA	NA	NA	Gm10493	WT_rescue
ENSMUSG00000073371	1.14e+01	1.32e+00	0.929	1.42e+00	1.57e-01	3.41e-01	Gm6594	WT_rescue
ENSMUSG00000073374	2.33e+01	2.99e-01	0.700	4.28e-01	6.69e-01	8.17e-01	C030034I22Rik	WT_rescue
ENSMUSG00000073375	0.00e+00	NA	NA	NA	NA	NA	Lrrc30	WT_rescue
ENSMUSG00000073377	0.00e+00	NA	NA	NA	NA	NA	AU016765	WT_rescue
ENSMUSG00000073380	2.98e-01	6.26e-01	3.998	1.56e-01	8.76e-01	NA	Arrdc5	WT_rescue
ENSMUSG00000073386	4.18e-02	8.08e-01	4.031	2.00e-01	8.41e-01	NA	9830107B12Rik	WT_rescue
ENSMUSG00000073394	5.13e-01	-3.49e-02	3.949	-8.85e-03	9.93e-01	NA	Runx2os1	WT_rescue
ENSMUSG00000073396	0.00e+00	NA	NA	NA	NA	NA	Esp1	WT_rescue
ENSMUSG00000073399	0.00e+00	NA	NA	NA	NA	NA	Trim40	WT_rescue
ENSMUSG00000073400	1.61e-01	-1.43e-01	4.029	-3.54e-02	9.72e-01	NA	Trim10	WT_rescue
ENSMUSG00000073402	1.91e+01	4.29e-02	0.764	5.61e-02	9.55e-01	9.79e-01	H2-T26	WT_rescue
ENSMUSG00000073403	3.22e+00	-5.02e+00	2.579	-1.95e+00	5.14e-02	NA	Gm10499	WT_rescue
ENSMUSG00000073405	4.58e+00	1.59e+00	1.335	1.19e+00	2.33e-01	NA	H2-T-ps	WT_rescue
ENSMUSG00000073406	4.68e-01	2.83e+00	3.977	7.12e-01	4.76e-01	NA	H2-Bl	WT_rescue
ENSMUSG00000073407	1.02e+00	9.28e-01	2.731	3.40e-01	7.34e-01	NA	Gm6034	WT_rescue
ENSMUSG00000073408	2.53e+01	-9.48e-01	0.596	-1.59e+00	1.12e-01	2.72e-01	Mucl3	WT_rescue
ENSMUSG00000073409	9.58e-01	8.43e-01	2.796	3.01e-01	7.63e-01	NA	H2-Q6	WT_rescue
ENSMUSG00000073411	1.27e+03	1.75e-01	0.189	9.22e-01	3.57e-01	5.71e-01	H2-D1	WT_rescue
ENSMUSG00000073412	8.87e+00	8.52e-01	1.157	7.37e-01	4.61e-01	NA	Lst1	WT_rescue
ENSMUSG00000073413	2.99e+00	8.18e-01	1.618	5.06e-01	6.13e-01	NA	Ly6g6d	WT_rescue
ENSMUSG00000073414	0.00e+00	NA	NA	NA	NA	NA	Mpig6b	WT_rescue
ENSMUSG00000073415	1.84e+01	-1.49e-01	0.708	-2.11e-01	8.33e-01	9.14e-01	Gm10501	WT_rescue
ENSMUSG00000073418	6.92e+00	-6.60e-02	1.551	-4.25e-02	9.66e-01	NA	C4b	WT_rescue
ENSMUSG00000073420	0.00e+00	NA	NA	NA	NA	NA	Btnl5-ps	WT_rescue
ENSMUSG00000073421	0.00e+00	NA	NA	NA	NA	NA	H2-Ab1	WT_rescue
ENSMUSG00000073422	2.05e+02	3.76e-01	0.267	1.41e+00	1.60e-01	3.46e-01	Hsd17b8	WT_rescue
ENSMUSG00000073423	3.04e+02	-3.87e-01	0.258	-1.50e+00	1.34e-01	3.07e-01	Zfp414	WT_rescue
ENSMUSG00000073424	0.00e+00	NA	NA	NA	NA	NA	Cyp4f15	WT_rescue
ENSMUSG00000073427	8.23e+01	7.69e-01	0.399	1.93e+00	5.36e-02	1.63e-01	Gm4924	WT_rescue
ENSMUSG00000073430	8.37e-02	1.28e+00	4.011	3.20e-01	7.49e-01	NA	Gm10505	WT_rescue
ENSMUSG00000073433	2.79e+02	5.09e-01	0.256	1.99e+00	4.66e-02	1.47e-01	Arhgdig	WT_rescue
ENSMUSG00000073434	1.39e+02	-5.71e-01	0.379	-1.51e+00	1.32e-01	3.04e-01	Wdr90	WT_rescue
ENSMUSG00000073435	1.02e+01	-1.48e-01	0.972	-1.52e-01	8.79e-01	NA	Nme3	WT_rescue
ENSMUSG00000073436	1.42e+02	-6.61e-01	0.306	-2.16e+00	3.10e-02	1.09e-01	Eme2	WT_rescue
ENSMUSG00000073437	4.39e+01	-2.02e+00	0.685	-2.95e+00	3.16e-03	1.95e-02	D330041H03Rik	WT_rescue
ENSMUSG00000073457	0.00e+00	NA	NA	NA	NA	NA	Smok2b	WT_rescue
ENSMUSG00000073458	0.00e+00	NA	NA	NA	NA	NA	Smok2a	WT_rescue
ENSMUSG00000073460	7.19e+00	1.53e+00	1.289	1.18e+00	2.37e-01	NA	Pnldc1	WT_rescue
ENSMUSG00000073468	2.33e+02	4.32e-01	0.306	1.41e+00	1.57e-01	3.42e-01	Sft2d1	WT_rescue
ENSMUSG00000073471	6.03e+02	3.89e-01	0.201	1.93e+00	5.32e-02	1.62e-01	Rsph3a	WT_rescue
ENSMUSG00000073478	2.77e+01	7.38e-01	0.623	1.18e+00	2.36e-01	4.44e-01	D730003I15Rik	WT_rescue
ENSMUSG00000073481	8.43e+02	8.41e-01	0.215	3.91e+00	9.25e-05	1.11e-03	Mtarc2	WT_rescue
ENSMUSG00000073482	3.14e+00	7.32e-01	1.784	4.11e-01	6.81e-01	NA	Gm10517	WT_rescue
ENSMUSG00000073485	1.85e+01	2.38e+00	1.031	2.31e+00	2.10e-02	8.21e-02	H3f3aos	WT_rescue
ENSMUSG00000073486	4.18e-02	8.08e-01	4.031	2.00e-01	8.41e-01	NA	Gm10518	WT_rescue
ENSMUSG00000073489	1.67e-01	1.86e+00	3.995	4.65e-01	6.42e-01	NA	Ifi204	WT_rescue
ENSMUSG00000073490	0.00e+00	NA	NA	NA	NA	NA	Ifi207	WT_rescue
ENSMUSG00000073491	5.43e+02	2.17e-01	0.214	1.02e+00	3.10e-01	5.22e-01	Ifi213	WT_rescue
ENSMUSG00000073492	0.00e+00	NA	NA	NA	NA	NA	Gm10521	WT_rescue
ENSMUSG00000073494	0.00e+00	NA	NA	NA	NA	NA	Sh2d1b2	WT_rescue
ENSMUSG00000073510	0.00e+00	NA	NA	NA	NA	NA	Gm7647	WT_rescue
ENSMUSG00000073514	0.00e+00	NA	NA	NA	NA	NA	Dok6	WT_rescue
ENSMUSG00000073528	4.18e-02	8.08e-01	4.031	2.00e-01	8.41e-01	NA	Gm10530	WT_rescue
ENSMUSG00000073529	0.00e+00	NA	NA	NA	NA	NA	F830208F22Rik	WT_rescue
ENSMUSG00000073530	2.44e+00	-2.36e+00	1.997	-1.18e+00	2.38e-01	NA	Pappa2	WT_rescue
ENSMUSG00000073532	0.00e+00	NA	NA	NA	NA	NA	Gm7276	WT_rescue
ENSMUSG00000073535	3.68e+01	8.66e-01	0.511	1.69e+00	9.03e-02	2.34e-01	Gm5532	WT_rescue
ENSMUSG00000073538	8.65e+00	1.48e+00	1.070	1.38e+00	1.68e-01	NA	E330020D12Rik	WT_rescue
ENSMUSG00000073542	1.84e+02	-4.47e-01	0.272	-1.65e+00	9.98e-02	2.52e-01	Cep76	WT_rescue
ENSMUSG00000073551	0.00e+00	NA	NA	NA	NA	NA	Spink13	WT_rescue
ENSMUSG00000073555	4.18e-02	8.08e-01	4.031	2.00e-01	8.41e-01	NA	Iigp1c	WT_rescue
ENSMUSG00000073557	1.74e+02	-5.90e-01	0.345	-1.71e+00	8.75e-02	2.29e-01	Ppp1r12b	WT_rescue
ENSMUSG00000073559	0.00e+00	NA	NA	NA	NA	NA	Gm8618	WT_rescue
ENSMUSG00000073563	1.18e+03	2.17e-01	0.218	9.92e-01	3.21e-01	5.34e-01	Csnk1g3	WT_rescue
ENSMUSG00000073565	0.00e+00	NA	NA	NA	NA	NA	Prr16	WT_rescue
ENSMUSG00000073568	8.75e-01	3.48e+00	3.971	8.77e-01	3.81e-01	NA	Arl14epl	WT_rescue
ENSMUSG00000073569	1.67e-01	1.86e+00	3.995	4.65e-01	6.42e-01	NA	Gm10540	WT_rescue
ENSMUSG00000073572	0.00e+00	NA	NA	NA	NA	NA	Gm10542	WT_rescue
ENSMUSG00000073573	0.00e+00	NA	NA	NA	NA	NA	Spink11	WT_rescue
ENSMUSG00000073574	3.88e-01	-1.08e+00	3.986	-2.72e-01	7.86e-01	NA	Grxcr2	WT_rescue
ENSMUSG00000073590	7.27e+01	5.52e-02	0.376	1.47e-01	8.83e-01	9.41e-01	3222401L13Rik	WT_rescue
ENSMUSG00000073591	1.32e+02	6.75e-02	0.303	2.23e-01	8.24e-01	9.09e-01	Pcdhb22	WT_rescue
ENSMUSG00000073594	2.17e-01	2.07e+00	3.990	5.18e-01	6.04e-01	NA	Gm10545	WT_rescue
ENSMUSG00000073598	1.18e+00	2.04e+00	2.818	7.25e-01	4.69e-01	NA	Smim33	WT_rescue
ENSMUSG00000073599	4.89e+01	1.94e-01	0.423	4.59e-01	6.46e-01	8.01e-01	Ecscr	WT_rescue
ENSMUSG00000073600	0.00e+00	NA	NA	NA	NA	NA	Prob1	WT_rescue
ENSMUSG00000073601	0.00e+00	NA	NA	NA	NA	NA	Serpinb3c	WT_rescue
ENSMUSG00000073602	0.00e+00	NA	NA	NA	NA	NA	Serpinb3b	WT_rescue
ENSMUSG00000073607	0.00e+00	NA	NA	NA	NA	NA	Gm10548	WT_rescue
ENSMUSG00000073608	1.45e+00	2.32e+00	2.667	8.72e-01	3.83e-01	NA	Gal3st2c	WT_rescue
ENSMUSG00000073609	1.57e+02	-4.24e-01	0.284	-1.49e+00	1.36e-01	3.09e-01	D2hgdh	WT_rescue
ENSMUSG00000073616	2.97e+02	9.77e-01	0.274	3.57e+00	3.60e-04	3.42e-03	Cops9	WT_rescue
ENSMUSG00000073627	1.86e+01	1.38e-01	0.694	1.99e-01	8.42e-01	9.19e-01	C130036L24Rik	WT_rescue
ENSMUSG00000073628	8.37e-02	1.28e+00	4.011	3.20e-01	7.49e-01	NA	Gm10552	WT_rescue
ENSMUSG00000073631	0.00e+00	NA	NA	NA	NA	NA	Gm10553	WT_rescue
ENSMUSG00000073633	5.25e+01	5.01e-01	0.430	1.16e+00	2.44e-01	4.52e-01	Fbxo36	WT_rescue
ENSMUSG00000073639	9.62e+02	2.47e-01	0.261	9.45e-01	3.44e-01	5.58e-01	Rab18	WT_rescue
ENSMUSG00000073640	7.70e+03	1.13e+00	0.182	6.19e+00	6.08e-10	4.72e-08	Rpl27-ps3	WT_rescue
ENSMUSG00000073643	4.42e+02	-2.53e-01	0.207	-1.22e+00	2.23e-01	4.30e-01	Wdfy1	WT_rescue
ENSMUSG00000073647	3.10e+02	-4.92e-01	0.218	-2.25e+00	2.42e-02	9.09e-02	Gm10557	WT_rescue
ENSMUSG00000073650	9.40e-01	5.22e-01	2.783	1.87e-01	8.51e-01	NA	Catip	WT_rescue
ENSMUSG00000073652	5.42e+00	3.51e+00	1.499	2.34e+00	1.90e-02	NA	Apol7d	WT_rescue
ENSMUSG00000073656	0.00e+00	NA	NA	NA	NA	NA	Gm10558	WT_rescue
ENSMUSG00000073658	0.00e+00	NA	NA	NA	NA	NA	Crygb	WT_rescue
ENSMUSG00000073664	2.94e+02	-1.76e-01	0.328	-5.35e-01	5.93e-01	7.63e-01	Nbeal1	WT_rescue
ENSMUSG00000073676	2.56e+03	1.51e+00	0.223	6.75e+00	1.51e-11	1.82e-09	Hspe1	WT_rescue
ENSMUSG00000073678	1.59e+02	-8.81e-01	0.322	-2.74e+00	6.15e-03	3.25e-02	Pgap1	WT_rescue
ENSMUSG00000073679	0.00e+00	NA	NA	NA	NA	NA	Mxra8os	WT_rescue
ENSMUSG00000073680	5.78e+00	-1.72e-01	1.557	-1.10e-01	9.12e-01	NA	Tmem88b	WT_rescue
ENSMUSG00000073684	2.89e+02	6.02e-01	0.237	2.54e+00	1.12e-02	5.15e-02	Faap20	WT_rescue
ENSMUSG00000073686	0.00e+00	NA	NA	NA	NA	NA	Gm10564	WT_rescue
ENSMUSG00000073699	0.00e+00	NA	NA	NA	NA	NA	Gm833	WT_rescue
ENSMUSG00000073700	4.35e+02	1.47e-01	0.257	5.72e-01	5.67e-01	7.44e-01	Klhl21	WT_rescue
ENSMUSG00000073702	8.04e+03	1.51e+00	0.209	7.21e+00	5.62e-13	9.95e-11	Rpl31	WT_rescue
ENSMUSG00000073705	1.01e+02	4.69e-01	0.323	1.45e+00	1.46e-01	3.24e-01	Cenps	WT_rescue
ENSMUSG00000073716	2.86e-01	9.07e-01	3.993	2.27e-01	8.20e-01	NA	Gm13241	WT_rescue
ENSMUSG00000073721	0.00e+00	NA	NA	NA	NA	NA	Pramel15	WT_rescue
ENSMUSG00000073722	1.07e+01	-2.30e-01	0.935	-2.46e-01	8.06e-01	NA	4931408C20Rik	WT_rescue
ENSMUSG00000073723	0.00e+00	NA	NA	NA	NA	NA	Gm13102	WT_rescue
ENSMUSG00000073724	2.44e-01	6.58e-01	3.999	1.65e-01	8.69e-01	NA	Pramel4	WT_rescue
ENSMUSG00000073725	1.16e+03	-7.16e-01	0.177	-4.05e+00	5.08e-05	6.83e-04	Lmbrd1	WT_rescue
ENSMUSG00000073728	0.00e+00	NA	NA	NA	NA	NA	Tmem51os1	WT_rescue
ENSMUSG00000073730	0.00e+00	NA	NA	NA	NA	NA	Ppp1r14bl	WT_rescue
ENSMUSG00000073731	2.15e-01	-1.75e-01	4.028	-4.35e-02	9.65e-01	NA	AI507597	WT_rescue
ENSMUSG00000073733	2.36e+01	1.70e+00	0.822	2.07e+00	3.84e-02	1.28e-01	Cplane2	WT_rescue
ENSMUSG00000073735	0.00e+00	NA	NA	NA	NA	NA	Defb18	WT_rescue
ENSMUSG00000073737	5.78e+00	-3.01e-01	1.375	-2.19e-01	8.27e-01	NA	Gm10566	WT_rescue
ENSMUSG00000073739	1.17e+00	1.64e-01	2.908	5.64e-02	9.55e-01	NA	Gm16287	WT_rescue
ENSMUSG00000073747	0.00e+00	NA	NA	NA	NA	NA	Zpld2	WT_rescue
ENSMUSG00000073752	2.15e-01	-1.75e-01	4.028	-4.35e-02	9.65e-01	NA	Gm10570	WT_rescue
ENSMUSG00000073755	1.25e+02	4.93e-01	0.316	1.56e+00	1.19e-01	2.84e-01	5730409E04Rik	WT_rescue
ENSMUSG00000073758	6.96e-01	-6.68e-01	3.436	-1.94e-01	8.46e-01	NA	Sh3d21	WT_rescue
ENSMUSG00000073759	0.00e+00	NA	NA	NA	NA	NA	4933407E24Rik	WT_rescue
ENSMUSG00000073761	1.26e-01	1.61e+00	4.001	4.02e-01	6.88e-01	NA	4933427I04Rik	WT_rescue
ENSMUSG00000073764	0.00e+00	NA	NA	NA	NA	NA	Gm12888	WT_rescue
ENSMUSG00000073765	0.00e+00	NA	NA	NA	NA	NA	Gm12863	WT_rescue
ENSMUSG00000073768	2.09e-01	2.06e+00	3.990	5.16e-01	6.06e-01	NA	Or10ak16	WT_rescue
ENSMUSG00000073769	0.00e+00	NA	NA	NA	NA	NA	Or10ak9	WT_rescue
ENSMUSG00000073771	7.80e+01	-2.88e-01	0.370	-7.79e-01	4.36e-01	6.46e-01	Btbd19	WT_rescue
ENSMUSG00000073774	0.00e+00	NA	NA	NA	NA	NA	Kncn	WT_rescue
ENSMUSG00000073775	2.21e+02	3.25e-01	0.255	1.27e+00	2.03e-01	4.07e-01	Kti12	WT_rescue
ENSMUSG00000073778	4.18e-02	8.08e-01	4.031	2.00e-01	8.41e-01	NA	Faddos	WT_rescue
ENSMUSG00000073779	2.47e+01	1.48e-01	0.705	2.10e-01	8.33e-01	9.15e-01	Lrp8os2	WT_rescue
ENSMUSG00000073781	0.00e+00	NA	NA	NA	NA	NA	Gm6471	WT_rescue
ENSMUSG00000073785	0.00e+00	NA	NA	NA	NA	NA	Krtap5-5	WT_rescue
ENSMUSG00000073786	0.00e+00	NA	NA	NA	NA	NA	Gm7579	WT_rescue
ENSMUSG00000073787	1.72e+01	-1.05e+00	0.893	-1.18e+00	2.39e-01	4.47e-01	Gm10575	WT_rescue
ENSMUSG00000073789	0.00e+00	NA	NA	NA	NA	NA	Gm10577	WT_rescue
ENSMUSG00000073791	1.31e+01	1.16e+00	0.869	1.34e+00	1.80e-01	3.75e-01	Efcab7	WT_rescue
ENSMUSG00000073792	7.04e+01	-7.57e-01	0.436	-1.74e+00	8.27e-02	2.21e-01	Alg6	WT_rescue
ENSMUSG00000073794	2.48e-01	-8.93e-01	4.055	-2.20e-01	8.26e-01	NA	I0C0044D17Rik	WT_rescue
ENSMUSG00000073795	3.43e+00	-2.59e-01	1.644	-1.57e-01	8.75e-01	NA	Spef1l	WT_rescue
ENSMUSG00000073797	0.00e+00	NA	NA	NA	NA	NA	Gm12650	WT_rescue
ENSMUSG00000073802	0.00e+00	NA	NA	NA	NA	NA	Cdkn2b	WT_rescue
ENSMUSG00000073803	0.00e+00	NA	NA	NA	NA	NA	4930544L04Rik	WT_rescue
ENSMUSG00000073804	0.00e+00	NA	NA	NA	NA	NA	Nps	WT_rescue
ENSMUSG00000073805	0.00e+00	NA	NA	NA	NA	NA	Insyn2a	WT_rescue
ENSMUSG00000073811	0.00e+00	NA	NA	NA	NA	NA	Ifna12	WT_rescue
ENSMUSG00000073821	8.37e-02	1.28e+00	4.011	3.20e-01	7.49e-01	NA	8030451A03Rik	WT_rescue
ENSMUSG00000073830	0.00e+00	NA	NA	NA	NA	NA	Mup14	WT_rescue
ENSMUSG00000073834	0.00e+00	NA	NA	NA	NA	NA	Mup11	WT_rescue
ENSMUSG00000073835	0.00e+00	NA	NA	NA	NA	NA	Mup-ps12	WT_rescue
ENSMUSG00000073838	1.35e+03	-1.32e-01	0.166	-7.95e-01	4.26e-01	6.37e-01	Tufm	WT_rescue
ENSMUSG00000073840	0.00e+00	NA	NA	NA	NA	NA	Mup-ps2	WT_rescue
ENSMUSG00000073842	0.00e+00	NA	NA	NA	NA	NA	Mup7	WT_rescue
ENSMUSG00000073843	0.00e+00	NA	NA	NA	NA	NA	Gm12542	WT_rescue
ENSMUSG00000073844	0.00e+00	NA	NA	NA	NA	NA	Gm21957	WT_rescue
ENSMUSG00000073846	0.00e+00	NA	NA	NA	NA	NA	Gm12526	WT_rescue
ENSMUSG00000073856	6.01e+01	6.07e-01	0.400	1.52e+00	1.29e-01	2.99e-01	Iqck	WT_rescue
ENSMUSG00000073860	0.00e+00	NA	NA	NA	NA	NA	Gm829	WT_rescue
ENSMUSG00000073862	4.37e-01	2.75e+00	3.978	6.91e-01	4.89e-01	NA	Gm5600	WT_rescue
ENSMUSG00000073867	1.18e+01	2.50e+00	1.340	1.87e+00	6.18e-02	1.80e-01	AA474408	WT_rescue
ENSMUSG00000073876	3.39e-01	2.51e+00	3.982	6.30e-01	5.28e-01	NA	Il11ra3	WT_rescue
ENSMUSG00000073877	0.00e+00	NA	NA	NA	NA	NA	Ccl27al	WT_rescue
ENSMUSG00000073878	0.00e+00	NA	NA	NA	NA	NA	Ccl21f	WT_rescue
ENSMUSG00000073879	0.00e+00	NA	NA	NA	NA	NA	Gm54215	WT_rescue
ENSMUSG00000073888	9.93e-01	1.28e+00	3.020	4.25e-01	6.71e-01	NA	Ccl27a	WT_rescue
ENSMUSG00000073889	3.97e+02	5.64e-01	0.252	2.24e+00	2.52e-02	9.37e-02	Il11ra1	WT_rescue
ENSMUSG00000073893	5.77e+00	3.00e+00	1.408	2.13e+00	3.33e-02	NA	Or5p52	WT_rescue
ENSMUSG00000073894	0.00e+00	NA	NA	NA	NA	NA	Rbmxl2	WT_rescue
ENSMUSG00000073896	4.18e-02	8.08e-01	4.031	2.00e-01	8.41e-01	NA	Or2d36	WT_rescue
ENSMUSG00000073897	0.00e+00	NA	NA	NA	NA	NA	Or10a4	WT_rescue
ENSMUSG00000073898	2.09e-01	2.06e+00	3.990	5.16e-01	6.06e-01	NA	Or10a5	WT_rescue
ENSMUSG00000073899	0.00e+00	NA	NA	NA	NA	NA	Or2d3b	WT_rescue
ENSMUSG00000073900	4.18e-02	8.08e-01	4.031	2.00e-01	8.41e-01	NA	Or2ag20	WT_rescue
ENSMUSG00000073901	0.00e+00	NA	NA	NA	NA	NA	Or2ag19	WT_rescue
ENSMUSG00000073902	0.00e+00	NA	NA	NA	NA	NA	Gvin3	WT_rescue
ENSMUSG00000073906	0.00e+00	NA	NA	NA	NA	NA	Or52w1	WT_rescue
ENSMUSG00000073907	0.00e+00	NA	NA	NA	NA	NA	Or56b35	WT_rescue
ENSMUSG00000073908	0.00e+00	NA	NA	NA	NA	NA	Or56b6	WT_rescue
ENSMUSG00000073909	0.00e+00	NA	NA	NA	NA	NA	Or56b34	WT_rescue
ENSMUSG00000073910	4.18e-02	8.08e-01	4.031	2.00e-01	8.41e-01	NA	Mob3b	WT_rescue
ENSMUSG00000073913	4.18e-02	8.08e-01	4.031	2.00e-01	8.41e-01	NA	Or52e5	WT_rescue
ENSMUSG00000073914	0.00e+00	NA	NA	NA	NA	NA	Or52e4	WT_rescue
ENSMUSG00000073915	2.26e+00	-3.26e+00	2.283	-1.43e+00	1.53e-01	NA	Or52e7	WT_rescue
ENSMUSG00000073916	0.00e+00	NA	NA	NA	NA	NA	Or52n5	WT_rescue
ENSMUSG00000073917	0.00e+00	NA	NA	NA	NA	NA	Or52n3	WT_rescue
ENSMUSG00000073920	0.00e+00	NA	NA	NA	NA	NA	Or56b2	WT_rescue
ENSMUSG00000073922	0.00e+00	NA	NA	NA	NA	NA	Or52n20	WT_rescue
ENSMUSG00000073923	0.00e+00	NA	NA	NA	NA	NA	Or56b1	WT_rescue
ENSMUSG00000073924	4.66e-01	1.39e+00	3.981	3.50e-01	7.26e-01	NA	Or52p1	WT_rescue
ENSMUSG00000073925	0.00e+00	NA	NA	NA	NA	NA	Or52u1	WT_rescue
ENSMUSG00000073926	0.00e+00	NA	NA	NA	NA	NA	Or52d3	WT_rescue
ENSMUSG00000073927	0.00e+00	NA	NA	NA	NA	NA	Or52h7	WT_rescue
ENSMUSG00000073928	0.00e+00	NA	NA	NA	NA	NA	Or52h9	WT_rescue
ENSMUSG00000073929	0.00e+00	NA	NA	NA	NA	NA	Trim30e-ps1	WT_rescue
ENSMUSG00000073931	3.75e-01	-4.37e-01	3.976	-1.10e-01	9.12e-01	NA	Or52d1	WT_rescue
ENSMUSG00000073932	0.00e+00	NA	NA	NA	NA	NA	Or51i2	WT_rescue
ENSMUSG00000073937	0.00e+00	NA	NA	NA	NA	NA	Or51k2	WT_rescue
ENSMUSG00000073938	0.00e+00	NA	NA	NA	NA	NA	Or51ai2	WT_rescue
ENSMUSG00000073940	0.00e+00	NA	NA	NA	NA	NA	Hbb-bt	WT_rescue
ENSMUSG00000073943	0.00e+00	NA	NA	NA	NA	NA	Or52z15	WT_rescue
ENSMUSG00000073944	0.00e+00	NA	NA	NA	NA	NA	Or52z14	WT_rescue
ENSMUSG00000073945	0.00e+00	NA	NA	NA	NA	NA	Or52z13	WT_rescue
ENSMUSG00000073946	0.00e+00	NA	NA	NA	NA	NA	Or52z12	WT_rescue
ENSMUSG00000073947	0.00e+00	NA	NA	NA	NA	NA	Or51ah3	WT_rescue
ENSMUSG00000073948	0.00e+00	NA	NA	NA	NA	NA	Or52ae7	WT_rescue
ENSMUSG00000073949	0.00e+00	NA	NA	NA	NA	NA	Or51l14	WT_rescue
ENSMUSG00000073950	0.00e+00	NA	NA	NA	NA	NA	Or52ab4	WT_rescue
ENSMUSG00000073951	0.00e+00	NA	NA	NA	NA	NA	Or52ab7	WT_rescue
ENSMUSG00000073952	0.00e+00	NA	NA	NA	NA	NA	Or52ab2	WT_rescue
ENSMUSG00000073953	1.19e-01	-8.60e-01	4.056	-2.12e-01	8.32e-01	NA	Or52e19	WT_rescue
ENSMUSG00000073954	0.00e+00	NA	NA	NA	NA	NA	Or52e3	WT_rescue
ENSMUSG00000073955	0.00e+00	NA	NA	NA	NA	NA	Or52s1	WT_rescue
ENSMUSG00000073956	0.00e+00	NA	NA	NA	NA	NA	Or52j3	WT_rescue
ENSMUSG00000073959	0.00e+00	NA	NA	NA	NA	NA	Or52r1c	WT_rescue
ENSMUSG00000073960	0.00e+00	NA	NA	NA	NA	NA	Or51f1d	WT_rescue
ENSMUSG00000073961	0.00e+00	NA	NA	NA	NA	NA	Or52r1b	WT_rescue
ENSMUSG00000073962	0.00e+00	NA	NA	NA	NA	NA	Or51a7	WT_rescue
ENSMUSG00000073963	0.00e+00	NA	NA	NA	NA	NA	Or51h5	WT_rescue
ENSMUSG00000073964	0.00e+00	NA	NA	NA	NA	NA	Or51a8	WT_rescue
ENSMUSG00000073965	0.00e+00	NA	NA	NA	NA	NA	Or51f2	WT_rescue
ENSMUSG00000073966	2.44e-01	6.58e-01	3.999	1.65e-01	8.69e-01	NA	Or51f5	WT_rescue
ENSMUSG00000073967	1.19e-01	-8.60e-01	4.056	-2.12e-01	8.32e-01	NA	Or51d1	WT_rescue
ENSMUSG00000073968	7.63e+02	-3.31e-01	0.202	-1.64e+00	1.01e-01	2.54e-01	Trim68	WT_rescue
ENSMUSG00000073969	4.18e-02	8.08e-01	4.031	2.00e-01	8.41e-01	NA	Or52i2	WT_rescue
ENSMUSG00000073970	0.00e+00	NA	NA	NA	NA	NA	Or51h1	WT_rescue
ENSMUSG00000073971	2.48e-01	-8.93e-01	4.055	-2.20e-01	8.26e-01	NA	Or52m1	WT_rescue
ENSMUSG00000073972	0.00e+00	NA	NA	NA	NA	NA	Or52m2	WT_rescue
ENSMUSG00000073973	1.23e+01	6.01e-01	1.015	5.92e-01	5.54e-01	7.35e-01	Or52k2	WT_rescue
ENSMUSG00000073974	0.00e+00	NA	NA	NA	NA	NA	Or52p2	WT_rescue
ENSMUSG00000073975	0.00e+00	NA	NA	NA	NA	NA	Or51r1	WT_rescue
ENSMUSG00000073976	0.00e+00	NA	NA	NA	NA	NA	1700026J12Rik	WT_rescue
ENSMUSG00000073977	0.00e+00	NA	NA	NA	NA	NA	Or52b3	WT_rescue
ENSMUSG00000073978	5.67e-01	3.02e+00	3.975	7.60e-01	4.47e-01	NA	Or52b4i	WT_rescue
ENSMUSG00000073979	0.00e+00	NA	NA	NA	NA	NA	Or52b4	WT_rescue
ENSMUSG00000073980	0.00e+00	NA	NA	NA	NA	NA	Gm9574	WT_rescue
ENSMUSG00000073982	3.18e+02	2.86e-01	0.235	1.22e+00	2.23e-01	4.31e-01	Rhog	WT_rescue
ENSMUSG00000073985	3.40e+01	1.03e+00	0.598	1.73e+00	8.45e-02	2.24e-01	Gm10602	WT_rescue
ENSMUSG00000073987	9.58e+01	3.80e-01	0.405	9.38e-01	3.48e-01	5.62e-01	Ggh	WT_rescue
ENSMUSG00000073988	0.00e+00	NA	NA	NA	NA	NA	Ttpa	WT_rescue
ENSMUSG00000073991	0.00e+00	NA	NA	NA	NA	NA	Cnbd1	WT_rescue
ENSMUSG00000073997	1.64e+00	1.29e-01	2.291	5.64e-02	9.55e-01	NA	Or2at1	WT_rescue
ENSMUSG00000073998	2.79e-01	-7.20e-01	4.007	-1.80e-01	8.57e-01	NA	Or2at4	WT_rescue
ENSMUSG00000074001	2.02e-01	3.33e-01	4.010	8.31e-02	9.34e-01	NA	Klhl40	WT_rescue
ENSMUSG00000074003	0.00e+00	NA	NA	NA	NA	NA	Gucy2d	WT_rescue
ENSMUSG00000074004	5.84e+00	1.21e+00	1.282	9.43e-01	3.46e-01	NA	B3gnt6	WT_rescue
ENSMUSG00000074006	3.88e+01	-5.86e-02	0.534	-1.10e-01	9.13e-01	9.57e-01	Omp	WT_rescue
ENSMUSG00000074011	0.00e+00	NA	NA	NA	NA	NA	Pramel41	WT_rescue
ENSMUSG00000074024	7.85e+01	-3.35e-01	0.375	-8.94e-01	3.72e-01	5.86e-01	4632427E13Rik	WT_rescue
ENSMUSG00000074026	0.00e+00	NA	NA	NA	NA	NA	Gm6091	WT_rescue
ENSMUSG00000074028	2.57e-01	3.01e-01	4.008	7.50e-02	9.40e-01	NA	Slc22a13	WT_rescue
ENSMUSG00000074029	0.00e+00	NA	NA	NA	NA	NA	Gm47289	WT_rescue
ENSMUSG00000074030	3.72e+02	-5.37e-02	0.265	-2.02e-01	8.40e-01	9.18e-01	Exoc8	WT_rescue
ENSMUSG00000074034	1.04e+00	1.36e+00	2.777	4.91e-01	6.23e-01	NA	Gm5921	WT_rescue
ENSMUSG00000074037	2.86e-01	9.07e-01	3.993	2.27e-01	8.20e-01	NA	Mc1r	WT_rescue
ENSMUSG00000074039	2.46e+01	1.23e+00	0.657	1.87e+00	6.20e-02	1.81e-01	4930520O04Rik	WT_rescue
ENSMUSG00000074052	1.50e+01	3.10e-01	0.729	4.25e-01	6.71e-01	8.18e-01	BC048644	WT_rescue
ENSMUSG00000074059	0.00e+00	NA	NA	NA	NA	NA	Fbxw18	WT_rescue
ENSMUSG00000074060	0.00e+00	NA	NA	NA	NA	NA	Fbxw15	WT_rescue
ENSMUSG00000074061	1.02e+00	-2.56e+00	2.996	-8.56e-01	3.92e-01	NA	Fbxw19	WT_rescue
ENSMUSG00000074062	0.00e+00	NA	NA	NA	NA	NA	Fbxw16	WT_rescue
ENSMUSG00000074063	1.18e+01	-4.95e-01	0.862	-5.74e-01	5.66e-01	7.44e-01	Osgin1	WT_rescue
ENSMUSG00000074064	3.19e+02	4.31e-01	0.296	1.45e+00	1.46e-01	3.24e-01	Mlycd	WT_rescue
ENSMUSG00000074067	0.00e+00	NA	NA	NA	NA	NA	Gm10619	WT_rescue
ENSMUSG00000074071	0.00e+00	NA	NA	NA	NA	NA	Fam169b	WT_rescue
ENSMUSG00000074088	5.23e+02	3.27e-01	0.200	1.64e+00	1.01e-01	2.54e-01	Snrnp40	WT_rescue
ENSMUSG00000074092	0.00e+00	NA	NA	NA	NA	NA	Gm6181	WT_rescue
ENSMUSG00000074093	6.35e+01	6.85e-02	0.394	1.74e-01	8.62e-01	9.31e-01	Svip	WT_rescue
ENSMUSG00000074102	6.37e+02	-1.80e-01	0.223	-8.10e-01	4.18e-01	6.30e-01	Rbm15b	WT_rescue
ENSMUSG00000074108	9.08e-01	1.01e+00	3.107	3.26e-01	7.45e-01	NA	Rpl10-ps2	WT_rescue
ENSMUSG00000074109	0.00e+00	NA	NA	NA	NA	NA	Mrgprx2	WT_rescue
ENSMUSG00000074111	0.00e+00	NA	NA	NA	NA	NA	Mrgpra9	WT_rescue
ENSMUSG00000074113	3.46e-01	-1.80e+00	4.013	-4.49e-01	6.54e-01	NA	Gm10629	WT_rescue
ENSMUSG00000074115	4.18e-02	8.08e-01	4.031	2.00e-01	8.41e-01	NA	Saa1	WT_rescue
ENSMUSG00000074121	1.40e+01	7.11e-01	0.968	7.35e-01	4.63e-01	6.67e-01	Ntf5	WT_rescue
ENSMUSG00000074123	0.00e+00	NA	NA	NA	NA	NA	Prr23a4	WT_rescue
ENSMUSG00000074127	0.00e+00	NA	NA	NA	NA	NA	Cmtm2a	WT_rescue
ENSMUSG00000074128	1.48e+00	-3.88e+00	2.898	-1.34e+00	1.81e-01	NA	Gm10631	WT_rescue
ENSMUSG00000074129	1.17e+04	1.22e+00	0.185	6.57e+00	4.96e-11	5.15e-09	Rpl13a	WT_rescue
ENSMUSG00000074136	3.64e+01	-3.57e-01	0.533	-6.71e-01	5.02e-01	6.96e-01	4930513N10Rik	WT_rescue
ENSMUSG00000074139	4.24e-01	1.25e+00	3.984	3.13e-01	7.55e-01	NA	Plscr1l1	WT_rescue
ENSMUSG00000074141	5.34e+00	-4.75e-01	1.476	-3.22e-01	7.47e-01	NA	Il4i1	WT_rescue
ENSMUSG00000074146	0.00e+00	NA	NA	NA	NA	NA	4930579C12Rik	WT_rescue
ENSMUSG00000074149	0.00e+00	NA	NA	NA	NA	NA	Gm10634	WT_rescue
ENSMUSG00000074151	7.68e-01	1.19e-04	3.718	3.20e-05	1.00e+00	NA	Nlrc5	WT_rescue
ENSMUSG00000074155	0.00e+00	NA	NA	NA	NA	NA	Klk5	WT_rescue
ENSMUSG00000074156	0.00e+00	NA	NA	NA	NA	NA	Ces1h	WT_rescue
ENSMUSG00000074158	7.37e+01	7.76e-02	0.460	1.69e-01	8.66e-01	9.32e-01	Zfp976	WT_rescue
ENSMUSG00000074164	0.00e+00	NA	NA	NA	NA	NA	Vmn2r-ps54	WT_rescue
ENSMUSG00000074165	1.51e+02	8.68e-02	0.322	2.70e-01	7.88e-01	8.91e-01	Zfp788	WT_rescue
ENSMUSG00000074166	8.04e+00	1.96e+00	1.149	1.71e+00	8.76e-02	NA	AW146154	WT_rescue
ENSMUSG00000074170	4.52e+00	3.48e-01	1.356	2.57e-01	7.97e-01	NA	Plekhf1	WT_rescue
ENSMUSG00000074171	1.57e+01	8.09e-01	0.915	8.84e-01	3.76e-01	5.91e-01	Gm6658	WT_rescue
ENSMUSG00000074178	1.16e+00	6.34e-01	2.559	2.48e-01	8.04e-01	NA	Gm10638	WT_rescue
ENSMUSG00000074179	0.00e+00	NA	NA	NA	NA	NA	Gsta5	WT_rescue
ENSMUSG00000074182	2.59e+02	9.18e-01	0.248	3.70e+00	2.14e-04	2.26e-03	Znhit6	WT_rescue
ENSMUSG00000074183	1.26e-01	1.61e+00	4.001	4.02e-01	6.88e-01	NA	Gsta1	WT_rescue
ENSMUSG00000074184	0.00e+00	NA	NA	NA	NA	NA	Smt3h2-ps2	WT_rescue
ENSMUSG00000074194	1.44e+01	2.35e-01	0.867	2.71e-01	7.86e-01	8.91e-01	Zfp791	WT_rescue
ENSMUSG00000074195	0.00e+00	NA	NA	NA	NA	NA	Clca4b	WT_rescue
ENSMUSG00000074196	0.00e+00	NA	NA	NA	NA	NA	Clca4c-ps	WT_rescue
ENSMUSG00000074199	0.00e+00	NA	NA	NA	NA	NA	Krtdap	WT_rescue
ENSMUSG00000074203	3.08e+01	6.72e-01	0.546	1.23e+00	2.19e-01	4.25e-01	G430095P16Rik	WT_rescue
ENSMUSG00000074206	3.34e+00	4.90e+00	2.708	1.81e+00	7.03e-02	NA	Adh6b	WT_rescue
ENSMUSG00000074207	0.00e+00	NA	NA	NA	NA	NA	Adh1	WT_rescue
ENSMUSG00000074211	9.31e+01	2.90e-01	0.381	7.60e-01	4.47e-01	6.56e-01	Sdhaf1	WT_rescue
ENSMUSG00000074212	4.84e+02	4.85e-01	0.250	1.94e+00	5.23e-02	1.60e-01	Dnajb14	WT_rescue
ENSMUSG00000074213	1.41e+01	9.78e-01	0.915	1.07e+00	2.85e-01	4.97e-01	Gm10642	WT_rescue
ENSMUSG00000074215	8.67e+00	-1.57e-01	0.947	-1.66e-01	8.68e-01	NA	Gm10643	WT_rescue
ENSMUSG00000074217	4.15e+00	2.99e+00	1.607	1.86e+00	6.23e-02	NA	Misp3	WT_rescue
ENSMUSG00000074218	7.72e+00	1.67e+00	1.296	1.29e+00	1.97e-01	NA	Cox7a1	WT_rescue
ENSMUSG00000074219	3.91e+00	3.42e-01	1.427	2.40e-01	8.11e-01	NA	Gm10644	WT_rescue
ENSMUSG00000074220	6.96e+01	-1.16e+00	0.423	-2.75e+00	6.05e-03	3.21e-02	Zfp382	WT_rescue
ENSMUSG00000074221	2.27e+02	-6.26e-01	0.253	-2.48e+00	1.32e-02	5.83e-02	Zfp568	WT_rescue
ENSMUSG00000074224	1.67e-01	1.86e+00	3.995	4.65e-01	6.42e-01	NA	Wdr87-ps	WT_rescue
ENSMUSG00000074227	2.07e+02	-7.63e-02	0.290	-2.63e-01	7.93e-01	8.95e-01	Spint2	WT_rescue
ENSMUSG00000074228	2.94e+00	3.15e+00	1.940	1.63e+00	1.04e-01	NA	Gm10645	WT_rescue
ENSMUSG00000074232	2.37e-01	-1.44e+00	4.034	-3.56e-01	7.22e-01	NA	Gm10647	WT_rescue
ENSMUSG00000074235	0.00e+00	NA	NA	NA	NA	NA	Gm10649	WT_rescue
ENSMUSG00000074236	0.00e+00	NA	NA	NA	NA	NA	Gm9387	WT_rescue
ENSMUSG00000074237	0.00e+00	NA	NA	NA	NA	NA	Gm10650	WT_rescue
ENSMUSG00000074238	6.89e+02	4.84e-01	0.206	2.35e+00	1.89e-02	7.58e-02	Ap1ar	WT_rescue
ENSMUSG00000074240	0.00e+00	NA	NA	NA	NA	NA	Cib3	WT_rescue
ENSMUSG00000074243	5.97e-01	3.37e-01	3.941	8.54e-02	9.32e-01	NA	Josd1-ps	WT_rescue
ENSMUSG00000074247	1.85e+03	3.26e-01	0.183	1.78e+00	7.51e-02	2.06e-01	Dda1	WT_rescue
ENSMUSG00000074248	0.00e+00	NA	NA	NA	NA	NA	4930432M17Rik	WT_rescue
ENSMUSG00000074250	7.89e-01	5.21e-02	3.718	1.40e-02	9.89e-01	NA	Gm10653	WT_rescue
ENSMUSG00000074252	1.07e+01	8.03e-01	0.960	8.37e-01	4.02e-01	NA	Gm10654	WT_rescue
ENSMUSG00000074254	0.00e+00	NA	NA	NA	NA	NA	Cyp2a4	WT_rescue
ENSMUSG00000074256	0.00e+00	NA	NA	NA	NA	NA	Gm10655	WT_rescue
ENSMUSG00000074259	9.54e+01	-2.47e-02	0.391	-6.30e-02	9.50e-01	9.77e-01	Gramd2a	WT_rescue
ENSMUSG00000074261	0.00e+00	NA	NA	NA	NA	NA	Erich4	WT_rescue
ENSMUSG00000074264	2.85e+00	7.37e-01	1.897	3.88e-01	6.98e-01	NA	Amy1	WT_rescue
ENSMUSG00000074268	0.00e+00	NA	NA	NA	NA	NA	Amy2a5	WT_rescue
ENSMUSG00000074269	6.79e+00	1.20e-01	1.370	8.76e-02	9.30e-01	NA	Rec114	WT_rescue
ENSMUSG00000074272	3.82e+01	-1.29e+00	0.591	-2.18e+00	2.91e-02	1.04e-01	Ceacam1	WT_rescue
ENSMUSG00000074274	5.90e+00	2.38e+00	1.409	1.69e+00	9.08e-02	NA	D930028M14Rik	WT_rescue
ENSMUSG00000074277	3.18e+01	-2.50e-01	0.602	-4.15e-01	6.78e-01	8.23e-01	Phldb3	WT_rescue
ENSMUSG00000074280	6.30e+02	6.02e-01	0.242	2.49e+00	1.27e-02	5.65e-02	Gm6166	WT_rescue
ENSMUSG00000074281	3.00e-01	2.39e+00	3.984	5.99e-01	5.49e-01	NA	Gm12522	WT_rescue
ENSMUSG00000074282	9.29e+01	2.71e-04	0.369	7.36e-04	9.99e-01	1.00e+00	Zfp94	WT_rescue
ENSMUSG00000074283	4.32e+01	-6.95e-01	0.544	-1.28e+00	2.02e-01	4.05e-01	Zfp109	WT_rescue
ENSMUSG00000074284	6.22e+00	-5.60e-02	1.252	-4.47e-02	9.64e-01	NA	Gm10658	WT_rescue
ENSMUSG00000074291	0.00e+00	NA	NA	NA	NA	NA	Vmn1r168	WT_rescue
ENSMUSG00000074292	1.13e+00	1.13e+00	2.657	4.26e-01	6.70e-01	NA	Gm10660	WT_rescue
ENSMUSG00000074300	0.00e+00	NA	NA	NA	NA	NA	Smim31	WT_rescue
ENSMUSG00000074305	4.96e+02	-7.94e-01	0.220	-3.62e+00	2.96e-04	2.94e-03	Peak1	WT_rescue
ENSMUSG00000074311	1.64e+00	9.03e-01	2.072	4.36e-01	6.63e-01	NA	Vmn1r139	WT_rescue
ENSMUSG00000074322	0.00e+00	NA	NA	NA	NA	NA	Vmn1r132	WT_rescue
ENSMUSG00000074336	3.22e+00	-2.64e-01	1.703	-1.55e-01	8.77e-01	NA	Apoc4	WT_rescue
ENSMUSG00000074340	4.03e+01	3.64e-01	0.579	6.28e-01	5.30e-01	7.17e-01	Ovgp1	WT_rescue
ENSMUSG00000074342	2.98e-01	6.26e-01	3.998	1.56e-01	8.76e-01	NA	I830077J02Rik	WT_rescue
ENSMUSG00000074343	0.00e+00	NA	NA	NA	NA	NA	Gldnos	WT_rescue
ENSMUSG00000074344	6.82e-01	2.07e+00	3.494	5.92e-01	5.54e-01	NA	Tmigd3	WT_rescue
ENSMUSG00000074345	0.00e+00	NA	NA	NA	NA	NA	Tnfaip8l3	WT_rescue
ENSMUSG00000074346	0.00e+00	NA	NA	NA	NA	NA	Kcnd3os	WT_rescue
ENSMUSG00000074354	0.00e+00	NA	NA	NA	NA	NA	Arhgap20os	WT_rescue
ENSMUSG00000074355	3.04e+00	4.74e+00	2.127	2.23e+00	2.60e-02	NA	Gm10676	WT_rescue
ENSMUSG00000074357	6.67e+00	-6.68e-01	1.073	-6.23e-01	5.34e-01	NA	AA386476	WT_rescue
ENSMUSG00000074358	1.26e+02	8.41e-01	0.368	2.28e+00	2.23e-02	8.60e-02	Ccdc61	WT_rescue
ENSMUSG00000074359	6.94e+00	7.38e-01	1.189	6.20e-01	5.35e-01	NA	Psg23	WT_rescue
ENSMUSG00000074361	0.00e+00	NA	NA	NA	NA	NA	C5ar2	WT_rescue
ENSMUSG00000074364	7.29e+02	-2.17e-01	0.179	-1.21e+00	2.27e-01	4.35e-01	Ehd2	WT_rescue
ENSMUSG00000074365	1.27e+00	3.91e+00	3.133	1.25e+00	2.12e-01	NA	Crxos	WT_rescue
ENSMUSG00000074366	0.00e+00	NA	NA	NA	NA	NA	Obox5	WT_rescue
ENSMUSG00000074369	0.00e+00	NA	NA	NA	NA	NA	Obox2	WT_rescue
ENSMUSG00000074373	0.00e+00	NA	NA	NA	NA	NA	Gm10680	WT_rescue
ENSMUSG00000074375	0.00e+00	NA	NA	NA	NA	NA	Sult2a3	WT_rescue
ENSMUSG00000074377	0.00e+00	NA	NA	NA	NA	NA	Sult2a4	WT_rescue
ENSMUSG00000074378	0.00e+00	NA	NA	NA	NA	NA	Bsph1	WT_rescue
ENSMUSG00000074384	1.89e+02	3.21e-01	0.257	1.25e+00	2.12e-01	4.18e-01	AI429214	WT_rescue
ENSMUSG00000074385	0.00e+00	NA	NA	NA	NA	NA	Gm10684	WT_rescue
ENSMUSG00000074388	5.50e-01	1.64e+00	3.977	4.12e-01	6.80e-01	NA	Gm5544	WT_rescue
ENSMUSG00000074397	3.77e-01	2.62e+00	3.980	6.59e-01	5.10e-01	NA	Foxr1	WT_rescue
ENSMUSG00000074398	3.26e+00	2.02e+00	1.915	1.05e+00	2.93e-01	NA	Gm15441	WT_rescue
ENSMUSG00000074403	2.93e-01	2.38e+00	3.984	5.96e-01	5.51e-01	NA	H3c13	WT_rescue
ENSMUSG00000074404	0.00e+00	NA	NA	NA	NA	NA	Gm1698	WT_rescue
ENSMUSG00000074405	4.04e+02	-5.62e-01	0.280	-2.00e+00	4.51e-02	1.43e-01	Zfp865	WT_rescue
ENSMUSG00000074406	2.57e+02	-2.78e-01	0.261	-1.06e+00	2.87e-01	5.00e-01	Zfp628	WT_rescue
ENSMUSG00000074412	3.09e+00	1.05e+00	1.912	5.50e-01	5.83e-01	NA	Gm10689	WT_rescue
ENSMUSG00000074415	3.27e+02	3.88e-01	0.286	1.36e+00	1.74e-01	3.66e-01	Mir100hg	WT_rescue
ENSMUSG00000074417	0.00e+00	NA	NA	NA	NA	NA	Pira12	WT_rescue
ENSMUSG00000074418	0.00e+00	NA	NA	NA	NA	NA	Pira2-ps2	WT_rescue
ENSMUSG00000074419	0.00e+00	NA	NA	NA	NA	NA	Pira13	WT_rescue
ENSMUSG00000074420	0.00e+00	NA	NA	NA	NA	NA	Gm10693	WT_rescue
ENSMUSG00000074424	2.79e-01	-7.20e-01	4.007	-1.80e-01	8.57e-01	NA	Spopfm2	WT_rescue
ENSMUSG00000074433	0.00e+00	NA	NA	NA	NA	NA	Lce3e	WT_rescue
ENSMUSG00000074434	0.00e+00	NA	NA	NA	NA	NA	Defa28	WT_rescue
ENSMUSG00000074435	0.00e+00	NA	NA	NA	NA	NA	Smcp	WT_rescue
ENSMUSG00000074436	0.00e+00	NA	NA	NA	NA	NA	Defa-ps18	WT_rescue
ENSMUSG00000074437	0.00e+00	NA	NA	NA	NA	NA	Defa29	WT_rescue
ENSMUSG00000074439	0.00e+00	NA	NA	NA	NA	NA	Defa5	WT_rescue
ENSMUSG00000074440	0.00e+00	NA	NA	NA	NA	NA	Defa3	WT_rescue
ENSMUSG00000074441	0.00e+00	NA	NA	NA	NA	NA	Defa40	WT_rescue
ENSMUSG00000074442	0.00e+00	NA	NA	NA	NA	NA	Defa31	WT_rescue
ENSMUSG00000074443	0.00e+00	NA	NA	NA	NA	NA	Defa22	WT_rescue
ENSMUSG00000074444	0.00e+00	NA	NA	NA	NA	NA	Defa30	WT_rescue
ENSMUSG00000074445	0.00e+00	NA	NA	NA	NA	NA	Sprr2a3	WT_rescue
ENSMUSG00000074446	0.00e+00	NA	NA	NA	NA	NA	Defa23	WT_rescue
ENSMUSG00000074447	0.00e+00	NA	NA	NA	NA	NA	Defa21	WT_rescue
ENSMUSG00000074448	0.00e+00	NA	NA	NA	NA	NA	Pate9	WT_rescue
ENSMUSG00000074449	3.56e-01	-1.88e+00	4.009	-4.69e-01	6.39e-01	NA	Potefam3a	WT_rescue
ENSMUSG00000074452	1.05e+01	-1.99e-01	0.871	-2.29e-01	8.19e-01	NA	Pate2	WT_rescue
ENSMUSG00000074454	0.00e+00	NA	NA	NA	NA	NA	Defb33	WT_rescue
ENSMUSG00000074457	4.42e+01	8.34e-01	0.516	1.62e+00	1.06e-01	2.62e-01	S100a16	WT_rescue
ENSMUSG00000074461	5.52e+00	7.83e-01	1.247	6.28e-01	5.30e-01	NA	Gm10699	WT_rescue
ENSMUSG00000074465	0.00e+00	NA	NA	NA	NA	NA	Gm10701	WT_rescue
ENSMUSG00000074466	3.73e+01	1.11e+00	0.505	2.21e+00	2.74e-02	9.96e-02	Gm15417	WT_rescue
ENSMUSG00000074469	0.00e+00	NA	NA	NA	NA	NA	Gm15348	WT_rescue
ENSMUSG00000074472	0.00e+00	NA	NA	NA	NA	NA	Zfp872	WT_rescue
ENSMUSG00000074476	5.33e+01	1.85e-01	0.547	3.39e-01	7.34e-01	8.58e-01	Spc24	WT_rescue
ENSMUSG00000074479	1.30e+00	2.23e-01	2.311	9.63e-02	9.23e-01	NA	Rtraf-ps	WT_rescue
ENSMUSG00000074480	1.42e+03	1.44e-02	0.182	7.92e-02	9.37e-01	9.71e-01	Mex3a	WT_rescue
ENSMUSG00000074482	0.00e+00	NA	NA	NA	NA	NA	Gm16589	WT_rescue
ENSMUSG00000074483	5.97e-01	3.37e-01	3.941	8.54e-02	9.32e-01	NA	Bglap	WT_rescue
ENSMUSG00000074485	0.00e+00	NA	NA	NA	NA	NA	Gm7381	WT_rescue
ENSMUSG00000074486	2.37e-01	-1.44e+00	4.034	-3.56e-01	7.22e-01	NA	Bglap2	WT_rescue
ENSMUSG00000074489	9.56e-01	5.13e-01	3.471	1.48e-01	8.82e-01	NA	Bglap3	WT_rescue
ENSMUSG00000074491	0.00e+00	NA	NA	NA	NA	NA	Clec4g	WT_rescue
ENSMUSG00000074500	2.98e+01	-7.83e-01	0.607	-1.29e+00	1.97e-01	3.97e-01	Zfp558	WT_rescue
ENSMUSG00000074501	0.00e+00	NA	NA	NA	NA	NA	Gm5612	WT_rescue
ENSMUSG00000074502	8.86e-01	3.52e+00	3.470	1.01e+00	3.11e-01	NA	Ubtfl1	WT_rescue
ENSMUSG00000074505	0.00e+00	NA	NA	NA	NA	NA	Fat3	WT_rescue
ENSMUSG00000074506	5.91e+00	5.99e+00	3.925	1.53e+00	NA	NA	Gm10705	WT_rescue
ENSMUSG00000074507	1.32e+00	2.99e-01	2.763	1.08e-01	9.14e-01	NA	Gm14340	WT_rescue
ENSMUSG00000074508	0.00e+00	NA	NA	NA	NA	NA	Gm10706	WT_rescue
ENSMUSG00000074513	9.90e+02	2.08e-01	0.225	9.22e-01	3.56e-01	5.70e-01	Arfip1	WT_rescue
ENSMUSG00000074516	1.56e+00	9.17e-01	2.895	3.17e-01	7.52e-01	NA	Gm10709	WT_rescue
ENSMUSG00000074517	0.00e+00	NA	NA	NA	NA	NA	Gm10710	WT_rescue
ENSMUSG00000074519	6.44e+01	-3.13e-01	0.464	-6.75e-01	4.99e-01	6.94e-01	Zfp971	WT_rescue
ENSMUSG00000074521	6.05e+01	1.25e-01	0.436	2.86e-01	7.75e-01	8.83e-01	Zfp1003	WT_rescue
ENSMUSG00000074527	4.80e+02	3.66e-01	0.241	1.52e+00	1.29e-01	2.99e-01	Gm14296	WT_rescue
ENSMUSG00000074529	9.50e+00	4.18e-01	1.008	4.14e-01	6.79e-01	NA	Zfp972	WT_rescue
ENSMUSG00000074547	4.27e+00	1.55e+00	1.565	9.89e-01	3.23e-01	NA	Rps8-ps4	WT_rescue
ENSMUSG00000074553	8.75e-02	1.28e+00	4.012	3.18e-01	7.51e-01	NA	Eif1-ps1	WT_rescue
ENSMUSG00000074555	1.61e-01	-1.43e-01	4.029	-3.54e-02	9.72e-01	NA	Gm10714	WT_rescue
ENSMUSG00000074569	0.00e+00	NA	NA	NA	NA	NA	Gcnt7	WT_rescue
ENSMUSG00000074570	2.51e-01	2.23e+00	3.987	5.59e-01	5.76e-01	NA	Cass4	WT_rescue
ENSMUSG00000074575	0.00e+00	NA	NA	NA	NA	NA	Kcng1	WT_rescue
ENSMUSG00000074576	1.31e+02	4.90e-01	0.345	1.42e+00	1.55e-01	3.39e-01	Mocs3	WT_rescue
ENSMUSG00000074577	4.50e+01	2.03e-01	0.500	4.05e-01	6.85e-01	8.27e-01	Ripor3	WT_rescue
ENSMUSG00000074578	1.34e+03	1.11e+00	0.206	5.39e+00	6.91e-08	2.59e-06	Zfas1	WT_rescue
ENSMUSG00000074579	5.19e+00	7.94e-01	1.355	5.86e-01	5.58e-01	NA	Lekr1	WT_rescue
ENSMUSG00000074580	0.00e+00	NA	NA	NA	NA	NA	4931440P22Rik	WT_rescue
ENSMUSG00000074582	1.25e+03	-7.33e-01	0.203	-3.61e+00	3.04e-04	2.99e-03	Arfgef2	WT_rescue
ENSMUSG00000074589	0.00e+00	NA	NA	NA	NA	NA	4930449A18Rik	WT_rescue
ENSMUSG00000074591	0.00e+00	NA	NA	NA	NA	NA	Ankub1	WT_rescue
ENSMUSG00000074593	0.00e+00	NA	NA	NA	NA	NA	Spint5	WT_rescue
ENSMUSG00000074594	0.00e+00	NA	NA	NA	NA	NA	Wfdc9	WT_rescue
ENSMUSG00000074595	1.26e-01	1.61e+00	4.001	4.02e-01	6.88e-01	NA	Wfdc6a	WT_rescue
ENSMUSG00000074596	0.00e+00	NA	NA	NA	NA	NA	Spint3	WT_rescue
ENSMUSG00000074603	0.00e+00	NA	NA	NA	NA	NA	Gm10729	WT_rescue
ENSMUSG00000074604	7.90e+00	5.66e-01	1.162	4.88e-01	6.26e-01	NA	Mgst2	WT_rescue
ENSMUSG00000074607	8.50e+02	-2.50e-01	0.282	-8.88e-01	3.75e-01	5.89e-01	Tox2	WT_rescue
ENSMUSG00000074619	0.00e+00	NA	NA	NA	NA	NA	Fundc2b	WT_rescue
ENSMUSG00000074620	0.00e+00	NA	NA	NA	NA	NA	Gm10731	WT_rescue
ENSMUSG00000074622	7.47e+01	-4.77e-02	0.379	-1.26e-01	9.00e-01	9.50e-01	Mafb	WT_rescue
ENSMUSG00000074623	9.48e+00	-2.39e-01	0.926	-2.59e-01	7.96e-01	NA	Gm826	WT_rescue
ENSMUSG00000074625	3.23e+00	-1.58e+00	2.054	-7.71e-01	4.40e-01	NA	Arhgap40	WT_rescue
ENSMUSG00000074627	1.37e+01	2.32e+00	0.968	2.40e+00	1.66e-02	6.89e-02	Mroh8	WT_rescue
ENSMUSG00000074628	8.12e-01	-7.95e-02	3.657	-2.17e-02	9.83e-01	NA	Tldc2	WT_rescue
ENSMUSG00000074629	1.89e+01	-5.20e-01	0.699	-7.44e-01	4.57e-01	6.64e-01	4930518I15Rik	WT_rescue
ENSMUSG00000074634	1.27e+02	1.84e-01	0.362	5.10e-01	6.10e-01	7.76e-01	Tmem267	WT_rescue
ENSMUSG00000074635	1.03e+01	1.20e+00	1.150	1.05e+00	2.95e-01	NA	3110070M22Rik	WT_rescue
ENSMUSG00000074637	0.00e+00	NA	NA	NA	NA	NA	Sox2	WT_rescue
ENSMUSG00000074639	0.00e+00	NA	NA	NA	NA	NA	Rdh16f2	WT_rescue
ENSMUSG00000074643	6.72e+02	-2.99e-01	0.257	-1.16e+00	2.44e-01	4.53e-01	Cpne1	WT_rescue
ENSMUSG00000074646	1.89e+01	-6.55e-01	0.843	-7.77e-01	4.37e-01	6.47e-01	6430550D23Rik	WT_rescue
ENSMUSG00000074647	0.00e+00	NA	NA	NA	NA	NA	Fam83c	WT_rescue
ENSMUSG00000074649	1.93e+02	4.35e-01	0.267	1.63e+00	1.04e-01	2.59e-01	Mmp24os1	WT_rescue
ENSMUSG00000074650	0.00e+00	NA	NA	NA	NA	NA	Gm10735	WT_rescue
ENSMUSG00000074651	0.00e+00	NA	NA	NA	NA	NA	Mcidas	WT_rescue
ENSMUSG00000074652	5.14e+00	3.40e+00	1.779	1.91e+00	5.59e-02	NA	Myh7b	WT_rescue
ENSMUSG00000074653	0.00e+00	NA	NA	NA	NA	NA	Lrrc31	WT_rescue
ENSMUSG00000074655	0.00e+00	NA	NA	NA	NA	NA	Gm1527	WT_rescue
ENSMUSG00000074656	4.76e+03	1.24e+00	0.284	4.35e+00	1.39e-05	2.30e-04	Eif2s2	WT_rescue
ENSMUSG00000074657	1.74e+03	2.20e-01	0.230	9.56e-01	3.39e-01	5.53e-01	Kif5a	WT_rescue
ENSMUSG00000074664	0.00e+00	NA	NA	NA	NA	NA	A830092H15Rik	WT_rescue
ENSMUSG00000074665	0.00e+00	NA	NA	NA	NA	NA	Bpifb4	WT_rescue
ENSMUSG00000074671	6.49e+00	-7.08e-01	1.129	-6.28e-01	5.30e-01	NA	Tspyl3	WT_rescue
ENSMUSG00000074673	1.34e+01	1.63e+00	1.071	1.52e+00	1.28e-01	2.97e-01	Ttll9	WT_rescue
ENSMUSG00000074676	1.32e+01	2.86e-01	0.875	3.27e-01	7.44e-01	8.65e-01	Foxs1	WT_rescue
ENSMUSG00000074677	0.00e+00	NA	NA	NA	NA	NA	Sirpb1c	WT_rescue
ENSMUSG00000074678	4.18e-02	8.08e-01	4.031	2.00e-01	8.41e-01	NA	Defb25	WT_rescue
ENSMUSG00000074679	0.00e+00	NA	NA	NA	NA	NA	Defb28	WT_rescue
ENSMUSG00000074680	0.00e+00	NA	NA	NA	NA	NA	Defb26	WT_rescue
ENSMUSG00000074681	0.00e+00	NA	NA	NA	NA	NA	Defb23	WT_rescue
ENSMUSG00000074682	0.00e+00	NA	NA	NA	NA	NA	Zcchc3	WT_rescue
ENSMUSG00000074695	1.11e+00	2.20e+00	3.756	5.87e-01	5.57e-01	NA	Il22	WT_rescue
ENSMUSG00000074698	2.78e+03	-2.18e-01	0.187	-1.17e+00	2.42e-01	4.50e-01	Csnk2a1	WT_rescue
ENSMUSG00000074704	0.00e+00	NA	NA	NA	NA	NA	Rad21l	WT_rescue
ENSMUSG00000074715	1.83e+00	5.63e-01	2.165	2.60e-01	7.95e-01	NA	Ccl28	WT_rescue
ENSMUSG00000074731	8.27e+01	2.26e-01	0.414	5.46e-01	5.85e-01	7.58e-01	Zfp345	WT_rescue
ENSMUSG00000074733	1.52e+02	-1.10e-01	0.306	-3.60e-01	7.19e-01	8.49e-01	Zfp950	WT_rescue
ENSMUSG00000074734	0.00e+00	NA	NA	NA	NA	NA	Taf7l2	WT_rescue
ENSMUSG00000074736	0.00e+00	NA	NA	NA	NA	NA	Syndig1	WT_rescue
ENSMUSG00000074737	0.00e+00	NA	NA	NA	NA	NA	C530025M09Rik	WT_rescue
ENSMUSG00000074738	8.01e+01	4.82e-01	0.361	1.34e+00	1.81e-01	3.76e-01	Fndc10	WT_rescue
ENSMUSG00000074739	2.98e-01	6.26e-01	3.998	1.56e-01	8.76e-01	NA	Gm10750	WT_rescue
ENSMUSG00000074743	0.00e+00	NA	NA	NA	NA	NA	Thbd	WT_rescue
ENSMUSG00000074746	1.46e+03	-6.48e-01	0.188	-3.44e+00	5.79e-04	5.05e-03	Pdzd8	WT_rescue
ENSMUSG00000074748	2.03e+03	1.93e-01	0.155	1.25e+00	2.13e-01	4.19e-01	Atxn7l3b	WT_rescue
ENSMUSG00000074749	4.00e+02	5.33e-01	0.221	2.42e+00	1.57e-02	6.63e-02	Kiz	WT_rescue
ENSMUSG00000074753	0.00e+00	NA	NA	NA	NA	NA	Gm14092	WT_rescue
ENSMUSG00000074754	1.80e+02	7.08e-01	0.418	1.69e+00	9.02e-02	2.34e-01	Smim26	WT_rescue
ENSMUSG00000074758	1.73e+02	-2.90e-01	0.283	-1.02e+00	3.06e-01	5.17e-01	Gm5535	WT_rescue
ENSMUSG00000074763	0.00e+00	NA	NA	NA	NA	NA	Macrod2os2	WT_rescue
ENSMUSG00000074764	0.00e+00	NA	NA	NA	NA	NA	Sel1l2	WT_rescue
ENSMUSG00000074766	3.97e+00	7.95e-01	1.420	5.60e-01	5.75e-01	NA	Ism1	WT_rescue
ENSMUSG00000074768	5.21e-01	2.93e+00	3.976	7.38e-01	4.61e-01	NA	Bhmt	WT_rescue
ENSMUSG00000074771	2.77e+01	-9.12e-01	0.620	-1.47e+00	1.41e-01	3.17e-01	Ankef1	WT_rescue
ENSMUSG00000074776	0.00e+00	NA	NA	NA	NA	NA	Gm10754	WT_rescue
ENSMUSG00000074780	0.00e+00	NA	NA	NA	NA	NA	Anapc15-ps	WT_rescue
ENSMUSG00000074781	1.47e+03	3.15e-01	0.243	1.30e+00	1.94e-01	3.94e-01	Ube2n	WT_rescue
ENSMUSG00000074782	6.96e-01	3.24e+00	3.838	8.44e-01	3.99e-01	NA	4833422C13Rik	WT_rescue
ENSMUSG00000074783	2.09e-01	2.06e+00	3.990	5.16e-01	6.06e-01	NA	AU019990	WT_rescue
ENSMUSG00000074785	1.10e+03	-7.68e-01	0.180	-4.26e+00	2.01e-05	3.13e-04	Plxnc1	WT_rescue
ENSMUSG00000074793	4.12e+02	-5.74e-02	0.238	-2.42e-01	8.09e-01	9.02e-01	Hspa12b	WT_rescue
ENSMUSG00000074794	1.63e+02	-3.04e-02	0.262	-1.16e-01	9.08e-01	9.55e-01	Arrdc3	WT_rescue
ENSMUSG00000074796	9.38e+00	-6.29e-01	0.911	-6.90e-01	4.90e-01	NA	Slc4a11	WT_rescue
ENSMUSG00000074797	5.41e+02	5.38e-01	0.248	2.17e+00	3.00e-02	1.07e-01	Itpa	WT_rescue
ENSMUSG00000074800	3.99e+00	4.52e+00	1.940	2.33e+00	1.98e-02	NA	Gm4149	WT_rescue
ENSMUSG00000074802	1.57e+02	-2.87e-01	0.341	-8.42e-01	4.00e-01	6.13e-01	Gas2l3	WT_rescue
ENSMUSG00000074804	0.00e+00	NA	NA	NA	NA	NA	AU015228	WT_rescue
ENSMUSG00000074805	4.18e-02	8.08e-01	4.031	2.00e-01	8.41e-01	NA	Il1bos	WT_rescue
ENSMUSG00000074807	3.93e+01	1.34e+00	0.591	2.27e+00	2.31e-02	8.81e-02	Gm10762	WT_rescue
ENSMUSG00000074811	1.74e+02	6.16e-02	0.310	1.99e-01	8.43e-01	9.20e-01	Hps6	WT_rescue
ENSMUSG00000074812	0.00e+00	NA	NA	NA	NA	NA	Spdye4c	WT_rescue
ENSMUSG00000074813	1.65e+01	1.42e+00	0.785	1.81e+00	6.99e-02	1.97e-01	Morrbid	WT_rescue
ENSMUSG00000074817	4.70e+00	-7.59e-01	1.485	-5.11e-01	6.09e-01	NA	Papolb	WT_rescue
ENSMUSG00000074818	1.57e+01	2.46e-01	0.997	2.47e-01	8.05e-01	9.00e-01	Pdzd7	WT_rescue
ENSMUSG00000074824	3.84e+00	4.03e+00	2.186	1.84e+00	6.53e-02	NA	Rslcan18	WT_rescue
ENSMUSG00000074825	1.50e+02	-7.15e-01	0.295	-2.42e+00	1.56e-02	6.58e-02	Itpripl1	WT_rescue
ENSMUSG00000074826	4.94e+00	5.05e-01	1.259	4.01e-01	6.88e-01	NA	Ramacl	WT_rescue
ENSMUSG00000074829	9.33e+01	1.47e-01	0.385	3.82e-01	7.03e-01	8.38e-01	2010315B03Rik	WT_rescue
ENSMUSG00000074830	0.00e+00	NA	NA	NA	NA	NA	Zfp640	WT_rescue
ENSMUSG00000074832	2.67e+00	-4.67e-01	2.448	-1.91e-01	8.49e-01	NA	Zfp998	WT_rescue
ENSMUSG00000074837	0.00e+00	NA	NA	NA	NA	NA	Gm10770	WT_rescue
ENSMUSG00000074841	4.18e-02	8.08e-01	4.031	2.00e-01	8.41e-01	NA	Cbx3-ps1	WT_rescue
ENSMUSG00000074846	0.00e+00	NA	NA	NA	NA	NA	Gm10774	WT_rescue
ENSMUSG00000074847	8.21e-01	9.51e-01	3.252	2.93e-01	7.70e-01	NA	Gm10775	WT_rescue
ENSMUSG00000074849	0.00e+00	NA	NA	NA	NA	NA	Spata31d1c	WT_rescue
ENSMUSG00000074852	0.00e+00	NA	NA	NA	NA	NA	Hpse2	WT_rescue
ENSMUSG00000074862	3.30e+01	2.64e-01	0.563	4.69e-01	6.39e-01	7.96e-01	BC025920	WT_rescue
ENSMUSG00000074863	7.96e+01	-1.17e-01	0.387	-3.02e-01	7.63e-01	8.76e-01	Platr25	WT_rescue
ENSMUSG00000074865	1.01e+03	6.07e-01	0.593	1.02e+00	3.06e-01	5.17e-01	Zfp934	WT_rescue
ENSMUSG00000074867	1.24e+01	3.53e-01	0.870	4.05e-01	6.85e-01	8.27e-01	Zfp808	WT_rescue
ENSMUSG00000074868	1.65e+00	-2.09e+00	2.849	-7.34e-01	4.63e-01	NA	Gm6478	WT_rescue
ENSMUSG00000074870	0.00e+00	NA	NA	NA	NA	NA	Cts3	WT_rescue
ENSMUSG00000074871	0.00e+00	NA	NA	NA	NA	NA	Ctsm	WT_rescue
ENSMUSG00000074872	0.00e+00	NA	NA	NA	NA	NA	Ctxn2	WT_rescue
ENSMUSG00000074874	7.64e+01	5.20e-01	0.419	1.24e+00	2.14e-01	4.20e-01	Ctla2b	WT_rescue
ENSMUSG00000074877	0.00e+00	NA	NA	NA	NA	NA	Gm10780	WT_rescue
ENSMUSG00000074881	1.67e-01	1.86e+00	3.995	4.65e-01	6.42e-01	NA	Mageb3	WT_rescue
ENSMUSG00000074882	0.00e+00	NA	NA	NA	NA	NA	Cyp2c68	WT_rescue
ENSMUSG00000074884	2.90e+03	1.18e+00	0.220	5.37e+00	7.93e-08	2.90e-06	Serf2	WT_rescue
ENSMUSG00000074885	0.00e+00	NA	NA	NA	NA	NA	Gm10782	WT_rescue
ENSMUSG00000074886	5.11e+02	-2.23e-01	0.260	-8.57e-01	3.92e-01	6.06e-01	Grk6	WT_rescue
ENSMUSG00000074887	2.26e+01	7.04e-01	0.687	1.02e+00	3.06e-01	5.17e-01	EU599041	WT_rescue
ENSMUSG00000074890	3.31e+01	4.09e-02	0.569	7.19e-02	9.43e-01	9.74e-01	Lcmt2	WT_rescue
ENSMUSG00000074892	4.63e+00	-8.47e-01	1.308	-6.48e-01	5.17e-01	NA	B3galt5	WT_rescue
ENSMUSG00000074895	4.18e-02	8.08e-01	4.031	2.00e-01	8.41e-01	NA	Eif4e1b	WT_rescue
ENSMUSG00000074896	1.26e-01	1.61e+00	4.001	4.02e-01	6.88e-01	NA	Ifit3	WT_rescue
ENSMUSG00000074899	2.40e+00	-5.69e-01	1.794	-3.17e-01	7.51e-01	NA	Sptbn5	WT_rescue
ENSMUSG00000074903	0.00e+00	NA	NA	NA	NA	NA	Gm2058	WT_rescue
ENSMUSG00000074909	2.63e+02	2.89e-01	0.256	1.13e+00	2.58e-01	4.68e-01	Ranbp6	WT_rescue
ENSMUSG00000074912	2.27e+00	-3.06e-01	2.072	-1.48e-01	8.82e-01	NA	Gm14207	WT_rescue
ENSMUSG00000074913	0.00e+00	NA	NA	NA	NA	NA	Gm815	WT_rescue
ENSMUSG00000074916	2.21e+02	-4.33e-01	0.268	-1.61e+00	1.06e-01	2.63e-01	Chst14	WT_rescue
ENSMUSG00000074918	2.34e+02	3.73e-01	0.256	1.45e+00	1.46e-01	3.23e-01	Inafm2	WT_rescue
ENSMUSG00000074919	0.00e+00	NA	NA	NA	NA	NA	Gm10787	WT_rescue
ENSMUSG00000074922	6.65e+01	-1.52e-01	0.409	-3.72e-01	7.10e-01	8.43e-01	Pabir1	WT_rescue
ENSMUSG00000074923	4.61e+02	8.68e-03	0.258	3.37e-02	9.73e-01	9.88e-01	Pak6	WT_rescue
ENSMUSG00000074925	1.08e+02	-1.23e+00	0.333	-3.70e+00	2.19e-04	2.31e-03	Ptar1	WT_rescue
ENSMUSG00000074928	0.00e+00	NA	NA	NA	NA	NA	Krtap14	WT_rescue
ENSMUSG00000074930	1.51e+00	4.12e+00	3.249	1.27e+00	2.05e-01	NA	Gm13981	WT_rescue
ENSMUSG00000074934	7.66e-01	-2.96e+00	3.684	-8.03e-01	4.22e-01	NA	Grem1	WT_rescue
ENSMUSG00000074939	0.00e+00	NA	NA	NA	NA	NA	Chrm5	WT_rescue
ENSMUSG00000074945	0.00e+00	NA	NA	NA	NA	NA	Or4f61	WT_rescue
ENSMUSG00000074946	0.00e+00	NA	NA	NA	NA	NA	Or4f60	WT_rescue
ENSMUSG00000074947	5.34e-01	-4.78e-02	3.857	-1.24e-02	9.90e-01	NA	Or4f59	WT_rescue
ENSMUSG00000074952	0.00e+00	NA	NA	NA	NA	NA	Or4f57	WT_rescue
ENSMUSG00000074955	4.18e-02	8.08e-01	4.031	2.00e-01	8.41e-01	NA	Or4f56	WT_rescue
ENSMUSG00000074965	4.18e-01	2.73e+00	3.979	6.85e-01	4.93e-01	NA	Or4k35	WT_rescue
ENSMUSG00000074966	0.00e+00	NA	NA	NA	NA	NA	Or4f52	WT_rescue
ENSMUSG00000074968	4.15e+02	-5.41e-01	0.261	-2.08e+00	3.80e-02	1.27e-01	Ano3	WT_rescue
ENSMUSG00000074971	3.21e-01	-2.44e-01	3.988	-6.12e-02	9.51e-01	NA	Fibin	WT_rescue
ENSMUSG00000074973	0.00e+00	NA	NA	NA	NA	NA	Gm11382	WT_rescue
ENSMUSG00000074978	1.46e+00	-8.53e-01	2.367	-3.61e-01	7.18e-01	NA	Actg-ps1	WT_rescue
ENSMUSG00000074981	0.00e+00	NA	NA	NA	NA	NA	Dcdc5	WT_rescue
ENSMUSG00000074987	1.67e-01	1.86e+00	3.995	4.65e-01	6.42e-01	NA	Wt1os	WT_rescue
ENSMUSG00000074991	0.00e+00	NA	NA	NA	NA	NA	Gabrr3	WT_rescue
ENSMUSG00000074994	7.05e+02	-6.24e-01	0.215	-2.91e+00	3.63e-03	2.16e-02	Qser1	WT_rescue
ENSMUSG00000074995	0.00e+00	NA	NA	NA	NA	NA	Or5ac19	WT_rescue
ENSMUSG00000074996	0.00e+00	NA	NA	NA	NA	NA	Or5ac17	WT_rescue
ENSMUSG00000074997	0.00e+00	NA	NA	NA	NA	NA	Pin1rt1	WT_rescue
ENSMUSG00000074999	4.18e-02	8.08e-01	4.031	2.00e-01	8.41e-01	NA	Gm10797	WT_rescue
ENSMUSG00000075000	3.56e+02	5.05e-01	0.244	2.07e+00	3.86e-02	1.28e-01	Nrbf2	WT_rescue
ENSMUSG00000075002	0.00e+00	NA	NA	NA	NA	NA	Ftdc1	WT_rescue
ENSMUSG00000075010	0.00e+00	NA	NA	NA	NA	NA	AW112010	WT_rescue
ENSMUSG00000075012	1.09e+03	8.30e-03	0.237	3.51e-02	9.72e-01	9.88e-01	Fjx1	WT_rescue
ENSMUSG00000075020	3.34e-01	-9.13e-01	3.995	-2.28e-01	8.19e-01	NA	Mir670hg	WT_rescue
ENSMUSG00000075023	2.68e+00	-6.75e-01	1.889	-3.57e-01	7.21e-01	NA	Accsl	WT_rescue
ENSMUSG00000075025	0.00e+00	NA	NA	NA	NA	NA	Gm10804	WT_rescue
ENSMUSG00000075027	8.25e-01	3.43e+00	3.576	9.58e-01	3.38e-01	NA	4631405J19Rik	WT_rescue
ENSMUSG00000075028	4.13e+01	9.65e-01	0.495	1.95e+00	5.14e-02	1.58e-01	Prdm11	WT_rescue
ENSMUSG00000075029	0.00e+00	NA	NA	NA	NA	NA	4930558J22Rik	WT_rescue
ENSMUSG00000075031	8.18e-01	3.42e+00	3.554	9.62e-01	3.36e-01	NA	H2bc3	WT_rescue
ENSMUSG00000075033	3.15e+02	-2.31e-01	0.234	-9.86e-01	3.24e-01	5.37e-01	Nxpe3	WT_rescue
ENSMUSG00000075040	1.70e+02	-2.50e-01	0.309	-8.09e-01	4.18e-01	6.31e-01	Zfp408	WT_rescue
ENSMUSG00000075042	0.00e+00	NA	NA	NA	NA	NA	4930431P03Rik	WT_rescue
ENSMUSG00000075044	5.27e+00	5.50e+00	1.897	2.90e+00	3.76e-03	NA	Slc22a29	WT_rescue
ENSMUSG00000075045	8.75e-02	1.28e+00	4.012	3.18e-01	7.51e-01	NA	Gm4981	WT_rescue
ENSMUSG00000075046	0.00e+00	NA	NA	NA	NA	NA	Duxf3	WT_rescue
ENSMUSG00000075053	5.30e-01	8.48e-01	3.960	2.14e-01	8.30e-01	NA	Vdac3-ps1	WT_rescue
ENSMUSG00000075054	2.92e+02	5.26e-01	0.246	2.14e+00	3.25e-02	1.13e-01	Yae1d1	WT_rescue
ENSMUSG00000075061	0.00e+00	NA	NA	NA	NA	NA	Or4b1b	WT_rescue
ENSMUSG00000075062	9.92e-01	-1.58e+00	2.795	-5.64e-01	5.73e-01	NA	Or4b12	WT_rescue
ENSMUSG00000075063	0.00e+00	NA	NA	NA	NA	NA	Or4b13	WT_rescue
ENSMUSG00000075064	0.00e+00	NA	NA	NA	NA	NA	Or4x15	WT_rescue
ENSMUSG00000075065	0.00e+00	NA	NA	NA	NA	NA	Or4b1	WT_rescue
ENSMUSG00000075066	0.00e+00	NA	NA	NA	NA	NA	Or4b1d	WT_rescue
ENSMUSG00000075067	0.00e+00	NA	NA	NA	NA	NA	Or4x12-ps1	WT_rescue
ENSMUSG00000075068	0.00e+00	NA	NA	NA	NA	NA	Or4c3d	WT_rescue
ENSMUSG00000075069	2.74e+00	-1.98e+00	2.083	-9.50e-01	3.42e-01	NA	Or4c3	WT_rescue
ENSMUSG00000075070	4.18e-02	8.08e-01	4.031	2.00e-01	8.41e-01	NA	4932412D23Rik	WT_rescue
ENSMUSG00000075072	0.00e+00	NA	NA	NA	NA	NA	Or4c58	WT_rescue
ENSMUSG00000075073	0.00e+00	NA	NA	NA	NA	NA	Or4a47	WT_rescue
ENSMUSG00000075074	0.00e+00	NA	NA	NA	NA	NA	Or4a81	WT_rescue
ENSMUSG00000075075	0.00e+00	NA	NA	NA	NA	NA	Or4a80	WT_rescue
ENSMUSG00000075078	1.76e+00	-6.44e-01	2.465	-2.61e-01	7.94e-01	NA	Or4a77	WT_rescue
ENSMUSG00000075079	0.00e+00	NA	NA	NA	NA	NA	Or4a76	WT_rescue
ENSMUSG00000075081	2.91e+01	-3.90e-01	0.604	-6.45e-01	5.19e-01	7.09e-01	Or4a74	WT_rescue
ENSMUSG00000075084	0.00e+00	NA	NA	NA	NA	NA	Or4a71	WT_rescue
ENSMUSG00000075085	0.00e+00	NA	NA	NA	NA	NA	Or4a70	WT_rescue
ENSMUSG00000075086	0.00e+00	NA	NA	NA	NA	NA	Or4a69	WT_rescue
ENSMUSG00000075088	0.00e+00	NA	NA	NA	NA	NA	Or4a2	WT_rescue
ENSMUSG00000075090	0.00e+00	NA	NA	NA	NA	NA	Or4a15	WT_rescue
ENSMUSG00000075091	0.00e+00	NA	NA	NA	NA	NA	Or4c125	WT_rescue
ENSMUSG00000075092	0.00e+00	NA	NA	NA	NA	NA	Or4c124	WT_rescue
ENSMUSG00000075093	0.00e+00	NA	NA	NA	NA	NA	Or4c1	WT_rescue
ENSMUSG00000075094	0.00e+00	NA	NA	NA	NA	NA	Or4c123	WT_rescue
ENSMUSG00000075095	0.00e+00	NA	NA	NA	NA	NA	Or4c15b	WT_rescue
ENSMUSG00000075097	5.55e-01	1.67e-01	3.945	4.23e-02	9.66e-01	NA	Or4c121	WT_rescue
ENSMUSG00000075099	0.00e+00	NA	NA	NA	NA	NA	Or4c119	WT_rescue
ENSMUSG00000075100	0.00e+00	NA	NA	NA	NA	NA	Or4c118	WT_rescue
ENSMUSG00000075101	0.00e+00	NA	NA	NA	NA	NA	Or4c117	WT_rescue
ENSMUSG00000075102	4.18e-02	8.08e-01	4.031	2.00e-01	8.41e-01	NA	Or4c116	WT_rescue
ENSMUSG00000075104	0.00e+00	NA	NA	NA	NA	NA	Or4c114	WT_rescue
ENSMUSG00000075105	0.00e+00	NA	NA	NA	NA	NA	Or4c113	WT_rescue
ENSMUSG00000075107	0.00e+00	NA	NA	NA	NA	NA	Or4c111	WT_rescue
ENSMUSG00000075110	0.00e+00	NA	NA	NA	NA	NA	Or4c109	WT_rescue
ENSMUSG00000075111	0.00e+00	NA	NA	NA	NA	NA	Or4c108	WT_rescue
ENSMUSG00000075112	0.00e+00	NA	NA	NA	NA	NA	Or4c15	WT_rescue
ENSMUSG00000075113	2.13e-01	2.06e+00	3.990	5.17e-01	6.05e-01	NA	Or4c29	WT_rescue
ENSMUSG00000075114	0.00e+00	NA	NA	NA	NA	NA	Or4p8	WT_rescue
ENSMUSG00000075115	0.00e+00	NA	NA	NA	NA	NA	Or4a67	WT_rescue
ENSMUSG00000075117	5.80e-01	-1.05e+00	3.935	-2.66e-01	7.90e-01	NA	Or4p23	WT_rescue
ENSMUSG00000075119	0.00e+00	NA	NA	NA	NA	NA	Or4a27	WT_rescue
ENSMUSG00000075120	0.00e+00	NA	NA	NA	NA	NA	Or4a66	WT_rescue
ENSMUSG00000075121	0.00e+00	NA	NA	NA	NA	NA	Or4c103	WT_rescue
ENSMUSG00000075122	4.12e-01	1.43e+00	3.982	3.58e-01	7.20e-01	NA	Cd80	WT_rescue
ENSMUSG00000075125	0.00e+00	NA	NA	NA	NA	NA	Or4p20	WT_rescue
ENSMUSG00000075126	0.00e+00	NA	NA	NA	NA	NA	Or4p4b-ps1	WT_rescue
ENSMUSG00000075127	0.00e+00	NA	NA	NA	NA	NA	Or4p18	WT_rescue
ENSMUSG00000075128	0.00e+00	NA	NA	NA	NA	NA	Or5d3	WT_rescue
ENSMUSG00000075132	9.89e+00	-8.03e-02	1.326	-6.05e-02	9.52e-01	NA	Or5d43	WT_rescue
ENSMUSG00000075133	0.00e+00	NA	NA	NA	NA	NA	Or5d41	WT_rescue
ENSMUSG00000075136	0.00e+00	NA	NA	NA	NA	NA	Or5d37	WT_rescue
ENSMUSG00000075137	0.00e+00	NA	NA	NA	NA	NA	Or5d36	WT_rescue
ENSMUSG00000075139	0.00e+00	NA	NA	NA	NA	NA	Or5d14	WT_rescue
ENSMUSG00000075140	3.88e-01	-1.08e+00	3.986	-2.72e-01	7.86e-01	NA	Or5d18	WT_rescue
ENSMUSG00000075141	5.94e-01	-2.54e+00	3.964	-6.40e-01	5.22e-01	NA	Or9m1b	WT_rescue
ENSMUSG00000075142	0.00e+00	NA	NA	NA	NA	NA	Or5d47	WT_rescue
ENSMUSG00000075143	0.00e+00	NA	NA	NA	NA	NA	Or5l14	WT_rescue
ENSMUSG00000075144	3.55e+00	2.00e+00	1.612	1.24e+00	2.15e-01	NA	Or5l13	WT_rescue
ENSMUSG00000075145	0.00e+00	NA	NA	NA	NA	NA	Or5d16	WT_rescue
ENSMUSG00000075146	0.00e+00	NA	NA	NA	NA	NA	Or9m1	WT_rescue
ENSMUSG00000075148	0.00e+00	NA	NA	NA	NA	NA	Or5w17	WT_rescue
ENSMUSG00000075149	0.00e+00	NA	NA	NA	NA	NA	Or5w15	WT_rescue
ENSMUSG00000075150	0.00e+00	NA	NA	NA	NA	NA	Or5w14	WT_rescue
ENSMUSG00000075151	0.00e+00	NA	NA	NA	NA	NA	Or5w13	WT_rescue
ENSMUSG00000075153	4.18e-02	8.08e-01	4.031	2.00e-01	8.41e-01	NA	Or5w12	WT_rescue
ENSMUSG00000075155	0.00e+00	NA	NA	NA	NA	NA	Or5w1b	WT_rescue
ENSMUSG00000075156	0.00e+00	NA	NA	NA	NA	NA	Or5w10	WT_rescue
ENSMUSG00000075158	0.00e+00	NA	NA	NA	NA	NA	Or5as1	WT_rescue
ENSMUSG00000075159	0.00e+00	NA	NA	NA	NA	NA	Or5aq1	WT_rescue
ENSMUSG00000075160	0.00e+00	NA	NA	NA	NA	NA	Or5aq7	WT_rescue
ENSMUSG00000075161	0.00e+00	NA	NA	NA	NA	NA	Or5aq6	WT_rescue
ENSMUSG00000075163	0.00e+00	NA	NA	NA	NA	NA	Or5aq1b	WT_rescue
ENSMUSG00000075164	4.18e-02	8.08e-01	4.031	2.00e-01	8.41e-01	NA	Or5j1	WT_rescue
ENSMUSG00000075165	0.00e+00	NA	NA	NA	NA	NA	Or5be3	WT_rescue
ENSMUSG00000075166	4.18e-02	8.08e-01	4.031	2.00e-01	8.41e-01	NA	Or8i2	WT_rescue
ENSMUSG00000075167	0.00e+00	NA	NA	NA	NA	NA	Or5t16	WT_rescue
ENSMUSG00000075168	0.00e+00	NA	NA	NA	NA	NA	Or8h9	WT_rescue
ENSMUSG00000075169	0.00e+00	NA	NA	NA	NA	NA	Or8h8	WT_rescue
ENSMUSG00000075170	0.00e+00	NA	NA	NA	NA	NA	Or8h7	WT_rescue
ENSMUSG00000075171	0.00e+00	NA	NA	NA	NA	NA	Or5t15	WT_rescue
ENSMUSG00000075172	1.67e-01	1.86e+00	3.995	4.65e-01	6.42e-01	NA	Or8k40	WT_rescue
ENSMUSG00000075174	0.00e+00	NA	NA	NA	NA	NA	Or8k3b	WT_rescue
ENSMUSG00000075175	0.00e+00	NA	NA	NA	NA	NA	Or5t7	WT_rescue
ENSMUSG00000075176	2.48e-01	-8.93e-01	4.055	-2.20e-01	8.26e-01	NA	Or8k38	WT_rescue
ENSMUSG00000075179	0.00e+00	NA	NA	NA	NA	NA	Or8k32	WT_rescue
ENSMUSG00000075181	0.00e+00	NA	NA	NA	NA	NA	Or8k28	WT_rescue
ENSMUSG00000075184	6.54e-01	3.17e+00	3.972	7.98e-01	4.25e-01	NA	F930017D23Rik	WT_rescue
ENSMUSG00000075185	0.00e+00	NA	NA	NA	NA	NA	Or8k25	WT_rescue
ENSMUSG00000075186	0.00e+00	NA	NA	NA	NA	NA	Or8k24	WT_rescue
ENSMUSG00000075187	0.00e+00	NA	NA	NA	NA	NA	Or8j3b	WT_rescue
ENSMUSG00000075188	0.00e+00	NA	NA	NA	NA	NA	Or8k23	WT_rescue
ENSMUSG00000075189	1.36e+00	9.87e-01	2.256	4.38e-01	6.62e-01	NA	Or8k53	WT_rescue
ENSMUSG00000075190	0.00e+00	NA	NA	NA	NA	NA	Or8k22	WT_rescue
ENSMUSG00000075192	0.00e+00	NA	NA	NA	NA	NA	Or8k21	WT_rescue
ENSMUSG00000075193	0.00e+00	NA	NA	NA	NA	NA	Or8k20	WT_rescue
ENSMUSG00000075194	0.00e+00	NA	NA	NA	NA	NA	Or8k18	WT_rescue
ENSMUSG00000075195	1.73e-01	-8.93e-01	4.055	-2.20e-01	8.26e-01	NA	Or8k17	WT_rescue
ENSMUSG00000075196	0.00e+00	NA	NA	NA	NA	NA	Or8k3	WT_rescue
ENSMUSG00000075197	0.00e+00	NA	NA	NA	NA	NA	Or8k1	WT_rescue
ENSMUSG00000075198	0.00e+00	NA	NA	NA	NA	NA	Or8j3	WT_rescue
ENSMUSG00000075199	4.18e-02	8.08e-01	4.031	2.00e-01	8.41e-01	NA	Or8u8	WT_rescue
ENSMUSG00000075200	0.00e+00	NA	NA	NA	NA	NA	Or8u9	WT_rescue
ENSMUSG00000075201	0.00e+00	NA	NA	NA	NA	NA	Or5al7	WT_rescue
ENSMUSG00000075202	0.00e+00	NA	NA	NA	NA	NA	Or5al1	WT_rescue
ENSMUSG00000075203	0.00e+00	NA	NA	NA	NA	NA	Or5al6	WT_rescue
ENSMUSG00000075204	3.41e+01	1.90e+00	0.789	2.41e+00	1.60e-02	6.74e-02	Or5al5	WT_rescue
ENSMUSG00000075205	0.00e+00	NA	NA	NA	NA	NA	Or8u10	WT_rescue
ENSMUSG00000075206	0.00e+00	NA	NA	NA	NA	NA	Or5m12	WT_rescue
ENSMUSG00000075208	0.00e+00	NA	NA	NA	NA	NA	Or5ar1	WT_rescue
ENSMUSG00000075209	0.00e+00	NA	NA	NA	NA	NA	Or9g20	WT_rescue
ENSMUSG00000075210	0.00e+00	NA	NA	NA	NA	NA	Or9g3	WT_rescue
ENSMUSG00000075211	0.00e+00	NA	NA	NA	NA	NA	Or9g4	WT_rescue
ENSMUSG00000075212	0.00e+00	NA	NA	NA	NA	NA	Or5g26	WT_rescue
ENSMUSG00000075214	0.00e+00	NA	NA	NA	NA	NA	Or5g25	WT_rescue
ENSMUSG00000075215	0.00e+00	NA	NA	NA	NA	NA	Or5g23	WT_rescue
ENSMUSG00000075217	0.00e+00	NA	NA	NA	NA	NA	Fads2b	WT_rescue
ENSMUSG00000075218	0.00e+00	NA	NA	NA	NA	NA	Or5ak25	WT_rescue
ENSMUSG00000075219	0.00e+00	NA	NA	NA	NA	NA	Or5ak24	WT_rescue
ENSMUSG00000075220	0.00e+00	NA	NA	NA	NA	NA	Or5ak23	WT_rescue
ENSMUSG00000075221	0.00e+00	NA	NA	NA	NA	NA	Or5ak22	WT_rescue
ENSMUSG00000075222	0.00e+00	NA	NA	NA	NA	NA	Or5ak20	WT_rescue
ENSMUSG00000075223	0.00e+00	NA	NA	NA	NA	NA	Or5ak4	WT_rescue
ENSMUSG00000075224	9.60e+00	6.59e-01	0.948	6.95e-01	4.87e-01	NA	Lrrc55	WT_rescue
ENSMUSG00000075225	3.71e+00	-1.09e+00	1.710	-6.36e-01	5.25e-01	NA	Ccdc162	WT_rescue
ENSMUSG00000075227	2.98e+02	7.07e-01	0.245	2.89e+00	3.91e-03	2.29e-02	Znhit2	WT_rescue
ENSMUSG00000075229	1.41e+02	8.83e-01	0.297	2.98e+00	2.90e-03	1.83e-02	Mix23	WT_rescue
ENSMUSG00000075232	1.52e+03	3.23e-01	0.162	1.99e+00	4.61e-02	1.46e-01	Amd1	WT_rescue
ENSMUSG00000075245	1.05e+00	3.69e+00	3.708	9.96e-01	3.19e-01	NA	Gm6043	WT_rescue
ENSMUSG00000075249	0.00e+00	NA	NA	NA	NA	NA	Fsip2	WT_rescue
ENSMUSG00000075254	2.97e+01	-1.47e-02	0.644	-2.28e-02	9.82e-01	9.92e-01	Heg1	WT_rescue
ENSMUSG00000075256	3.08e+01	7.07e-01	0.677	1.05e+00	2.96e-01	5.07e-01	Cerkl	WT_rescue
ENSMUSG00000075265	0.00e+00	NA	NA	NA	NA	NA	Tnk2os	WT_rescue
ENSMUSG00000075266	1.88e+02	9.96e-01	0.328	3.04e+00	2.39e-03	1.57e-02	Cenpw	WT_rescue
ENSMUSG00000075267	5.71e+00	-1.71e+00	1.237	-1.38e+00	1.67e-01	NA	Pjvk	WT_rescue
ENSMUSG00000075268	4.18e-01	2.73e+00	3.979	6.85e-01	4.93e-01	NA	Gm10819	WT_rescue
ENSMUSG00000075269	0.00e+00	NA	NA	NA	NA	NA	Bex6	WT_rescue
ENSMUSG00000075270	6.87e+01	-4.88e-01	0.442	-1.11e+00	2.69e-01	4.79e-01	Pde11a	WT_rescue
ENSMUSG00000075271	3.61e+01	-1.45e-01	0.505	-2.86e-01	7.75e-01	8.83e-01	Ift70a1	WT_rescue
ENSMUSG00000075272	2.51e-01	2.23e+00	3.987	5.59e-01	5.76e-01	NA	Ift70a2	WT_rescue
ENSMUSG00000075273	7.60e+01	-2.48e-01	0.385	-6.46e-01	5.18e-01	7.08e-01	Ift70b	WT_rescue
ENSMUSG00000075276	2.81e+00	3.62e-01	1.899	1.91e-01	8.49e-01	NA	Gm13653	WT_rescue
ENSMUSG00000075277	2.91e+00	3.56e+00	2.100	1.69e+00	9.04e-02	NA	Haglr	WT_rescue
ENSMUSG00000075279	5.19e+02	6.94e-01	0.218	3.18e+00	1.49e-03	1.07e-02	Mrpl23-ps1	WT_rescue
ENSMUSG00000075284	1.69e+02	-1.33e-01	0.275	-4.83e-01	6.29e-01	7.90e-01	Wipf1	WT_rescue
ENSMUSG00000075286	0.00e+00	NA	NA	NA	NA	NA	Gm1968	WT_rescue
ENSMUSG00000075288	0.00e+00	NA	NA	NA	NA	NA	Gm6913	WT_rescue
ENSMUSG00000075289	6.66e+01	7.11e-01	0.439	1.62e+00	1.06e-01	2.62e-01	Carns1	WT_rescue
ENSMUSG00000075296	3.21e-01	-2.44e-01	3.988	-6.12e-02	9.51e-01	NA	Aldh3b2	WT_rescue
ENSMUSG00000075297	2.71e+01	-5.44e-01	0.683	-7.96e-01	4.26e-01	6.37e-01	H60b	WT_rescue
ENSMUSG00000075302	0.00e+00	NA	NA	NA	NA	NA	Erich2	WT_rescue
ENSMUSG00000075304	4.76e+00	-6.35e-01	1.498	-4.24e-01	6.72e-01	NA	Sp5	WT_rescue
ENSMUSG00000075307	3.93e+00	-3.37e-01	1.591	-2.11e-01	8.33e-01	NA	Klhl41	WT_rescue
ENSMUSG00000075312	1.88e+01	-2.26e+00	3.268	-6.91e-01	NA	NA	Gm13597	WT_rescue
ENSMUSG00000075316	1.19e+03	-1.12e+00	0.177	-6.34e+00	2.27e-10	1.98e-08	Scn9a	WT_rescue
ENSMUSG00000075318	2.79e+02	5.22e-03	0.267	1.96e-02	9.84e-01	9.93e-01	Scn2a	WT_rescue
ENSMUSG00000075324	4.14e+02	-6.78e-01	0.243	-2.79e+00	5.27e-03	2.90e-02	Fign	WT_rescue
ENSMUSG00000075325	1.67e-01	1.86e+00	3.995	4.65e-01	6.42e-01	NA	Gm13582	WT_rescue
ENSMUSG00000075327	3.25e+02	9.02e-02	0.220	4.11e-01	6.81e-01	8.25e-01	Zbtb2	WT_rescue
ENSMUSG00000075330	0.00e+00	NA	NA	NA	NA	NA	A930003A15Rik	WT_rescue
ENSMUSG00000075334	1.87e+02	3.37e-01	0.296	1.14e+00	2.54e-01	4.64e-01	Rprm	WT_rescue
ENSMUSG00000075335	0.00e+00	NA	NA	NA	NA	NA	4930588K23Rik	WT_rescue
ENSMUSG00000075359	4.75e-01	-2.28e+00	3.979	-5.73e-01	5.67e-01	NA	Gm20775	WT_rescue
ENSMUSG00000075370	0.00e+00	NA	NA	NA	NA	NA	Igll1	WT_rescue
ENSMUSG00000075376	1.09e+03	-8.41e-02	0.199	-4.22e-01	6.73e-01	8.20e-01	Rc3h2	WT_rescue
ENSMUSG00000075377	0.00e+00	NA	NA	NA	NA	NA	Or1b1	WT_rescue
ENSMUSG00000075378	0.00e+00	NA	NA	NA	NA	NA	Or12k8	WT_rescue
ENSMUSG00000075379	0.00e+00	NA	NA	NA	NA	NA	Or12k5	WT_rescue
ENSMUSG00000075380	0.00e+00	NA	NA	NA	NA	NA	Or1l8	WT_rescue
ENSMUSG00000075382	0.00e+00	NA	NA	NA	NA	NA	Or1n1b	WT_rescue
ENSMUSG00000075383	2.92e+00	-7.43e-01	1.796	-4.14e-01	6.79e-01	NA	Or1n1	WT_rescue
ENSMUSG00000075384	0.00e+00	NA	NA	NA	NA	NA	Or1j1	WT_rescue
ENSMUSG00000075387	4.18e-02	8.08e-01	4.031	2.00e-01	8.41e-01	NA	Or1j13	WT_rescue
ENSMUSG00000075389	2.44e+01	8.88e-02	0.604	1.47e-01	8.83e-01	9.41e-01	Reno1	WT_rescue
ENSMUSG00000075390	4.18e-02	8.08e-01	4.031	2.00e-01	8.41e-01	NA	Rpl36-ps8	WT_rescue
ENSMUSG00000075391	1.04e+02	4.42e-01	0.448	9.85e-01	3.24e-01	5.37e-01	Glo1-ps	WT_rescue
ENSMUSG00000075394	9.85e+01	8.95e-02	0.322	2.78e-01	7.81e-01	8.88e-01	Hoxc4	WT_rescue
ENSMUSG00000075395	6.43e-01	3.16e+00	3.915	8.07e-01	4.20e-01	NA	A630010A05Rik	WT_rescue
ENSMUSG00000075402	2.09e-01	2.06e+00	3.990	5.16e-01	6.06e-01	NA	Krt76	WT_rescue
ENSMUSG00000075405	1.26e-01	1.61e+00	4.001	4.02e-01	6.88e-01	NA	9430097D07Rik	WT_rescue
ENSMUSG00000075408	0.00e+00	NA	NA	NA	NA	NA	Smim41	WT_rescue
ENSMUSG00000075410	7.77e+00	3.16e-01	1.046	3.02e-01	7.63e-01	NA	Prcd	WT_rescue
ENSMUSG00000075415	9.54e+02	-1.00e+00	0.248	-4.05e+00	5.02e-05	6.78e-04	Fnbp1	WT_rescue
ENSMUSG00000075416	2.70e+00	2.55e+00	1.936	1.32e+00	1.87e-01	NA	Gm14488	WT_rescue
ENSMUSG00000075419	2.13e+02	-3.07e-01	0.269	-1.14e+00	2.55e-01	4.64e-01	Dolk	WT_rescue
ENSMUSG00000075420	0.00e+00	NA	NA	NA	NA	NA	Smim6	WT_rescue
ENSMUSG00000075425	0.00e+00	NA	NA	NA	NA	NA	Gm13547	WT_rescue
ENSMUSG00000075427	0.00e+00	NA	NA	NA	NA	NA	Or10ad1c	WT_rescue
ENSMUSG00000075431	0.00e+00	NA	NA	NA	NA	NA	Gm11691	WT_rescue
ENSMUSG00000075437	0.00e+00	NA	NA	NA	NA	NA	Gm11681	WT_rescue
ENSMUSG00000075463	3.00e+01	1.33e+00	0.630	2.11e+00	3.51e-02	1.20e-01	4930594M22Rik	WT_rescue
ENSMUSG00000075465	0.00e+00	NA	NA	NA	NA	NA	Gm10837	WT_rescue
ENSMUSG00000075467	2.86e+02	5.96e-01	0.251	2.38e+00	1.74e-02	7.15e-02	Dnlz	WT_rescue
ENSMUSG00000075469	0.00e+00	NA	NA	NA	NA	NA	Gm17205	WT_rescue
ENSMUSG00000075470	1.19e+03	-3.90e-01	0.191	-2.04e+00	4.14e-02	1.35e-01	Alg10b	WT_rescue
ENSMUSG00000075478	4.00e+01	-8.70e-01	0.474	-1.83e+00	6.67e-02	1.91e-01	Slitrk1	WT_rescue
ENSMUSG00000075480	1.26e-01	1.61e+00	4.001	4.02e-01	6.88e-01	NA	Gm10840	WT_rescue
ENSMUSG00000075486	2.35e+02	7.16e-01	0.284	2.52e+00	1.18e-02	5.36e-02	Commd6	WT_rescue
ENSMUSG00000075502	2.94e+00	1.72e-01	1.902	9.03e-02	9.28e-01	NA	Kbtbd6	WT_rescue
ENSMUSG00000075510	4.28e-01	1.25e+00	3.984	3.14e-01	7.54e-01	NA	Fam187a	WT_rescue
ENSMUSG00000075511	1.87e+01	7.29e-02	0.676	1.08e-01	9.14e-01	9.58e-01	1700001L05Rik	WT_rescue
ENSMUSG00000075512	0.00e+00	NA	NA	NA	NA	NA	Gm1587	WT_rescue
ENSMUSG00000075514	2.02e+02	6.88e-01	0.298	2.31e+00	2.09e-02	8.19e-02	Gm13375	WT_rescue
ENSMUSG00000075517	0.00e+00	NA	NA	NA	NA	NA	Cyp2d37-ps	WT_rescue
ENSMUSG00000075520	0.00e+00	NA	NA	NA	NA	NA	Malrd1	WT_rescue
ENSMUSG00000075524	1.46e+00	1.81e-01	2.356	7.70e-02	9.39e-01	NA	4930407I10Rik	WT_rescue
ENSMUSG00000075528	5.63e+02	4.82e-01	0.196	2.46e+00	1.38e-02	6.04e-02	Aarsd1	WT_rescue
ENSMUSG00000075534	0.00e+00	NA	NA	NA	NA	NA	Gm13262	WT_rescue
ENSMUSG00000075538	0.00e+00	NA	NA	NA	NA	NA	Gm10855	WT_rescue
ENSMUSG00000075543	4.18e-02	8.08e-01	4.031	2.00e-01	8.41e-01	NA	Urad	WT_rescue
ENSMUSG00000075549	0.00e+00	NA	NA	NA	NA	NA	Gm6878	WT_rescue
ENSMUSG00000075551	0.00e+00	NA	NA	NA	NA	NA	Cyp3a41a	WT_rescue
ENSMUSG00000075552	3.29e+02	7.74e-01	0.257	3.02e+00	2.55e-03	1.65e-02	Cyp3a41b	WT_rescue
ENSMUSG00000075553	1.78e+00	-1.06e+00	2.190	-4.82e-01	6.30e-01	NA	Gm5464	WT_rescue
ENSMUSG00000075555	0.00e+00	NA	NA	NA	NA	NA	Gm10863	WT_rescue
ENSMUSG00000075558	0.00e+00	NA	NA	NA	NA	NA	Gm17151	WT_rescue
ENSMUSG00000075566	0.00e+00	NA	NA	NA	NA	NA	Krtap4-6	WT_rescue
ENSMUSG00000075567	0.00e+00	NA	NA	NA	NA	NA	Krtap1-4	WT_rescue
ENSMUSG00000075569	6.94e+00	1.03e+00	1.145	8.99e-01	3.69e-01	NA	Rsph10b	WT_rescue
ENSMUSG00000075570	0.00e+00	NA	NA	NA	NA	NA	Krt26	WT_rescue
ENSMUSG00000075571	4.18e-02	8.08e-01	4.031	2.00e-01	8.41e-01	NA	Defb30	WT_rescue
ENSMUSG00000075572	0.00e+00	NA	NA	NA	NA	NA	Defb43	WT_rescue
ENSMUSG00000075573	0.00e+00	NA	NA	NA	NA	NA	Defb47	WT_rescue
ENSMUSG00000075574	0.00e+00	NA	NA	NA	NA	NA	Defb48	WT_rescue
ENSMUSG00000075576	4.81e+00	-1.68e+00	1.365	-1.23e+00	2.18e-01	NA	Gm12359	WT_rescue
ENSMUSG00000075581	7.51e-01	1.39e+00	3.340	4.16e-01	6.78e-01	NA	Gm16409	WT_rescue
ENSMUSG00000075585	1.53e+01	-5.12e-01	0.794	-6.45e-01	5.19e-01	7.09e-01	6330403L08Rik	WT_rescue
ENSMUSG00000075586	0.00e+00	NA	NA	NA	NA	NA	Gm11529	WT_rescue
ENSMUSG00000075587	8.37e-02	1.28e+00	4.011	3.20e-01	7.49e-01	NA	Gm11531	WT_rescue
ENSMUSG00000075588	3.21e-01	-2.44e-01	3.988	-6.12e-02	9.51e-01	NA	Hoxb2	WT_rescue
ENSMUSG00000075589	0.00e+00	NA	NA	NA	NA	NA	Gm11536	WT_rescue
ENSMUSG00000075590	4.97e+01	-7.06e-03	0.525	-1.34e-02	9.89e-01	9.95e-01	Nrbp2	WT_rescue
ENSMUSG00000075591	1.00e+00	2.58e+00	3.087	8.35e-01	4.04e-01	NA	Gm10874	WT_rescue
ENSMUSG00000075592	7.79e+02	-8.94e-01	0.190	-4.70e+00	2.55e-06	5.57e-05	Nynrin	WT_rescue
ENSMUSG00000075593	0.00e+00	NA	NA	NA	NA	NA	Gal3st4	WT_rescue
ENSMUSG00000075595	1.21e+03	-5.85e-01	0.212	-2.76e+00	5.86e-03	3.14e-02	Zfp652	WT_rescue
ENSMUSG00000075598	0.00e+00	NA	NA	NA	NA	NA	Smok3c	WT_rescue
ENSMUSG00000075599	0.00e+00	NA	NA	NA	NA	NA	Smok3a	WT_rescue
ENSMUSG00000075600	2.84e+02	-8.76e-01	0.276	-3.18e+00	1.50e-03	1.07e-02	Zc3h3	WT_rescue
ENSMUSG00000075602	8.37e-02	1.28e+00	4.011	3.20e-01	7.49e-01	NA	Ly6a	WT_rescue
ENSMUSG00000075604	0.00e+00	NA	NA	NA	NA	NA	Cyp11b1	WT_rescue
ENSMUSG00000075605	0.00e+00	NA	NA	NA	NA	NA	Slurp2	WT_rescue
ENSMUSG00000075609	7.43e-01	7.29e-01	3.432	2.12e-01	8.32e-01	NA	Gm7935	WT_rescue
ENSMUSG00000075610	0.00e+00	NA	NA	NA	NA	NA	Tmem92	WT_rescue
ENSMUSG00000075611	0.00e+00	NA	NA	NA	NA	NA	Gm11545	WT_rescue
ENSMUSG00000075700	1.51e+03	-2.56e-01	0.229	-1.12e+00	2.63e-01	4.74e-01	Selenot	WT_rescue
ENSMUSG00000075701	5.02e+02	4.08e-01	0.246	1.66e+00	9.73e-02	2.47e-01	Selenos	WT_rescue
ENSMUSG00000075702	6.46e+02	7.37e-01	0.236	3.12e+00	1.82e-03	1.26e-02	Selenom	WT_rescue
ENSMUSG00000075703	1.41e+03	-7.56e-01	0.260	-2.91e+00	3.65e-03	2.18e-02	Selenoi	WT_rescue
ENSMUSG00000075704	1.79e+02	4.95e-01	0.316	1.56e+00	1.18e-01	2.82e-01	Txnrd2	WT_rescue
ENSMUSG00000075705	4.50e+02	7.44e-01	0.211	3.53e+00	4.21e-04	3.90e-03	Msrb1	WT_rescue
ENSMUSG00000075706	2.96e+03	9.62e-01	0.223	4.32e+00	1.53e-05	2.48e-04	Gpx4	WT_rescue
ENSMUSG00000075707	0.00e+00	NA	NA	NA	NA	NA	Dio3	WT_rescue
ENSMUSG00000075719	0.00e+00	NA	NA	NA	NA	NA	Gm23741	WT_rescue
ENSMUSG00000075726	0.00e+00	NA	NA	NA	NA	NA	Gm23254	WT_rescue
ENSMUSG00000075770	0.00e+00	NA	NA	NA	NA	NA	Gm22589	WT_rescue
ENSMUSG00000075826	0.00e+00	NA	NA	NA	NA	NA	Gm23691	WT_rescue
ENSMUSG00000075829	0.00e+00	NA	NA	NA	NA	NA	Gm23692	WT_rescue
ENSMUSG00000075832	0.00e+00	NA	NA	NA	NA	NA	Gm22004	WT_rescue
ENSMUSG00000075837	0.00e+00	NA	NA	NA	NA	NA	Gm22005	WT_rescue
ENSMUSG00000075874	0.00e+00	NA	NA	NA	NA	NA	n-R5s1	WT_rescue
ENSMUSG00000075903	0.00e+00	NA	NA	NA	NA	NA	Gm23941	WT_rescue
ENSMUSG00000075908	0.00e+00	NA	NA	NA	NA	NA	Gm23940	WT_rescue
ENSMUSG00000075934	0.00e+00	NA	NA	NA	NA	NA	Gm24423	WT_rescue
ENSMUSG00000075952	0.00e+00	NA	NA	NA	NA	NA	Gm23422	WT_rescue
ENSMUSG00000075958	0.00e+00	NA	NA	NA	NA	NA	Gm23423	WT_rescue
ENSMUSG00000075968	0.00e+00	NA	NA	NA	NA	NA	Gm25089	WT_rescue
ENSMUSG00000075983	0.00e+00	NA	NA	NA	NA	NA	Gm24121	WT_rescue
ENSMUSG00000076005	0.00e+00	NA	NA	NA	NA	NA	Mir547	WT_rescue
ENSMUSG00000076006	0.00e+00	NA	NA	NA	NA	NA	Mir376c	WT_rescue
ENSMUSG00000076009	0.00e+00	NA	NA	NA	NA	NA	Mir688	WT_rescue
ENSMUSG00000076010	0.00e+00	NA	NA	NA	NA	NA	Mir615	WT_rescue
ENSMUSG00000076011	0.00e+00	NA	NA	NA	NA	NA	Mir652	WT_rescue
ENSMUSG00000076012	0.00e+00	NA	NA	NA	NA	NA	Mir705	WT_rescue
ENSMUSG00000076014	0.00e+00	NA	NA	NA	NA	NA	Mir669a-2	WT_rescue
ENSMUSG00000076028	0.00e+00	NA	NA	NA	NA	NA	Mir669a-3	WT_rescue
ENSMUSG00000076033	0.00e+00	NA	NA	NA	NA	NA	Mir692-3	WT_rescue
ENSMUSG00000076041	0.00e+00	NA	NA	NA	NA	NA	Mir20b	WT_rescue
ENSMUSG00000076042	0.00e+00	NA	NA	NA	NA	NA	Mir710	WT_rescue
ENSMUSG00000076049	0.00e+00	NA	NA	NA	NA	NA	Mir598	WT_rescue
ENSMUSG00000076050	0.00e+00	NA	NA	NA	NA	NA	Mir450b	WT_rescue
ENSMUSG00000076051	0.00e+00	NA	NA	NA	NA	NA	Mir707	WT_rescue
ENSMUSG00000076052	0.00e+00	NA	NA	NA	NA	NA	Mir541	WT_rescue
ENSMUSG00000076060	0.00e+00	NA	NA	NA	NA	NA	Mir704	WT_rescue
ENSMUSG00000076062	0.00e+00	NA	NA	NA	NA	NA	Mir92-1	WT_rescue
ENSMUSG00000076063	0.00e+00	NA	NA	NA	NA	NA	Mir539	WT_rescue
ENSMUSG00000076064	4.18e-02	8.08e-01	4.031	2.00e-01	8.41e-01	NA	Mir690	WT_rescue
ENSMUSG00000076065	0.00e+00	NA	NA	NA	NA	NA	Mir681	WT_rescue
ENSMUSG00000076066	0.00e+00	NA	NA	NA	NA	NA	Mir223	WT_rescue
ENSMUSG00000076067	0.00e+00	NA	NA	NA	NA	NA	Mir592	WT_rescue
ENSMUSG00000076068	0.00e+00	NA	NA	NA	NA	NA	Mir678	WT_rescue
ENSMUSG00000076118	0.00e+00	NA	NA	NA	NA	NA	Mir669c	WT_rescue
ENSMUSG00000076119	0.00e+00	NA	NA	NA	NA	NA	Mir698	WT_rescue
ENSMUSG00000076120	0.00e+00	NA	NA	NA	NA	NA	Mir551b	WT_rescue
ENSMUSG00000076121	0.00e+00	NA	NA	NA	NA	NA	Mir687	WT_rescue
ENSMUSG00000076122	0.00e+00	NA	NA	NA	NA	NA	Mir503	WT_rescue
ENSMUSG00000076123	0.00e+00	NA	NA	NA	NA	NA	Mir700	WT_rescue
ENSMUSG00000076126	0.00e+00	NA	NA	NA	NA	NA	Mir669b	WT_rescue
ENSMUSG00000076127	0.00e+00	NA	NA	NA	NA	NA	Mir718	WT_rescue
ENSMUSG00000076128	0.00e+00	NA	NA	NA	NA	NA	Mir686	WT_rescue
ENSMUSG00000076138	1.26e-01	1.61e+00	4.001	4.02e-01	6.88e-01	NA	Gm26377	WT_rescue
ENSMUSG00000076140	0.00e+00	NA	NA	NA	NA	NA	Mir542	WT_rescue
ENSMUSG00000076141	0.00e+00	NA	NA	NA	NA	NA	Mir693	WT_rescue
ENSMUSG00000076142	0.00e+00	NA	NA	NA	NA	NA	Mir711	WT_rescue
ENSMUSG00000076143	0.00e+00	NA	NA	NA	NA	NA	Mir708	WT_rescue
ENSMUSG00000076144	0.00e+00	NA	NA	NA	NA	NA	Mir709	WT_rescue
ENSMUSG00000076145	0.00e+00	NA	NA	NA	NA	NA	Mir679	WT_rescue
ENSMUSG00000076146	0.00e+00	NA	NA	NA	NA	NA	Mir449c	WT_rescue
ENSMUSG00000076147	0.00e+00	NA	NA	NA	NA	NA	Mir694	WT_rescue
ENSMUSG00000076163	0.00e+00	NA	NA	NA	NA	NA	Mir701	WT_rescue
ENSMUSG00000076212	0.00e+00	NA	NA	NA	NA	NA	Mir680-1	WT_rescue
ENSMUSG00000076214	0.00e+00	NA	NA	NA	NA	NA	Mir717	WT_rescue
ENSMUSG00000076216	0.00e+00	NA	NA	NA	NA	NA	Mir695	WT_rescue
ENSMUSG00000076217	0.00e+00	NA	NA	NA	NA	NA	Mir706	WT_rescue
ENSMUSG00000076218	0.00e+00	NA	NA	NA	NA	NA	Mir692-1	WT_rescue
ENSMUSG00000076219	0.00e+00	NA	NA	NA	NA	NA	Mir487b	WT_rescue
ENSMUSG00000076222	0.00e+00	NA	NA	NA	NA	NA	Mir297b	WT_rescue
ENSMUSG00000076236	0.00e+00	NA	NA	NA	NA	NA	Mir682	WT_rescue
ENSMUSG00000076240	1.19e-01	-8.60e-01	4.056	-2.12e-01	8.32e-01	NA	Mir702	WT_rescue
ENSMUSG00000076241	0.00e+00	NA	NA	NA	NA	NA	Mir543	WT_rescue
ENSMUSG00000076251	0.00e+00	NA	NA	NA	NA	NA	Mir501	WT_rescue
ENSMUSG00000076252	0.00e+00	NA	NA	NA	NA	NA	Mir302b	WT_rescue
ENSMUSG00000076253	0.00e+00	NA	NA	NA	NA	NA	Mir680-3	WT_rescue
ENSMUSG00000076255	0.00e+00	NA	NA	NA	NA	NA	Mir92b	WT_rescue
ENSMUSG00000076256	0.00e+00	NA	NA	NA	NA	NA	Mir19b-1	WT_rescue
ENSMUSG00000076269	0.00e+00	NA	NA	NA	NA	NA	Mir374b	WT_rescue
ENSMUSG00000076270	0.00e+00	NA	NA	NA	NA	NA	Mir719	WT_rescue
ENSMUSG00000076271	1.26e-01	1.61e+00	4.001	4.02e-01	6.88e-01	NA	Mir697	WT_rescue
ENSMUSG00000076272	0.00e+00	NA	NA	NA	NA	NA	Mir666	WT_rescue
ENSMUSG00000076275	0.00e+00	NA	NA	NA	NA	NA	Mir675	WT_rescue
ENSMUSG00000076286	0.00e+00	NA	NA	NA	NA	NA	Mir672	WT_rescue
ENSMUSG00000076288	0.00e+00	NA	NA	NA	NA	NA	Mir301b	WT_rescue
ENSMUSG00000076309	0.00e+00	NA	NA	NA	NA	NA	Mir147	WT_rescue
ENSMUSG00000076312	0.00e+00	NA	NA	NA	NA	NA	Mir499	WT_rescue
ENSMUSG00000076313	0.00e+00	NA	NA	NA	NA	NA	Mir665	WT_rescue
ENSMUSG00000076315	0.00e+00	NA	NA	NA	NA	NA	Mir343	WT_rescue
ENSMUSG00000076316	0.00e+00	NA	NA	NA	NA	NA	Mir673	WT_rescue
ENSMUSG00000076318	0.00e+00	NA	NA	NA	NA	NA	Mir216b	WT_rescue
ENSMUSG00000076333	0.00e+00	NA	NA	NA	NA	NA	Mir599	WT_rescue
ENSMUSG00000076335	0.00e+00	NA	NA	NA	NA	NA	Mir670	WT_rescue
ENSMUSG00000076338	0.00e+00	NA	NA	NA	NA	NA	Mir181d	WT_rescue
ENSMUSG00000076357	0.00e+00	NA	NA	NA	NA	NA	Mir653	WT_rescue
ENSMUSG00000076361	0.00e+00	NA	NA	NA	NA	NA	Mir182	WT_rescue
ENSMUSG00000076372	0.00e+00	NA	NA	NA	NA	NA	Mir568	WT_rescue
ENSMUSG00000076376	4.18e-02	8.08e-01	4.031	2.00e-01	8.41e-01	NA	Mir674	WT_rescue
ENSMUSG00000076377	0.00e+00	NA	NA	NA	NA	NA	Gm54624	WT_rescue
ENSMUSG00000076379	0.00e+00	NA	NA	NA	NA	NA	Mir190a	WT_rescue
ENSMUSG00000076387	0.00e+00	NA	NA	NA	NA	NA	Mir671	WT_rescue
ENSMUSG00000076396	0.00e+00	NA	NA	NA	NA	NA	Mir667	WT_rescue
ENSMUSG00000076398	0.00e+00	NA	NA	NA	NA	NA	Mir676	WT_rescue
ENSMUSG00000076399	0.00e+00	NA	NA	NA	NA	NA	Mir450-2	WT_rescue
ENSMUSG00000076424	0.00e+00	NA	NA	NA	NA	NA	Gm25986	WT_rescue
ENSMUSG00000076430	2.48e-01	-8.93e-01	4.055	-2.20e-01	8.26e-01	NA	Hus1b	WT_rescue
ENSMUSG00000076431	3.70e+03	3.88e-01	0.177	2.19e+00	2.85e-02	1.03e-01	Sox4	WT_rescue
ENSMUSG00000076432	1.45e+03	8.65e-01	0.251	3.45e+00	5.56e-04	4.89e-03	Ywhaq	WT_rescue
ENSMUSG00000076433	2.01e+00	-1.45e+00	2.125	-6.84e-01	4.94e-01	NA	Cep295nl	WT_rescue
ENSMUSG00000076434	2.31e+00	3.35e-01	1.928	1.74e-01	8.62e-01	NA	Wfdc3	WT_rescue
ENSMUSG00000076435	1.79e+00	-6.81e-01	2.247	-3.03e-01	7.62e-01	NA	Acsf2	WT_rescue
ENSMUSG00000076436	2.02e-01	3.33e-01	4.010	8.31e-02	9.34e-01	NA	Oxct2a	WT_rescue
ENSMUSG00000076437	1.26e+02	8.04e-01	0.353	2.28e+00	2.28e-02	8.72e-02	Selenoh	WT_rescue
ENSMUSG00000076438	0.00e+00	NA	NA	NA	NA	NA	Oxct2b	WT_rescue
ENSMUSG00000076439	8.37e-02	1.28e+00	4.011	3.20e-01	7.49e-01	NA	Mog	WT_rescue
ENSMUSG00000076441	2.33e+03	-7.20e-02	0.186	-3.86e-01	6.99e-01	8.35e-01	Ass1	WT_rescue
ENSMUSG00000076444	0.00e+00	NA	NA	NA	NA	NA	Mir761	WT_rescue
ENSMUSG00000076448	0.00e+00	NA	NA	NA	NA	NA	Mir763	WT_rescue
ENSMUSG00000076450	0.00e+00	NA	NA	NA	NA	NA	Mir804	WT_rescue
ENSMUSG00000076451	0.00e+00	NA	NA	NA	NA	NA	Mir770	WT_rescue
ENSMUSG00000076453	0.00e+00	NA	NA	NA	NA	NA	Mir759	WT_rescue
ENSMUSG00000076454	0.00e+00	NA	NA	NA	NA	NA	Mir762	WT_rescue
ENSMUSG00000076455	0.00e+00	NA	NA	NA	NA	NA	Mir767	WT_rescue
ENSMUSG00000076456	0.00e+00	NA	NA	NA	NA	NA	Mir760	WT_rescue
ENSMUSG00000076457	0.00e+00	NA	NA	NA	NA	NA	Mir802	WT_rescue
ENSMUSG00000076458	0.00e+00	NA	NA	NA	NA	NA	Mir764	WT_rescue
ENSMUSG00000076459	0.00e+00	NA	NA	NA	NA	NA	Mir758	WT_rescue
ENSMUSG00000076460	3.46e-01	-1.80e+00	4.013	-4.49e-01	6.54e-01	NA	Mir744	WT_rescue
ENSMUSG00000076461	0.00e+00	NA	NA	NA	NA	NA	Trbv1	WT_rescue
ENSMUSG00000076462	0.00e+00	NA	NA	NA	NA	NA	Trbv2	WT_rescue
ENSMUSG00000076463	0.00e+00	NA	NA	NA	NA	NA	Trbv3	WT_rescue
ENSMUSG00000076465	0.00e+00	NA	NA	NA	NA	NA	Trbv5	WT_rescue
ENSMUSG00000076467	0.00e+00	NA	NA	NA	NA	NA	Trbv13-1	WT_rescue
ENSMUSG00000076469	0.00e+00	NA	NA	NA	NA	NA	Trbv13-2	WT_rescue
ENSMUSG00000076470	0.00e+00	NA	NA	NA	NA	NA	Trbv13-3	WT_rescue
ENSMUSG00000076471	0.00e+00	NA	NA	NA	NA	NA	Trbv14	WT_rescue
ENSMUSG00000076472	0.00e+00	NA	NA	NA	NA	NA	Trbv15	WT_rescue
ENSMUSG00000076473	0.00e+00	NA	NA	NA	NA	NA	Trbv16	WT_rescue
ENSMUSG00000076474	0.00e+00	NA	NA	NA	NA	NA	Trbv17	WT_rescue
ENSMUSG00000076475	0.00e+00	NA	NA	NA	NA	NA	Trbv19	WT_rescue
ENSMUSG00000076476	0.00e+00	NA	NA	NA	NA	NA	Trbv20	WT_rescue
ENSMUSG00000076477	0.00e+00	NA	NA	NA	NA	NA	Trbv21	WT_rescue
ENSMUSG00000076478	0.00e+00	NA	NA	NA	NA	NA	Trbv23	WT_rescue
ENSMUSG00000076479	0.00e+00	NA	NA	NA	NA	NA	Trbv26	WT_rescue
ENSMUSG00000076480	0.00e+00	NA	NA	NA	NA	NA	Trbv29	WT_rescue
ENSMUSG00000076481	0.00e+00	NA	NA	NA	NA	NA	Trbv30	WT_rescue
ENSMUSG00000076483	0.00e+00	NA	NA	NA	NA	NA	Trbj1-1	WT_rescue
ENSMUSG00000076484	0.00e+00	NA	NA	NA	NA	NA	Trbj1-2	WT_rescue
ENSMUSG00000076485	0.00e+00	NA	NA	NA	NA	NA	Trbj1-3	WT_rescue
ENSMUSG00000076486	0.00e+00	NA	NA	NA	NA	NA	Trbj1-4	WT_rescue
ENSMUSG00000076487	0.00e+00	NA	NA	NA	NA	NA	Trbj1-5	WT_rescue
ENSMUSG00000076488	0.00e+00	NA	NA	NA	NA	NA	Trbj1-6	WT_rescue
ENSMUSG00000076489	0.00e+00	NA	NA	NA	NA	NA	Trbj1-7	WT_rescue
ENSMUSG00000076490	0.00e+00	NA	NA	NA	NA	NA	Trbc1	WT_rescue
ENSMUSG00000076492	0.00e+00	NA	NA	NA	NA	NA	Trbj2-1	WT_rescue
ENSMUSG00000076493	0.00e+00	NA	NA	NA	NA	NA	Trbj2-2	WT_rescue
ENSMUSG00000076494	0.00e+00	NA	NA	NA	NA	NA	Trbj2-3	WT_rescue
ENSMUSG00000076495	0.00e+00	NA	NA	NA	NA	NA	Trbj2-4	WT_rescue
ENSMUSG00000076496	0.00e+00	NA	NA	NA	NA	NA	Trbj2-5	WT_rescue
ENSMUSG00000076497	0.00e+00	NA	NA	NA	NA	NA	Trbj2-7	WT_rescue
ENSMUSG00000076498	0.00e+00	NA	NA	NA	NA	NA	Trbc2	WT_rescue
ENSMUSG00000076499	0.00e+00	NA	NA	NA	NA	NA	Trbv31	WT_rescue
ENSMUSG00000076500	0.00e+00	NA	NA	NA	NA	NA	Gm20730	WT_rescue
ENSMUSG00000076501	0.00e+00	NA	NA	NA	NA	NA	Igkv2-137	WT_rescue
ENSMUSG00000076505	0.00e+00	NA	NA	NA	NA	NA	Igkv1-131	WT_rescue
ENSMUSG00000076508	0.00e+00	NA	NA	NA	NA	NA	Igkv17-127	WT_rescue
ENSMUSG00000076512	0.00e+00	NA	NA	NA	NA	NA	Igkv9-123	WT_rescue
ENSMUSG00000076514	0.00e+00	NA	NA	NA	NA	NA	Igkv17-121	WT_rescue
ENSMUSG00000076518	0.00e+00	NA	NA	NA	NA	NA	Igkv2-112	WT_rescue
ENSMUSG00000076522	0.00e+00	NA	NA	NA	NA	NA	Igkv16-104	WT_rescue
ENSMUSG00000076523	0.00e+00	NA	NA	NA	NA	NA	Igkv15-103	WT_rescue
ENSMUSG00000076525	0.00e+00	NA	NA	NA	NA	NA	Igkv1-99	WT_rescue
ENSMUSG00000076526	0.00e+00	NA	NA	NA	NA	NA	Igkv12-98	WT_rescue
ENSMUSG00000076530	0.00e+00	NA	NA	NA	NA	NA	Igkv11-106	WT_rescue
ENSMUSG00000076531	0.00e+00	NA	NA	NA	NA	NA	Igkv4-92	WT_rescue
ENSMUSG00000076532	0.00e+00	NA	NA	NA	NA	NA	Igkv4-91	WT_rescue
ENSMUSG00000076533	0.00e+00	NA	NA	NA	NA	NA	Igkv4-90	WT_rescue
ENSMUSG00000076534	0.00e+00	NA	NA	NA	NA	NA	Igkv12-89	WT_rescue
ENSMUSG00000076535	0.00e+00	NA	NA	NA	NA	NA	Igkv1-88	WT_rescue
ENSMUSG00000076536	0.00e+00	NA	NA	NA	NA	NA	Igkv4-86	WT_rescue
ENSMUSG00000076538	0.00e+00	NA	NA	NA	NA	NA	Igkv13-84	WT_rescue
ENSMUSG00000076539	0.00e+00	NA	NA	NA	NA	NA	Igkv4-81	WT_rescue
ENSMUSG00000076540	0.00e+00	NA	NA	NA	NA	NA	Igkv4-80	WT_rescue
ENSMUSG00000076541	0.00e+00	NA	NA	NA	NA	NA	Igkv4-79	WT_rescue
ENSMUSG00000076543	0.00e+00	NA	NA	NA	NA	NA	Igkv4-74	WT_rescue
ENSMUSG00000076545	0.00e+00	NA	NA	NA	NA	NA	Igkv4-72	WT_rescue
ENSMUSG00000076547	0.00e+00	NA	NA	NA	NA	NA	Igkv4-70	WT_rescue
ENSMUSG00000076548	0.00e+00	NA	NA	NA	NA	NA	Igkv4-69	WT_rescue
ENSMUSG00000076549	0.00e+00	NA	NA	NA	NA	NA	Igkv4-68	WT_rescue
ENSMUSG00000076550	0.00e+00	NA	NA	NA	NA	NA	Igkv4-63	WT_rescue
ENSMUSG00000076552	0.00e+00	NA	NA	NA	NA	NA	Igkv4-61	WT_rescue
ENSMUSG00000076555	0.00e+00	NA	NA	NA	NA	NA	Igkv4-57-1	WT_rescue
ENSMUSG00000076556	0.00e+00	NA	NA	NA	NA	NA	Igkv4-57	WT_rescue
ENSMUSG00000076557	0.00e+00	NA	NA	NA	NA	NA	Igkv4-83	WT_rescue
ENSMUSG00000076562	0.00e+00	NA	NA	NA	NA	NA	Igkv4-50	WT_rescue
ENSMUSG00000076563	0.00e+00	NA	NA	NA	NA	NA	Igkv5-48	WT_rescue
ENSMUSG00000076564	0.00e+00	NA	NA	NA	NA	NA	Igkv12-46	WT_rescue
ENSMUSG00000076569	0.00e+00	NA	NA	NA	NA	NA	Igkv5-39	WT_rescue
ENSMUSG00000076570	0.00e+00	NA	NA	NA	NA	NA	Igkv12-38	WT_rescue
ENSMUSG00000076571	0.00e+00	NA	NA	NA	NA	NA	Igkv5-37	WT_rescue
ENSMUSG00000076572	0.00e+00	NA	NA	NA	NA	NA	Igkv18-36	WT_rescue
ENSMUSG00000076573	0.00e+00	NA	NA	NA	NA	NA	Igkv1-35	WT_rescue
ENSMUSG00000076575	0.00e+00	NA	NA	NA	NA	NA	Igkv7-33	WT_rescue
ENSMUSG00000076576	0.00e+00	NA	NA	NA	NA	NA	Igkv6-32	WT_rescue
ENSMUSG00000076577	0.00e+00	NA	NA	NA	NA	NA	Igkv8-30	WT_rescue
ENSMUSG00000076578	0.00e+00	NA	NA	NA	NA	NA	Igkv6-29	WT_rescue
ENSMUSG00000076580	0.00e+00	NA	NA	NA	NA	NA	Igkv8-27	WT_rescue
ENSMUSG00000076581	0.00e+00	NA	NA	NA	NA	NA	Igkv8-26	WT_rescue
ENSMUSG00000076583	0.00e+00	NA	NA	NA	NA	NA	Igkv8-24	WT_rescue
ENSMUSG00000076586	0.00e+00	NA	NA	NA	NA	NA	Igkv8-21	WT_rescue
ENSMUSG00000076587	0.00e+00	NA	NA	NA	NA	NA	Igkv6-20	WT_rescue
ENSMUSG00000076589	0.00e+00	NA	NA	NA	NA	NA	Igkv8-18	WT_rescue
ENSMUSG00000076591	0.00e+00	NA	NA	NA	NA	NA	Igkv8-16	WT_rescue
ENSMUSG00000076594	0.00e+00	NA	NA	NA	NA	NA	Igkv6-13	WT_rescue
ENSMUSG00000076596	0.00e+00	NA	NA	NA	NA	NA	Igkv3-10	WT_rescue
ENSMUSG00000076598	0.00e+00	NA	NA	NA	NA	NA	Igkv3-7	WT_rescue
ENSMUSG00000076604	0.00e+00	NA	NA	NA	NA	NA	Igkj1	WT_rescue
ENSMUSG00000076605	0.00e+00	NA	NA	NA	NA	NA	Igkj2	WT_rescue
ENSMUSG00000076606	0.00e+00	NA	NA	NA	NA	NA	Igkj3	WT_rescue
ENSMUSG00000076607	0.00e+00	NA	NA	NA	NA	NA	Igkj4	WT_rescue
ENSMUSG00000076608	0.00e+00	NA	NA	NA	NA	NA	Igkj5	WT_rescue
ENSMUSG00000076609	0.00e+00	NA	NA	NA	NA	NA	Igkc	WT_rescue
ENSMUSG00000076612	0.00e+00	NA	NA	NA	NA	NA	Ighg2c	WT_rescue
ENSMUSG00000076613	0.00e+00	NA	NA	NA	NA	NA	Ighg2b	WT_rescue
ENSMUSG00000076614	0.00e+00	NA	NA	NA	NA	NA	Ighg1	WT_rescue
ENSMUSG00000076615	0.00e+00	NA	NA	NA	NA	NA	Ighg3	WT_rescue
ENSMUSG00000076617	0.00e+00	NA	NA	NA	NA	NA	Ighm	WT_rescue
ENSMUSG00000076618	0.00e+00	NA	NA	NA	NA	NA	Ighj4	WT_rescue
ENSMUSG00000076619	0.00e+00	NA	NA	NA	NA	NA	Ighj3	WT_rescue
ENSMUSG00000076620	0.00e+00	NA	NA	NA	NA	NA	Ighj2	WT_rescue
ENSMUSG00000076621	0.00e+00	NA	NA	NA	NA	NA	Ighj1	WT_rescue
ENSMUSG00000076630	0.00e+00	NA	NA	NA	NA	NA	Ighd1-1	WT_rescue
ENSMUSG00000076632	0.00e+00	NA	NA	NA	NA	NA	Gm16968	WT_rescue
ENSMUSG00000076633	0.00e+00	NA	NA	NA	NA	NA	Ighv5-2	WT_rescue
ENSMUSG00000076646	0.00e+00	NA	NA	NA	NA	NA	Ighv2-6-8	WT_rescue
ENSMUSG00000076652	0.00e+00	NA	NA	NA	NA	NA	Ighv7-3	WT_rescue
ENSMUSG00000076653	0.00e+00	NA	NA	NA	NA	NA	Ighv7-2	WT_rescue
ENSMUSG00000076655	0.00e+00	NA	NA	NA	NA	NA	Ighv4-1	WT_rescue
ENSMUSG00000076661	0.00e+00	NA	NA	NA	NA	NA	Ighv16-1	WT_rescue
ENSMUSG00000076665	0.00e+00	NA	NA	NA	NA	NA	Ighv7-1	WT_rescue
ENSMUSG00000076666	0.00e+00	NA	NA	NA	NA	NA	Ighv14-4	WT_rescue
ENSMUSG00000076668	0.00e+00	NA	NA	NA	NA	NA	Ighv7-4	WT_rescue
ENSMUSG00000076670	0.00e+00	NA	NA	NA	NA	NA	Ighv3-5	WT_rescue
ENSMUSG00000076671	0.00e+00	NA	NA	NA	NA	NA	Ighv13-2	WT_rescue
ENSMUSG00000076672	0.00e+00	NA	NA	NA	NA	NA	Ighv3-6	WT_rescue
ENSMUSG00000076674	0.00e+00	NA	NA	NA	NA	NA	Ighv3-8	WT_rescue
ENSMUSG00000076676	0.00e+00	NA	NA	NA	NA	NA	Ighv12-3	WT_rescue
ENSMUSG00000076677	0.00e+00	NA	NA	NA	NA	NA	Ighv6-3	WT_rescue
ENSMUSG00000076680	0.00e+00	NA	NA	NA	NA	NA	Ighv6-6	WT_rescue
ENSMUSG00000076688	0.00e+00	NA	NA	NA	NA	NA	Ighv15-2	WT_rescue
ENSMUSG00000076695	0.00e+00	NA	NA	NA	NA	NA	Ighv1-18	WT_rescue
ENSMUSG00000076709	0.00e+00	NA	NA	NA	NA	NA	Ighv1-47	WT_rescue
ENSMUSG00000076710	0.00e+00	NA	NA	NA	NA	NA	Ighv1-49	WT_rescue
ENSMUSG00000076731	0.00e+00	NA	NA	NA	NA	NA	Ighv8-12	WT_rescue
ENSMUSG00000076733	0.00e+00	NA	NA	NA	NA	NA	Ighv8-13	WT_rescue
ENSMUSG00000076744	0.00e+00	NA	NA	NA	NA	NA	Trgv7	WT_rescue
ENSMUSG00000076745	0.00e+00	NA	NA	NA	NA	NA	Trgv4	WT_rescue
ENSMUSG00000076746	0.00e+00	NA	NA	NA	NA	NA	Trgv6	WT_rescue
ENSMUSG00000076747	0.00e+00	NA	NA	NA	NA	NA	Trgv5	WT_rescue
ENSMUSG00000076749	4.18e-02	8.08e-01	4.031	2.00e-01	8.41e-01	NA	Trgc1	WT_rescue
ENSMUSG00000076750	0.00e+00	NA	NA	NA	NA	NA	Trgv3	WT_rescue
ENSMUSG00000076752	0.00e+00	NA	NA	NA	NA	NA	Trgc2	WT_rescue
ENSMUSG00000076754	0.00e+00	NA	NA	NA	NA	NA	Trgv2	WT_rescue
ENSMUSG00000076755	0.00e+00	NA	NA	NA	NA	NA	Trgv1	WT_rescue
ENSMUSG00000076757	0.00e+00	NA	NA	NA	NA	NA	Trgc4	WT_rescue
ENSMUSG00000076758	0.00e+00	NA	NA	NA	NA	NA	Trav1	WT_rescue
ENSMUSG00000076759	0.00e+00	NA	NA	NA	NA	NA	Trav2	WT_rescue
ENSMUSG00000076760	0.00e+00	NA	NA	NA	NA	NA	Trav3-1	WT_rescue
ENSMUSG00000076761	0.00e+00	NA	NA	NA	NA	NA	Trav5-1	WT_rescue
ENSMUSG00000076762	0.00e+00	NA	NA	NA	NA	NA	Trav6-1	WT_rescue
ENSMUSG00000076764	0.00e+00	NA	NA	NA	NA	NA	Trav6-2	WT_rescue
ENSMUSG00000076770	0.00e+00	NA	NA	NA	NA	NA	Trav8d-1	WT_rescue
ENSMUSG00000076778	0.00e+00	NA	NA	NA	NA	NA	Trav13d-1	WT_rescue
ENSMUSG00000076795	0.00e+00	NA	NA	NA	NA	NA	Trav8d-2	WT_rescue
ENSMUSG00000076796	0.00e+00	NA	NA	NA	NA	NA	Trav16d-dv11	WT_rescue
ENSMUSG00000076800	0.00e+00	NA	NA	NA	NA	NA	Trav6n-5	WT_rescue
ENSMUSG00000076802	0.00e+00	NA	NA	NA	NA	NA	Trav6n-6	WT_rescue
ENSMUSG00000076821	0.00e+00	NA	NA	NA	NA	NA	Trav8n-2	WT_rescue
ENSMUSG00000076822	0.00e+00	NA	NA	NA	NA	NA	Trav16n	WT_rescue
ENSMUSG00000076823	0.00e+00	NA	NA	NA	NA	NA	Trav13n-4	WT_rescue
ENSMUSG00000076824	0.00e+00	NA	NA	NA	NA	NA	Trav14n-3	WT_rescue
ENSMUSG00000076826	0.00e+00	NA	NA	NA	NA	NA	Trav4-2	WT_rescue
ENSMUSG00000076831	0.00e+00	NA	NA	NA	NA	NA	Trav8-1	WT_rescue
ENSMUSG00000076839	0.00e+00	NA	NA	NA	NA	NA	Trav13-1	WT_rescue
ENSMUSG00000076840	0.00e+00	NA	NA	NA	NA	NA	Trav14-1	WT_rescue
ENSMUSG00000076846	0.00e+00	NA	NA	NA	NA	NA	Trav13-2	WT_rescue
ENSMUSG00000076848	0.00e+00	NA	NA	NA	NA	NA	Trav15-2-dv6-2	WT_rescue
ENSMUSG00000076855	0.00e+00	NA	NA	NA	NA	NA	Trav16	WT_rescue
ENSMUSG00000076858	0.00e+00	NA	NA	NA	NA	NA	Trav3-4	WT_rescue
ENSMUSG00000076861	0.00e+00	NA	NA	NA	NA	NA	Trav18	WT_rescue
ENSMUSG00000076862	0.00e+00	NA	NA	NA	NA	NA	Trav19	WT_rescue
ENSMUSG00000076863	0.00e+00	NA	NA	NA	NA	NA	Trav21-dv12	WT_rescue
ENSMUSG00000076864	0.00e+00	NA	NA	NA	NA	NA	Trdv1	WT_rescue
ENSMUSG00000076865	0.00e+00	NA	NA	NA	NA	NA	Trdv2-1	WT_rescue
ENSMUSG00000076866	0.00e+00	NA	NA	NA	NA	NA	Trdv2-2	WT_rescue
ENSMUSG00000076867	4.18e-02	8.08e-01	4.031	2.00e-01	8.41e-01	NA	Trdv4	WT_rescue
ENSMUSG00000076870	0.00e+00	NA	NA	NA	NA	NA	Trdj1	WT_rescue
ENSMUSG00000076871	0.00e+00	NA	NA	NA	NA	NA	Trdj2	WT_rescue
ENSMUSG00000076873	0.00e+00	NA	NA	NA	NA	NA	Trdv5	WT_rescue
ENSMUSG00000076874	0.00e+00	NA	NA	NA	NA	NA	Traj59	WT_rescue
ENSMUSG00000076875	0.00e+00	NA	NA	NA	NA	NA	Traj58	WT_rescue
ENSMUSG00000076876	0.00e+00	NA	NA	NA	NA	NA	Traj57	WT_rescue
ENSMUSG00000076877	0.00e+00	NA	NA	NA	NA	NA	Traj56	WT_rescue
ENSMUSG00000076878	0.00e+00	NA	NA	NA	NA	NA	Traj53	WT_rescue
ENSMUSG00000076879	0.00e+00	NA	NA	NA	NA	NA	Traj52	WT_rescue
ENSMUSG00000076880	0.00e+00	NA	NA	NA	NA	NA	Traj51	WT_rescue
ENSMUSG00000076881	0.00e+00	NA	NA	NA	NA	NA	Traj50	WT_rescue
ENSMUSG00000076882	0.00e+00	NA	NA	NA	NA	NA	Traj49	WT_rescue
ENSMUSG00000076883	0.00e+00	NA	NA	NA	NA	NA	Traj48	WT_rescue
ENSMUSG00000076884	0.00e+00	NA	NA	NA	NA	NA	Traj46	WT_rescue
ENSMUSG00000076885	0.00e+00	NA	NA	NA	NA	NA	Traj45	WT_rescue
ENSMUSG00000076886	0.00e+00	NA	NA	NA	NA	NA	Traj44	WT_rescue
ENSMUSG00000076887	0.00e+00	NA	NA	NA	NA	NA	Traj43	WT_rescue
ENSMUSG00000076888	0.00e+00	NA	NA	NA	NA	NA	Traj42	WT_rescue
ENSMUSG00000076889	0.00e+00	NA	NA	NA	NA	NA	Traj41	WT_rescue
ENSMUSG00000076890	0.00e+00	NA	NA	NA	NA	NA	Traj40	WT_rescue
ENSMUSG00000076891	0.00e+00	NA	NA	NA	NA	NA	Traj39	WT_rescue
ENSMUSG00000076892	0.00e+00	NA	NA	NA	NA	NA	Traj38	WT_rescue
ENSMUSG00000076893	0.00e+00	NA	NA	NA	NA	NA	Traj37	WT_rescue
ENSMUSG00000076894	0.00e+00	NA	NA	NA	NA	NA	Traj35	WT_rescue
ENSMUSG00000076895	0.00e+00	NA	NA	NA	NA	NA	Traj34	WT_rescue
ENSMUSG00000076896	0.00e+00	NA	NA	NA	NA	NA	Traj33	WT_rescue
ENSMUSG00000076897	0.00e+00	NA	NA	NA	NA	NA	Traj32	WT_rescue
ENSMUSG00000076898	0.00e+00	NA	NA	NA	NA	NA	Traj31	WT_rescue
ENSMUSG00000076899	0.00e+00	NA	NA	NA	NA	NA	Traj30	WT_rescue
ENSMUSG00000076900	0.00e+00	NA	NA	NA	NA	NA	Traj29	WT_rescue
ENSMUSG00000076901	0.00e+00	NA	NA	NA	NA	NA	Traj28	WT_rescue
ENSMUSG00000076902	0.00e+00	NA	NA	NA	NA	NA	Traj27	WT_rescue
ENSMUSG00000076903	0.00e+00	NA	NA	NA	NA	NA	Traj26	WT_rescue
ENSMUSG00000076904	0.00e+00	NA	NA	NA	NA	NA	Traj25	WT_rescue
ENSMUSG00000076905	0.00e+00	NA	NA	NA	NA	NA	Traj24	WT_rescue
ENSMUSG00000076906	0.00e+00	NA	NA	NA	NA	NA	Traj23	WT_rescue
ENSMUSG00000076907	0.00e+00	NA	NA	NA	NA	NA	Traj22	WT_rescue
ENSMUSG00000076908	0.00e+00	NA	NA	NA	NA	NA	Traj21	WT_rescue
ENSMUSG00000076909	0.00e+00	NA	NA	NA	NA	NA	Traj20	WT_rescue
ENSMUSG00000076910	0.00e+00	NA	NA	NA	NA	NA	Traj19	WT_rescue
ENSMUSG00000076911	0.00e+00	NA	NA	NA	NA	NA	Traj18	WT_rescue
ENSMUSG00000076912	0.00e+00	NA	NA	NA	NA	NA	Traj17	WT_rescue
ENSMUSG00000076913	0.00e+00	NA	NA	NA	NA	NA	Traj16	WT_rescue
ENSMUSG00000076914	0.00e+00	NA	NA	NA	NA	NA	Traj15	WT_rescue
ENSMUSG00000076915	0.00e+00	NA	NA	NA	NA	NA	Traj14	WT_rescue
ENSMUSG00000076916	0.00e+00	NA	NA	NA	NA	NA	Traj13	WT_rescue
ENSMUSG00000076917	0.00e+00	NA	NA	NA	NA	NA	Traj12	WT_rescue
ENSMUSG00000076918	0.00e+00	NA	NA	NA	NA	NA	Traj11	WT_rescue
ENSMUSG00000076919	0.00e+00	NA	NA	NA	NA	NA	Traj9	WT_rescue
ENSMUSG00000076920	0.00e+00	NA	NA	NA	NA	NA	Traj8	WT_rescue
ENSMUSG00000076921	0.00e+00	NA	NA	NA	NA	NA	Traj7	WT_rescue
ENSMUSG00000076922	0.00e+00	NA	NA	NA	NA	NA	Traj6	WT_rescue
ENSMUSG00000076923	0.00e+00	NA	NA	NA	NA	NA	Traj5	WT_rescue
ENSMUSG00000076924	0.00e+00	NA	NA	NA	NA	NA	Traj4	WT_rescue
ENSMUSG00000076925	0.00e+00	NA	NA	NA	NA	NA	Traj3	WT_rescue
ENSMUSG00000076926	0.00e+00	NA	NA	NA	NA	NA	Traj2	WT_rescue
ENSMUSG00000076927	0.00e+00	NA	NA	NA	NA	NA	Traj1	WT_rescue
ENSMUSG00000076928	1.19e-01	-8.60e-01	4.056	-2.12e-01	8.32e-01	NA	Trac	WT_rescue
ENSMUSG00000076934	0.00e+00	NA	NA	NA	NA	NA	Iglv1	WT_rescue
ENSMUSG00000076937	0.00e+00	NA	NA	NA	NA	NA	Iglc2	WT_rescue
ENSMUSG00000076939	0.00e+00	NA	NA	NA	NA	NA	Iglv3	WT_rescue
ENSMUSG00000076940	0.00e+00	NA	NA	NA	NA	NA	Iglv2	WT_rescue
ENSMUSG00000076946	0.00e+00	NA	NA	NA	NA	NA	Mir582	WT_rescue
ENSMUSG00000076948	0.00e+00	NA	NA	NA	NA	NA	Mir467e	WT_rescue
ENSMUSG00000076956	0.00e+00	NA	NA	NA	NA	NA	Mir297a-3	WT_rescue
ENSMUSG00000076959	0.00e+00	NA	NA	NA	NA	NA	Mir669l	WT_rescue
ENSMUSG00000076972	0.00e+00	NA	NA	NA	NA	NA	Mir193b	WT_rescue
ENSMUSG00000076976	0.00e+00	NA	NA	NA	NA	NA	Mir297c	WT_rescue
ENSMUSG00000076983	0.00e+00	NA	NA	NA	NA	NA	Mir297a-2	WT_rescue
ENSMUSG00000076994	0.00e+00	NA	NA	NA	NA	NA	Mir466b-3	WT_rescue
ENSMUSG00000077001	0.00e+00	NA	NA	NA	NA	NA	Mir544	WT_rescue
ENSMUSG00000077021	0.00e+00	NA	NA	NA	NA	NA	Mir467d	WT_rescue
ENSMUSG00000077025	0.00e+00	NA	NA	NA	NA	NA	Mir493	WT_rescue
ENSMUSG00000077038	0.00e+00	NA	NA	NA	NA	NA	Mir669f	WT_rescue
ENSMUSG00000077042	0.00e+00	NA	NA	NA	NA	NA	Mir574	WT_rescue
ENSMUSG00000077049	0.00e+00	NA	NA	NA	NA	NA	Mir467c	WT_rescue
ENSMUSG00000077086	0.00e+00	NA	NA	NA	NA	NA	Mir669o	WT_rescue
ENSMUSG00000077092	0.00e+00	NA	NA	NA	NA	NA	Mir742	WT_rescue
ENSMUSG00000077107	0.00e+00	NA	NA	NA	NA	NA	Mir344c	WT_rescue
ENSMUSG00000077111	0.00e+00	NA	NA	NA	NA	NA	Mir18b	WT_rescue
ENSMUSG00000077113	0.00e+00	NA	NA	NA	NA	NA	Mir466p	WT_rescue
ENSMUSG00000077119	0.00e+00	NA	NA	NA	NA	NA	Mir741	WT_rescue
ENSMUSG00000077127	0.00e+00	NA	NA	NA	NA	NA	Mir743	WT_rescue
ENSMUSG00000077142	0.00e+00	NA	NA	NA	NA	NA	Gm22937	WT_rescue
ENSMUSG00000077143	0.00e+00	NA	NA	NA	NA	NA	Gm22936	WT_rescue
ENSMUSG00000077144	0.00e+00	NA	NA	NA	NA	NA	Gm22938	WT_rescue
ENSMUSG00000077146	0.00e+00	NA	NA	NA	NA	NA	Gm22939	WT_rescue
ENSMUSG00000077148	1.26e-01	1.61e+00	4.001	4.02e-01	6.88e-01	NA	Gm22935	WT_rescue
ENSMUSG00000077149	0.00e+00	NA	NA	NA	NA	NA	Gm22934	WT_rescue
ENSMUSG00000077150	0.00e+00	NA	NA	NA	NA	NA	Gm24581	WT_rescue
ENSMUSG00000077152	0.00e+00	NA	NA	NA	NA	NA	Gm24579	WT_rescue
ENSMUSG00000077153	0.00e+00	NA	NA	NA	NA	NA	Gm24580	WT_rescue
ENSMUSG00000077155	0.00e+00	NA	NA	NA	NA	NA	Gm24582	WT_rescue
ENSMUSG00000077158	0.00e+00	NA	NA	NA	NA	NA	Gm24578	WT_rescue
ENSMUSG00000077160	0.00e+00	NA	NA	NA	NA	NA	Gm24118	WT_rescue
ENSMUSG00000077161	0.00e+00	NA	NA	NA	NA	NA	Gm24117	WT_rescue
ENSMUSG00000077163	0.00e+00	NA	NA	NA	NA	NA	Gm24116	WT_rescue
ENSMUSG00000077166	0.00e+00	NA	NA	NA	NA	NA	Gm24120	WT_rescue
ENSMUSG00000077167	2.98e-01	6.26e-01	3.998	1.56e-01	8.76e-01	NA	Gm24119	WT_rescue
ENSMUSG00000077169	0.00e+00	NA	NA	NA	NA	NA	Gm25396	WT_rescue
ENSMUSG00000077171	0.00e+00	NA	NA	NA	NA	NA	Gm25761	WT_rescue
ENSMUSG00000077172	0.00e+00	NA	NA	NA	NA	NA	Gm25762	WT_rescue
ENSMUSG00000077174	0.00e+00	NA	NA	NA	NA	NA	Gm25757	WT_rescue
ENSMUSG00000077175	0.00e+00	NA	NA	NA	NA	NA	Gm25758	WT_rescue
ENSMUSG00000077176	0.00e+00	NA	NA	NA	NA	NA	Gm25759	WT_rescue
ENSMUSG00000077177	0.00e+00	NA	NA	NA	NA	NA	Gm25760	WT_rescue
ENSMUSG00000077178	0.00e+00	NA	NA	NA	NA	NA	Gm25756	WT_rescue
ENSMUSG00000077180	0.00e+00	NA	NA	NA	NA	NA	Gm25094	WT_rescue
ENSMUSG00000077181	0.00e+00	NA	NA	NA	NA	NA	Gm25093	WT_rescue
ENSMUSG00000077184	0.00e+00	NA	NA	NA	NA	NA	Gm25092	WT_rescue
ENSMUSG00000077185	0.00e+00	NA	NA	NA	NA	NA	Gm25091	WT_rescue
ENSMUSG00000077191	0.00e+00	NA	NA	NA	NA	NA	Snord64	WT_rescue
ENSMUSG00000077192	3.64e+00	4.04e+00	1.903	2.12e+00	3.40e-02	NA	Snora17	WT_rescue
ENSMUSG00000077194	0.00e+00	NA	NA	NA	NA	NA	Gm23431	WT_rescue
ENSMUSG00000077196	0.00e+00	NA	NA	NA	NA	NA	Gm22267	WT_rescue
ENSMUSG00000077197	0.00e+00	NA	NA	NA	NA	NA	Gm22268	WT_rescue
ENSMUSG00000077199	0.00e+00	NA	NA	NA	NA	NA	Gm22266	WT_rescue
ENSMUSG00000077200	0.00e+00	NA	NA	NA	NA	NA	Gm25613	WT_rescue
ENSMUSG00000077201	0.00e+00	NA	NA	NA	NA	NA	Gm25614	WT_rescue
ENSMUSG00000077202	4.18e-02	8.08e-01	4.031	2.00e-01	8.41e-01	NA	Gm25612	WT_rescue
ENSMUSG00000077204	0.00e+00	NA	NA	NA	NA	NA	Gm25610	WT_rescue
ENSMUSG00000077205	4.18e-02	8.08e-01	4.031	2.00e-01	8.41e-01	NA	Gm25611	WT_rescue
ENSMUSG00000077207	0.00e+00	NA	NA	NA	NA	NA	Gm25609	WT_rescue
ENSMUSG00000077208	0.00e+00	NA	NA	NA	NA	NA	Gm25607	WT_rescue
ENSMUSG00000077209	0.00e+00	NA	NA	NA	NA	NA	Gm25608	WT_rescue
ENSMUSG00000077212	1.26e-01	1.61e+00	4.001	4.02e-01	6.88e-01	NA	Snord69	WT_rescue
ENSMUSG00000077214	0.00e+00	NA	NA	NA	NA	NA	Gm23950	WT_rescue
ENSMUSG00000077215	0.00e+00	NA	NA	NA	NA	NA	Gm23949	WT_rescue
ENSMUSG00000077217	0.00e+00	NA	NA	NA	NA	NA	Gm23951	WT_rescue
ENSMUSG00000077220	0.00e+00	NA	NA	NA	NA	NA	Snord78	WT_rescue
ENSMUSG00000077221	0.00e+00	NA	NA	NA	NA	NA	Snord67	WT_rescue
ENSMUSG00000077222	6.75e-01	1.93e+00	3.952	4.88e-01	6.25e-01	NA	Gm22270	WT_rescue
ENSMUSG00000077223	0.00e+00	NA	NA	NA	NA	NA	Gm22271	WT_rescue
ENSMUSG00000077224	0.00e+00	NA	NA	NA	NA	NA	Gm23437	WT_rescue
ENSMUSG00000077227	0.00e+00	NA	NA	NA	NA	NA	Gm22272	WT_rescue
ENSMUSG00000077228	0.00e+00	NA	NA	NA	NA	NA	Gm22273	WT_rescue
ENSMUSG00000077230	0.00e+00	NA	NA	NA	NA	NA	Gm25097	WT_rescue
ENSMUSG00000077231	0.00e+00	NA	NA	NA	NA	NA	Gm25096	WT_rescue
ENSMUSG00000077235	0.00e+00	NA	NA	NA	NA	NA	Gm25095	WT_rescue
ENSMUSG00000077237	0.00e+00	NA	NA	NA	NA	NA	Gm22438	WT_rescue
ENSMUSG00000077239	0.00e+00	NA	NA	NA	NA	NA	Snord66	WT_rescue
ENSMUSG00000077240	0.00e+00	NA	NA	NA	NA	NA	Gm23271	WT_rescue
ENSMUSG00000077241	0.00e+00	NA	NA	NA	NA	NA	Gm23272	WT_rescue
ENSMUSG00000077243	0.00e+00	NA	NA	NA	NA	NA	Gm23270	WT_rescue
ENSMUSG00000077244	0.00e+00	NA	NA	NA	NA	NA	Gm23274	WT_rescue
ENSMUSG00000077246	0.00e+00	NA	NA	NA	NA	NA	Gm23273	WT_rescue
ENSMUSG00000077248	0.00e+00	NA	NA	NA	NA	NA	Gm23275	WT_rescue
ENSMUSG00000077250	0.00e+00	NA	NA	NA	NA	NA	Gm26075	WT_rescue
ENSMUSG00000077251	0.00e+00	NA	NA	NA	NA	NA	Gm26074	WT_rescue
ENSMUSG00000077252	0.00e+00	NA	NA	NA	NA	NA	Gm26077	WT_rescue
ENSMUSG00000077254	0.00e+00	NA	NA	NA	NA	NA	Gm26079	WT_rescue
ENSMUSG00000077255	0.00e+00	NA	NA	NA	NA	NA	Gm26078	WT_rescue
ENSMUSG00000077256	0.00e+00	NA	NA	NA	NA	NA	Gm26081	WT_rescue
ENSMUSG00000077257	0.00e+00	NA	NA	NA	NA	NA	Gm26080	WT_rescue
ENSMUSG00000077258	0.00e+00	NA	NA	NA	NA	NA	Gm26082	WT_rescue
ENSMUSG00000077259	0.00e+00	NA	NA	NA	NA	NA	Gm23979	WT_rescue
ENSMUSG00000077260	0.00e+00	NA	NA	NA	NA	NA	Gm24869	WT_rescue
ENSMUSG00000077263	0.00e+00	NA	NA	NA	NA	NA	Gm24432	WT_rescue
ENSMUSG00000077264	0.00e+00	NA	NA	NA	NA	NA	Gm24429	WT_rescue
ENSMUSG00000077265	4.18e-02	8.08e-01	4.031	2.00e-01	8.41e-01	NA	Gm24430	WT_rescue
ENSMUSG00000077268	0.00e+00	NA	NA	NA	NA	NA	Gm24433	WT_rescue
ENSMUSG00000077269	0.00e+00	NA	NA	NA	NA	NA	Gm24434	WT_rescue
ENSMUSG00000077271	8.37e-02	1.28e+00	4.011	3.20e-01	7.49e-01	NA	Gm22781	WT_rescue
ENSMUSG00000077273	0.00e+00	NA	NA	NA	NA	NA	Gm22779	WT_rescue
ENSMUSG00000077274	0.00e+00	NA	NA	NA	NA	NA	Gm22786	WT_rescue
ENSMUSG00000077275	0.00e+00	NA	NA	NA	NA	NA	Gm22785	WT_rescue
ENSMUSG00000077276	0.00e+00	NA	NA	NA	NA	NA	Gm22784	WT_rescue
ENSMUSG00000077277	0.00e+00	NA	NA	NA	NA	NA	Gm22783	WT_rescue
ENSMUSG00000077278	0.00e+00	NA	NA	NA	NA	NA	Gm22778	WT_rescue
ENSMUSG00000077279	0.00e+00	NA	NA	NA	NA	NA	Gm22777	WT_rescue
ENSMUSG00000077280	0.00e+00	NA	NA	NA	NA	NA	Gm25764	WT_rescue
ENSMUSG00000077282	0.00e+00	NA	NA	NA	NA	NA	Gm26395	WT_rescue
ENSMUSG00000077287	0.00e+00	NA	NA	NA	NA	NA	Gm25763	WT_rescue
ENSMUSG00000077288	0.00e+00	NA	NA	NA	NA	NA	Gm25765	WT_rescue
ENSMUSG00000077289	0.00e+00	NA	NA	NA	NA	NA	Gm25766	WT_rescue
ENSMUSG00000077290	0.00e+00	NA	NA	NA	NA	NA	Gm25407	WT_rescue
ENSMUSG00000077291	0.00e+00	NA	NA	NA	NA	NA	Gm24124	WT_rescue
ENSMUSG00000077292	0.00e+00	NA	NA	NA	NA	NA	Gm25408	WT_rescue
ENSMUSG00000077293	0.00e+00	NA	NA	NA	NA	NA	Gm24125	WT_rescue
ENSMUSG00000077294	0.00e+00	NA	NA	NA	NA	NA	Gm24123	WT_rescue
ENSMUSG00000077295	0.00e+00	NA	NA	NA	NA	NA	Gm24122	WT_rescue
ENSMUSG00000077298	0.00e+00	NA	NA	NA	NA	NA	Gm24127	WT_rescue
ENSMUSG00000077299	0.00e+00	NA	NA	NA	NA	NA	Gm24126	WT_rescue
ENSMUSG00000077302	0.00e+00	NA	NA	NA	NA	NA	Gm22473	WT_rescue
ENSMUSG00000077303	0.00e+00	NA	NA	NA	NA	NA	Gm22472	WT_rescue
ENSMUSG00000077304	0.00e+00	NA	NA	NA	NA	NA	Gm22471	WT_rescue
ENSMUSG00000077305	0.00e+00	NA	NA	NA	NA	NA	Gm22470	WT_rescue
ENSMUSG00000077306	0.00e+00	NA	NA	NA	NA	NA	Gm22469	WT_rescue
ENSMUSG00000077312	0.00e+00	NA	NA	NA	NA	NA	Gm24170	WT_rescue
ENSMUSG00000077314	0.00e+00	NA	NA	NA	NA	NA	Gm24171	WT_rescue
ENSMUSG00000077315	0.00e+00	NA	NA	NA	NA	NA	Gm24172	WT_rescue
ENSMUSG00000077317	0.00e+00	NA	NA	NA	NA	NA	Gm25785	WT_rescue
ENSMUSG00000077318	0.00e+00	NA	NA	NA	NA	NA	Gm24173	WT_rescue
ENSMUSG00000077320	0.00e+00	NA	NA	NA	NA	NA	Gm22284	WT_rescue
ENSMUSG00000077323	7.86e-01	-2.13e+00	3.723	-5.71e-01	5.68e-01	NA	Rnu11	WT_rescue
ENSMUSG00000077325	0.00e+00	NA	NA	NA	NA	NA	Gm25833	WT_rescue
ENSMUSG00000077327	0.00e+00	NA	NA	NA	NA	NA	Gm25938	WT_rescue
ENSMUSG00000077328	0.00e+00	NA	NA	NA	NA	NA	Gm25832	WT_rescue
ENSMUSG00000077332	0.00e+00	NA	NA	NA	NA	NA	Gm23014	WT_rescue
ENSMUSG00000077333	0.00e+00	NA	NA	NA	NA	NA	Gm23015	WT_rescue
ENSMUSG00000077334	0.00e+00	NA	NA	NA	NA	NA	Gm23013	WT_rescue
ENSMUSG00000077336	0.00e+00	NA	NA	NA	NA	NA	Gm23011	WT_rescue
ENSMUSG00000077337	0.00e+00	NA	NA	NA	NA	NA	Gm23012	WT_rescue
ENSMUSG00000077338	0.00e+00	NA	NA	NA	NA	NA	Gm23294	WT_rescue
ENSMUSG00000077339	0.00e+00	NA	NA	NA	NA	NA	Gm23010	WT_rescue
ENSMUSG00000077342	0.00e+00	NA	NA	NA	NA	NA	Gm24670	WT_rescue
ENSMUSG00000077344	0.00e+00	NA	NA	NA	NA	NA	Gm24326	WT_rescue
ENSMUSG00000077345	0.00e+00	NA	NA	NA	NA	NA	Snord70	WT_rescue
ENSMUSG00000077347	4.18e-02	8.08e-01	4.031	2.00e-01	8.41e-01	NA	Gm24671	WT_rescue
ENSMUSG00000077348	0.00e+00	NA	NA	NA	NA	NA	Gm24665	WT_rescue
ENSMUSG00000077349	0.00e+00	NA	NA	NA	NA	NA	Gm24867	WT_rescue
ENSMUSG00000077354	0.00e+00	NA	NA	NA	NA	NA	Gm26286	WT_rescue
ENSMUSG00000077357	0.00e+00	NA	NA	NA	NA	NA	Gm26289	WT_rescue
ENSMUSG00000077358	0.00e+00	NA	NA	NA	NA	NA	Gm26293	WT_rescue
ENSMUSG00000077359	0.00e+00	NA	NA	NA	NA	NA	Gm25308	WT_rescue
ENSMUSG00000077360	1.19e-01	-8.60e-01	4.056	-2.12e-01	8.32e-01	NA	Gm23482	WT_rescue
ENSMUSG00000077361	0.00e+00	NA	NA	NA	NA	NA	Gm23481	WT_rescue
ENSMUSG00000077366	0.00e+00	NA	NA	NA	NA	NA	Gm23484	WT_rescue
ENSMUSG00000077367	0.00e+00	NA	NA	NA	NA	NA	Gm23483	WT_rescue
ENSMUSG00000077368	0.00e+00	NA	NA	NA	NA	NA	Gm26273	WT_rescue
ENSMUSG00000077369	0.00e+00	NA	NA	NA	NA	NA	Gm23485	WT_rescue
ENSMUSG00000077376	0.00e+00	NA	NA	NA	NA	NA	Gm25167	WT_rescue
ENSMUSG00000077377	0.00e+00	NA	NA	NA	NA	NA	Gm25168	WT_rescue
ENSMUSG00000077378	0.00e+00	NA	NA	NA	NA	NA	Gm25169	WT_rescue
ENSMUSG00000077379	0.00e+00	NA	NA	NA	NA	NA	Gm25170	WT_rescue
ENSMUSG00000077380	1.73e-01	-8.93e-01	4.055	-2.20e-01	8.26e-01	NA	Gm22661	WT_rescue
ENSMUSG00000077381	0.00e+00	NA	NA	NA	NA	NA	Gm22660	WT_rescue
ENSMUSG00000077383	0.00e+00	NA	NA	NA	NA	NA	Gm22659	WT_rescue
ENSMUSG00000077384	0.00e+00	NA	NA	NA	NA	NA	Gm22658	WT_rescue
ENSMUSG00000077385	0.00e+00	NA	NA	NA	NA	NA	Gm22657	WT_rescue
ENSMUSG00000077387	0.00e+00	NA	NA	NA	NA	NA	Gm22656	WT_rescue
ENSMUSG00000077391	3.44e-01	8.77e-01	3.992	2.20e-01	8.26e-01	NA	Gm24336	WT_rescue
ENSMUSG00000077392	0.00e+00	NA	NA	NA	NA	NA	Gm24337	WT_rescue
ENSMUSG00000077393	0.00e+00	NA	NA	NA	NA	NA	Gm24338	WT_rescue
ENSMUSG00000077394	0.00e+00	NA	NA	NA	NA	NA	Gm24339	WT_rescue
ENSMUSG00000077396	0.00e+00	NA	NA	NA	NA	NA	Gm24340	WT_rescue
ENSMUSG00000077397	0.00e+00	NA	NA	NA	NA	NA	Gm24341	WT_rescue
ENSMUSG00000077398	0.00e+00	NA	NA	NA	NA	NA	Gm24334	WT_rescue
ENSMUSG00000077399	0.00e+00	NA	NA	NA	NA	NA	Gm24335	WT_rescue
ENSMUSG00000077400	0.00e+00	NA	NA	NA	NA	NA	Gm25417	WT_rescue
ENSMUSG00000077402	0.00e+00	NA	NA	NA	NA	NA	Gm25418	WT_rescue
ENSMUSG00000077403	0.00e+00	NA	NA	NA	NA	NA	Gm25419	WT_rescue
ENSMUSG00000077404	0.00e+00	NA	NA	NA	NA	NA	Gm25420	WT_rescue
ENSMUSG00000077406	0.00e+00	NA	NA	NA	NA	NA	Gm25421	WT_rescue
ENSMUSG00000077407	0.00e+00	NA	NA	NA	NA	NA	Gm25422	WT_rescue
ENSMUSG00000077408	0.00e+00	NA	NA	NA	NA	NA	Gm25415	WT_rescue
ENSMUSG00000077409	0.00e+00	NA	NA	NA	NA	NA	Gm25416	WT_rescue
ENSMUSG00000077410	0.00e+00	NA	NA	NA	NA	NA	Gm23750	WT_rescue
ENSMUSG00000077411	0.00e+00	NA	NA	NA	NA	NA	Gm23749	WT_rescue
ENSMUSG00000077413	0.00e+00	NA	NA	NA	NA	NA	Gm23389	WT_rescue
ENSMUSG00000077415	0.00e+00	NA	NA	NA	NA	NA	Gm23748	WT_rescue
ENSMUSG00000077416	0.00e+00	NA	NA	NA	NA	NA	Gm23747	WT_rescue
ENSMUSG00000077417	0.00e+00	NA	NA	NA	NA	NA	Gm23746	WT_rescue
ENSMUSG00000077418	0.00e+00	NA	NA	NA	NA	NA	Gm23745	WT_rescue
ENSMUSG00000077419	0.00e+00	NA	NA	NA	NA	NA	Gm23744	WT_rescue
ENSMUSG00000077422	0.00e+00	NA	NA	NA	NA	NA	Gm24281	WT_rescue
ENSMUSG00000077424	0.00e+00	NA	NA	NA	NA	NA	Gm24279	WT_rescue
ENSMUSG00000077425	0.00e+00	NA	NA	NA	NA	NA	Gm24280	WT_rescue
ENSMUSG00000077426	7.70e-01	-2.27e-01	3.728	-6.09e-02	9.51e-01	NA	Gm26387	WT_rescue
ENSMUSG00000077427	0.00e+00	NA	NA	NA	NA	NA	Gm24278	WT_rescue
ENSMUSG00000077430	0.00e+00	NA	NA	NA	NA	NA	Gm22592	WT_rescue
ENSMUSG00000077431	0.00e+00	NA	NA	NA	NA	NA	Gm22591	WT_rescue
ENSMUSG00000077433	0.00e+00	NA	NA	NA	NA	NA	Gm22593	WT_rescue
ENSMUSG00000077435	0.00e+00	NA	NA	NA	NA	NA	Gm22590	WT_rescue
ENSMUSG00000077438	0.00e+00	NA	NA	NA	NA	NA	Gm22595	WT_rescue
ENSMUSG00000077439	0.00e+00	NA	NA	NA	NA	NA	Gm22594	WT_rescue
ENSMUSG00000077440	0.00e+00	NA	NA	NA	NA	NA	Gm23130	WT_rescue
ENSMUSG00000077441	0.00e+00	NA	NA	NA	NA	NA	Gm23131	WT_rescue
ENSMUSG00000077447	0.00e+00	NA	NA	NA	NA	NA	Gm23129	WT_rescue
ENSMUSG00000077448	0.00e+00	NA	NA	NA	NA	NA	Gm23126	WT_rescue
ENSMUSG00000077449	0.00e+00	NA	NA	NA	NA	NA	Gm23127	WT_rescue
ENSMUSG00000077450	1.72e+03	1.16e-01	0.174	6.69e-01	5.03e-01	6.97e-01	Rab11b	WT_rescue
ENSMUSG00000077451	0.00e+00	NA	NA	NA	NA	NA	Gm25916	WT_rescue
ENSMUSG00000077453	0.00e+00	NA	NA	NA	NA	NA	Gm25915	WT_rescue
ENSMUSG00000077454	0.00e+00	NA	NA	NA	NA	NA	Gm25918	WT_rescue
ENSMUSG00000077455	0.00e+00	NA	NA	NA	NA	NA	Gm25917	WT_rescue
ENSMUSG00000077456	0.00e+00	NA	NA	NA	NA	NA	Gm22927	WT_rescue
ENSMUSG00000077457	2.09e-01	2.06e+00	3.990	5.16e-01	6.06e-01	NA	Snord65	WT_rescue
ENSMUSG00000077459	0.00e+00	NA	NA	NA	NA	NA	Gm25919	WT_rescue
ENSMUSG00000077460	0.00e+00	NA	NA	NA	NA	NA	Gm26419	WT_rescue
ENSMUSG00000077461	0.00e+00	NA	NA	NA	NA	NA	Gm26420	WT_rescue
ENSMUSG00000077462	0.00e+00	NA	NA	NA	NA	NA	Gm26417	WT_rescue
ENSMUSG00000077463	0.00e+00	NA	NA	NA	NA	NA	Gm26418	WT_rescue
ENSMUSG00000077465	0.00e+00	NA	NA	NA	NA	NA	Gm26423	WT_rescue
ENSMUSG00000077468	0.00e+00	NA	NA	NA	NA	NA	Gm26416	WT_rescue
ENSMUSG00000077469	0.00e+00	NA	NA	NA	NA	NA	Gm25922	WT_rescue
ENSMUSG00000077470	0.00e+00	NA	NA	NA	NA	NA	Gm24789	WT_rescue
ENSMUSG00000077471	0.00e+00	NA	NA	NA	NA	NA	Gm24788	WT_rescue
ENSMUSG00000077472	0.00e+00	NA	NA	NA	NA	NA	Gm24791	WT_rescue
ENSMUSG00000077473	0.00e+00	NA	NA	NA	NA	NA	Gm24790	WT_rescue
ENSMUSG00000077474	0.00e+00	NA	NA	NA	NA	NA	Gm24792	WT_rescue
ENSMUSG00000077476	0.00e+00	NA	NA	NA	NA	NA	Gm24794	WT_rescue
ENSMUSG00000077477	0.00e+00	NA	NA	NA	NA	NA	Gm24793	WT_rescue
ENSMUSG00000077481	0.00e+00	NA	NA	NA	NA	NA	Gm25272	WT_rescue
ENSMUSG00000077484	0.00e+00	NA	NA	NA	NA	NA	Gm25274	WT_rescue
ENSMUSG00000077485	0.00e+00	NA	NA	NA	NA	NA	Gm25275	WT_rescue
ENSMUSG00000077488	0.00e+00	NA	NA	NA	NA	NA	Gm25276	WT_rescue
ENSMUSG00000077492	0.00e+00	NA	NA	NA	NA	NA	Gm23596	WT_rescue
ENSMUSG00000077493	0.00e+00	NA	NA	NA	NA	NA	Snord91a	WT_rescue
ENSMUSG00000077494	0.00e+00	NA	NA	NA	NA	NA	Gm23595	WT_rescue
ENSMUSG00000077495	0.00e+00	NA	NA	NA	NA	NA	Gm23594	WT_rescue
ENSMUSG00000077497	0.00e+00	NA	NA	NA	NA	NA	Gm23593	WT_rescue
ENSMUSG00000077501	0.00e+00	NA	NA	NA	NA	NA	Gm24230	WT_rescue
ENSMUSG00000077502	0.00e+00	NA	NA	NA	NA	NA	Gm24232	WT_rescue
ENSMUSG00000077503	0.00e+00	NA	NA	NA	NA	NA	Gm24231	WT_rescue
ENSMUSG00000077504	0.00e+00	NA	NA	NA	NA	NA	Gm24234	WT_rescue
ENSMUSG00000077505	1.41e+00	1.98e-01	2.943	6.73e-02	9.46e-01	NA	Gm24233	WT_rescue
ENSMUSG00000077506	0.00e+00	NA	NA	NA	NA	NA	Scarna9	WT_rescue
ENSMUSG00000077507	0.00e+00	NA	NA	NA	NA	NA	Gm24235	WT_rescue
ENSMUSG00000077511	0.00e+00	NA	NA	NA	NA	NA	Gm25875	WT_rescue
ENSMUSG00000077514	0.00e+00	NA	NA	NA	NA	NA	Gm25877	WT_rescue
ENSMUSG00000077515	0.00e+00	NA	NA	NA	NA	NA	Gm25878	WT_rescue
ENSMUSG00000077518	0.00e+00	NA	NA	NA	NA	NA	Gm25879	WT_rescue
ENSMUSG00000077519	0.00e+00	NA	NA	NA	NA	NA	Gm25880	WT_rescue
ENSMUSG00000077521	0.00e+00	NA	NA	NA	NA	NA	Gm25378	WT_rescue
ENSMUSG00000077522	0.00e+00	NA	NA	NA	NA	NA	Gm25377	WT_rescue
ENSMUSG00000077526	0.00e+00	NA	NA	NA	NA	NA	Gm25379	WT_rescue
ENSMUSG00000077527	0.00e+00	NA	NA	NA	NA	NA	Gm25506	WT_rescue
ENSMUSG00000077528	0.00e+00	NA	NA	NA	NA	NA	Gm25376	WT_rescue
ENSMUSG00000077535	0.00e+00	NA	NA	NA	NA	NA	Gm22543	WT_rescue
ENSMUSG00000077537	0.00e+00	NA	NA	NA	NA	NA	Gm22544	WT_rescue
ENSMUSG00000077538	0.00e+00	NA	NA	NA	NA	NA	Gm22545	WT_rescue
ENSMUSG00000077539	0.00e+00	NA	NA	NA	NA	NA	Gm22546	WT_rescue
ENSMUSG00000077541	0.00e+00	NA	NA	NA	NA	NA	Gm22021	WT_rescue
ENSMUSG00000077542	4.18e-02	8.08e-01	4.031	2.00e-01	8.41e-01	NA	Gm22023	WT_rescue
ENSMUSG00000077543	0.00e+00	NA	NA	NA	NA	NA	Gm22022	WT_rescue
ENSMUSG00000077545	0.00e+00	NA	NA	NA	NA	NA	Gm22018	WT_rescue
ENSMUSG00000077546	0.00e+00	NA	NA	NA	NA	NA	Gm22020	WT_rescue
ENSMUSG00000077547	0.00e+00	NA	NA	NA	NA	NA	Gm22019	WT_rescue
ENSMUSG00000077549	8.37e-02	1.28e+00	4.011	3.20e-01	7.49e-01	NA	Snord71	WT_rescue
ENSMUSG00000077552	0.00e+00	NA	NA	NA	NA	NA	Gm23709	WT_rescue
ENSMUSG00000077553	0.00e+00	NA	NA	NA	NA	NA	Gm23176	WT_rescue
ENSMUSG00000077554	0.00e+00	NA	NA	NA	NA	NA	Gm23707	WT_rescue
ENSMUSG00000077555	0.00e+00	NA	NA	NA	NA	NA	Gm23708	WT_rescue
ENSMUSG00000077557	0.00e+00	NA	NA	NA	NA	NA	Gm23706	WT_rescue
ENSMUSG00000077558	0.00e+00	NA	NA	NA	NA	NA	Gm23705	WT_rescue
ENSMUSG00000077561	4.18e-02	8.08e-01	4.031	2.00e-01	8.41e-01	NA	Gm24607	WT_rescue
ENSMUSG00000077562	0.00e+00	NA	NA	NA	NA	NA	Gm23203	WT_rescue
ENSMUSG00000077563	0.00e+00	NA	NA	NA	NA	NA	Snora68	WT_rescue
ENSMUSG00000077564	2.82e+00	1.58e+00	1.767	8.94e-01	3.72e-01	NA	Gm23202	WT_rescue
ENSMUSG00000077565	0.00e+00	NA	NA	NA	NA	NA	Gm23201	WT_rescue
ENSMUSG00000077567	0.00e+00	NA	NA	NA	NA	NA	Gm23200	WT_rescue
ENSMUSG00000077569	0.00e+00	NA	NA	NA	NA	NA	Gm24608	WT_rescue
ENSMUSG00000077572	0.00e+00	NA	NA	NA	NA	NA	Gm24886	WT_rescue
ENSMUSG00000077574	0.00e+00	NA	NA	NA	NA	NA	Gm24887	WT_rescue
ENSMUSG00000077575	5.57e+00	7.01e-01	1.230	5.70e-01	5.69e-01	NA	Gm24888	WT_rescue
ENSMUSG00000077576	0.00e+00	NA	NA	NA	NA	NA	Gm24889	WT_rescue
ENSMUSG00000077577	0.00e+00	NA	NA	NA	NA	NA	Gm24890	WT_rescue
ENSMUSG00000077578	0.00e+00	NA	NA	NA	NA	NA	Gm25631	WT_rescue
ENSMUSG00000077579	0.00e+00	NA	NA	NA	NA	NA	Gm24891	WT_rescue
ENSMUSG00000077581	0.00e+00	NA	NA	NA	NA	NA	Gm24373	WT_rescue
ENSMUSG00000077582	0.00e+00	NA	NA	NA	NA	NA	Gm24374	WT_rescue
ENSMUSG00000077585	0.00e+00	NA	NA	NA	NA	NA	Gm24375	WT_rescue
ENSMUSG00000077586	0.00e+00	NA	NA	NA	NA	NA	Gm24377	WT_rescue
ENSMUSG00000077587	0.00e+00	NA	NA	NA	NA	NA	Gm24376	WT_rescue
ENSMUSG00000077590	0.00e+00	NA	NA	NA	NA	NA	Gm26015	WT_rescue
ENSMUSG00000077591	4.18e-02	8.08e-01	4.031	2.00e-01	8.41e-01	NA	Gm26016	WT_rescue
ENSMUSG00000077592	0.00e+00	NA	NA	NA	NA	NA	Gm26013	WT_rescue
ENSMUSG00000077593	0.00e+00	NA	NA	NA	NA	NA	Gm26014	WT_rescue
ENSMUSG00000077594	0.00e+00	NA	NA	NA	NA	NA	Gm26018	WT_rescue
ENSMUSG00000077595	0.00e+00	NA	NA	NA	NA	NA	Gm26019	WT_rescue
ENSMUSG00000077597	0.00e+00	NA	NA	NA	NA	NA	Gm26017	WT_rescue
ENSMUSG00000077598	0.00e+00	NA	NA	NA	NA	NA	Gm26011	WT_rescue
ENSMUSG00000077599	0.00e+00	NA	NA	NA	NA	NA	Gm26012	WT_rescue
ENSMUSG00000077601	0.00e+00	NA	NA	NA	NA	NA	Gm22674	WT_rescue
ENSMUSG00000077602	4.18e-02	8.08e-01	4.031	2.00e-01	8.41e-01	NA	Gm22672	WT_rescue
ENSMUSG00000077603	0.00e+00	NA	NA	NA	NA	NA	Gm22673	WT_rescue
ENSMUSG00000077604	0.00e+00	NA	NA	NA	NA	NA	Snord1b	WT_rescue
ENSMUSG00000077607	4.18e-02	8.08e-01	4.031	2.00e-01	8.41e-01	NA	Gm25803	WT_rescue
ENSMUSG00000077608	0.00e+00	NA	NA	NA	NA	NA	Gm22671	WT_rescue
ENSMUSG00000077609	0.00e+00	NA	NA	NA	NA	NA	Gm25795	WT_rescue
ENSMUSG00000077611	9.53e-01	2.40e+00	3.087	7.76e-01	4.38e-01	NA	Gm23946	WT_rescue
ENSMUSG00000077612	0.00e+00	NA	NA	NA	NA	NA	Gm25498	WT_rescue
ENSMUSG00000077615	0.00e+00	NA	NA	NA	NA	NA	Gm25499	WT_rescue
ENSMUSG00000077616	0.00e+00	NA	NA	NA	NA	NA	Gm25502	WT_rescue
ENSMUSG00000077617	0.00e+00	NA	NA	NA	NA	NA	Gm25501	WT_rescue
ENSMUSG00000077618	0.00e+00	NA	NA	NA	NA	NA	Gm25496	WT_rescue
ENSMUSG00000077619	0.00e+00	NA	NA	NA	NA	NA	Gm25495	WT_rescue
ENSMUSG00000077624	0.00e+00	NA	NA	NA	NA	NA	Gm23834	WT_rescue
ENSMUSG00000077625	0.00e+00	NA	NA	NA	NA	NA	Snord4a	WT_rescue
ENSMUSG00000077627	0.00e+00	NA	NA	NA	NA	NA	Gm23835	WT_rescue
ENSMUSG00000077628	0.00e+00	NA	NA	NA	NA	NA	Gm23768	WT_rescue
ENSMUSG00000077629	0.00e+00	NA	NA	NA	NA	NA	Gm23769	WT_rescue
ENSMUSG00000077630	0.00e+00	NA	NA	NA	NA	NA	Gm22149	WT_rescue
ENSMUSG00000077633	0.00e+00	NA	NA	NA	NA	NA	Gm22148	WT_rescue
ENSMUSG00000077635	0.00e+00	NA	NA	NA	NA	NA	Gm22150	WT_rescue
ENSMUSG00000077637	0.00e+00	NA	NA	NA	NA	NA	Gm22771	WT_rescue
ENSMUSG00000077639	0.00e+00	NA	NA	NA	NA	NA	Gm22772	WT_rescue
ENSMUSG00000077641	0.00e+00	NA	NA	NA	NA	NA	Gm24987	WT_rescue
ENSMUSG00000077642	0.00e+00	NA	NA	NA	NA	NA	Gm24984	WT_rescue
ENSMUSG00000077643	0.00e+00	NA	NA	NA	NA	NA	Gm24985	WT_rescue
ENSMUSG00000077645	0.00e+00	NA	NA	NA	NA	NA	Gm24983	WT_rescue
ENSMUSG00000077647	0.00e+00	NA	NA	NA	NA	NA	Gm24981	WT_rescue
ENSMUSG00000077648	0.00e+00	NA	NA	NA	NA	NA	Gm24988	WT_rescue
ENSMUSG00000077649	0.00e+00	NA	NA	NA	NA	NA	Gm24989	WT_rescue
ENSMUSG00000077650	0.00e+00	NA	NA	NA	NA	NA	Gm23320	WT_rescue
ENSMUSG00000077652	0.00e+00	NA	NA	NA	NA	NA	Gm23322	WT_rescue
ENSMUSG00000077653	0.00e+00	NA	NA	NA	NA	NA	Gm23321	WT_rescue
ENSMUSG00000077655	0.00e+00	NA	NA	NA	NA	NA	Gm23319	WT_rescue
ENSMUSG00000077659	0.00e+00	NA	NA	NA	NA	NA	Gm23323	WT_rescue
ENSMUSG00000077660	0.00e+00	NA	NA	NA	NA	NA	Gm24257	WT_rescue
ENSMUSG00000077663	0.00e+00	NA	NA	NA	NA	NA	Gm26144	WT_rescue
ENSMUSG00000077664	0.00e+00	NA	NA	NA	NA	NA	Gm26145	WT_rescue
ENSMUSG00000077666	0.00e+00	NA	NA	NA	NA	NA	Gm26146	WT_rescue
ENSMUSG00000077667	8.37e-02	1.28e+00	4.011	3.20e-01	7.49e-01	NA	Gm26147	WT_rescue
ENSMUSG00000077668	0.00e+00	NA	NA	NA	NA	NA	Gm26143	WT_rescue
ENSMUSG00000077669	0.00e+00	NA	NA	NA	NA	NA	Gm24255	WT_rescue
ENSMUSG00000077671	0.00e+00	NA	NA	NA	NA	NA	Gm24473	WT_rescue
ENSMUSG00000077672	0.00e+00	NA	NA	NA	NA	NA	Gm24472	WT_rescue
ENSMUSG00000077673	0.00e+00	NA	NA	NA	NA	NA	Gm24471	WT_rescue
ENSMUSG00000077674	0.00e+00	NA	NA	NA	NA	NA	Gm24470	WT_rescue
ENSMUSG00000077675	0.00e+00	NA	NA	NA	NA	NA	Gm24469	WT_rescue
ENSMUSG00000077677	0.00e+00	NA	NA	NA	NA	NA	Gm24468	WT_rescue
ENSMUSG00000077678	0.00e+00	NA	NA	NA	NA	NA	Gm24318	WT_rescue
ENSMUSG00000077680	0.00e+00	NA	NA	NA	NA	NA	Gm22495	WT_rescue
ENSMUSG00000077681	0.00e+00	NA	NA	NA	NA	NA	Gm22496	WT_rescue
ENSMUSG00000077682	0.00e+00	NA	NA	NA	NA	NA	Gm22493	WT_rescue
ENSMUSG00000077683	0.00e+00	NA	NA	NA	NA	NA	Gm22494	WT_rescue
ENSMUSG00000077685	0.00e+00	NA	NA	NA	NA	NA	Gm22498	WT_rescue
ENSMUSG00000077687	4.18e-02	8.08e-01	4.031	2.00e-01	8.41e-01	NA	Gm22497	WT_rescue
ENSMUSG00000077689	0.00e+00	NA	NA	NA	NA	NA	Gm22499	WT_rescue
ENSMUSG00000077691	0.00e+00	NA	NA	NA	NA	NA	Gm25344	WT_rescue
ENSMUSG00000077693	0.00e+00	NA	NA	NA	NA	NA	Gm25345	WT_rescue
ENSMUSG00000077697	0.00e+00	NA	NA	NA	NA	NA	Gm25346	WT_rescue
ENSMUSG00000077698	0.00e+00	NA	NA	NA	NA	NA	Snord12	WT_rescue
ENSMUSG00000077700	0.00e+00	NA	NA	NA	NA	NA	Gm24069	WT_rescue
ENSMUSG00000077701	0.00e+00	NA	NA	NA	NA	NA	Gm24068	WT_rescue
ENSMUSG00000077702	0.00e+00	NA	NA	NA	NA	NA	Gm24067	WT_rescue
ENSMUSG00000077703	0.00e+00	NA	NA	NA	NA	NA	Gm24066	WT_rescue
ENSMUSG00000077704	1.68e+00	1.58e+00	2.281	6.93e-01	4.88e-01	NA	Snord89	WT_rescue
ENSMUSG00000077707	0.00e+00	NA	NA	NA	NA	NA	Gm24070	WT_rescue
ENSMUSG00000077708	0.00e+00	NA	NA	NA	NA	NA	Gm24071	WT_rescue
ENSMUSG00000077709	0.00e+00	NA	NA	NA	NA	NA	Snora64	WT_rescue
ENSMUSG00000077711	3.96e+00	2.18e+00	2.009	1.09e+00	2.77e-01	NA	AF357399	WT_rescue
ENSMUSG00000077713	0.00e+00	NA	NA	NA	NA	NA	Gm25728	WT_rescue
ENSMUSG00000077714	3.75e+00	-1.71e+00	1.625	-1.05e+00	2.93e-01	NA	Snord17	WT_rescue
ENSMUSG00000077716	0.00e+00	NA	NA	NA	NA	NA	Gm25725	WT_rescue
ENSMUSG00000077717	0.00e+00	NA	NA	NA	NA	NA	Gm25726	WT_rescue
ENSMUSG00000077718	0.00e+00	NA	NA	NA	NA	NA	Gm25723	WT_rescue
ENSMUSG00000077719	0.00e+00	NA	NA	NA	NA	NA	Gm25724	WT_rescue
ENSMUSG00000077730	0.00e+00	NA	NA	NA	NA	NA	Gm23609	WT_rescue
ENSMUSG00000077733	8.75e-02	1.28e+00	4.012	3.18e-01	7.51e-01	NA	Gm23608	WT_rescue
ENSMUSG00000077734	5.08e-01	1.52e+00	3.979	3.83e-01	7.02e-01	NA	Snord83b	WT_rescue
ENSMUSG00000077735	0.00e+00	NA	NA	NA	NA	NA	Gm24556	WT_rescue
ENSMUSG00000077736	0.00e+00	NA	NA	NA	NA	NA	Gm24555	WT_rescue
ENSMUSG00000077737	0.00e+00	NA	NA	NA	NA	NA	Snord72	WT_rescue
ENSMUSG00000077738	0.00e+00	NA	NA	NA	NA	NA	Gm23607	WT_rescue
ENSMUSG00000077744	0.00e+00	NA	NA	NA	NA	NA	Gm26343	WT_rescue
ENSMUSG00000077745	0.00e+00	NA	NA	NA	NA	NA	Gm26342	WT_rescue
ENSMUSG00000077749	0.00e+00	NA	NA	NA	NA	NA	Gm26341	WT_rescue
ENSMUSG00000077752	0.00e+00	NA	NA	NA	NA	NA	Gm23530	WT_rescue
ENSMUSG00000077756	0.00e+00	NA	NA	NA	NA	NA	Snord90	WT_rescue
ENSMUSG00000077757	0.00e+00	NA	NA	NA	NA	NA	Gm23532	WT_rescue
ENSMUSG00000077758	0.00e+00	NA	NA	NA	NA	NA	Gm23527	WT_rescue
ENSMUSG00000077759	0.00e+00	NA	NA	NA	NA	NA	Gm23528	WT_rescue
ENSMUSG00000077761	0.00e+00	NA	NA	NA	NA	NA	Gm25214	WT_rescue
ENSMUSG00000077767	0.00e+00	NA	NA	NA	NA	NA	Snora35	WT_rescue
ENSMUSG00000077768	0.00e+00	NA	NA	NA	NA	NA	Gm25216	WT_rescue
ENSMUSG00000077769	0.00e+00	NA	NA	NA	NA	NA	Gm25215	WT_rescue
ENSMUSG00000077772	0.00e+00	NA	NA	NA	NA	NA	Gm22373	WT_rescue
ENSMUSG00000077776	0.00e+00	NA	NA	NA	NA	NA	Gm22371	WT_rescue
ENSMUSG00000077777	0.00e+00	NA	NA	NA	NA	NA	Gm22372	WT_rescue
ENSMUSG00000077780	0.00e+00	NA	NA	NA	NA	NA	Gm24161	WT_rescue
ENSMUSG00000077782	0.00e+00	NA	NA	NA	NA	NA	Gm24160	WT_rescue
ENSMUSG00000077783	0.00e+00	NA	NA	NA	NA	NA	Gm23907	WT_rescue
ENSMUSG00000077784	0.00e+00	NA	NA	NA	NA	NA	Gm23911	WT_rescue
ENSMUSG00000077786	0.00e+00	NA	NA	NA	NA	NA	Gm23909	WT_rescue
ENSMUSG00000077787	5.65e-01	1.66e+00	3.796	4.37e-01	6.62e-01	NA	Gm23908	WT_rescue
ENSMUSG00000077791	0.00e+00	NA	NA	NA	NA	NA	Gm25563	WT_rescue
ENSMUSG00000077793	0.00e+00	NA	NA	NA	NA	NA	Gm25565	WT_rescue
ENSMUSG00000077794	0.00e+00	NA	NA	NA	NA	NA	Gm25560	WT_rescue
ENSMUSG00000077795	0.00e+00	NA	NA	NA	NA	NA	Gm25561	WT_rescue
ENSMUSG00000077796	0.00e+00	NA	NA	NA	NA	NA	Gm25562	WT_rescue
ENSMUSG00000077797	0.00e+00	NA	NA	NA	NA	NA	Snord19	WT_rescue
ENSMUSG00000077799	0.00e+00	NA	NA	NA	NA	NA	Gm25148	WT_rescue
ENSMUSG00000077804	0.00e+00	NA	NA	NA	NA	NA	Gm24403	WT_rescue
ENSMUSG00000077815	0.00e+00	NA	NA	NA	NA	NA	Mir290a	WT_rescue
ENSMUSG00000077834	0.00e+00	NA	NA	NA	NA	NA	Mir669d	WT_rescue
ENSMUSG00000077847	0.00e+00	NA	NA	NA	NA	NA	Mir105	WT_rescue
ENSMUSG00000077851	0.00e+00	NA	NA	NA	NA	NA	Mir876	WT_rescue
ENSMUSG00000077869	0.00e+00	NA	NA	NA	NA	NA	Mir344e	WT_rescue
ENSMUSG00000077872	0.00e+00	NA	NA	NA	NA	NA	Mir878	WT_rescue
ENSMUSG00000077881	0.00e+00	NA	NA	NA	NA	NA	Mir882	WT_rescue
ENSMUSG00000077886	0.00e+00	NA	NA	NA	NA	NA	Mir295	WT_rescue
ENSMUSG00000077890	0.00e+00	NA	NA	NA	NA	NA	Mir875	WT_rescue
ENSMUSG00000077896	0.00e+00	NA	NA	NA	NA	NA	Mir879	WT_rescue
ENSMUSG00000077897	0.00e+00	NA	NA	NA	NA	NA	Mir511	WT_rescue
ENSMUSG00000077903	0.00e+00	NA	NA	NA	NA	NA	Mir294	WT_rescue
ENSMUSG00000077921	0.00e+00	NA	NA	NA	NA	NA	Mir872	WT_rescue
ENSMUSG00000077925	0.00e+00	NA	NA	NA	NA	NA	Mir453	WT_rescue
ENSMUSG00000077928	0.00e+00	NA	NA	NA	NA	NA	Mir208b	WT_rescue
ENSMUSG00000077931	4.18e-02	8.08e-01	4.031	2.00e-01	8.41e-01	NA	Mir877	WT_rescue
ENSMUSG00000077941	0.00e+00	NA	NA	NA	NA	NA	Mir466h	WT_rescue
ENSMUSG00000077954	0.00e+00	NA	NA	NA	NA	NA	Mir297a-4	WT_rescue
ENSMUSG00000077962	0.00e+00	NA	NA	NA	NA	NA	Mir874	WT_rescue
ENSMUSG00000077972	0.00e+00	NA	NA	NA	NA	NA	Mir466f-1	WT_rescue
ENSMUSG00000077980	0.00e+00	NA	NA	NA	NA	NA	Mir654	WT_rescue
ENSMUSG00000077981	0.00e+00	NA	NA	NA	NA	NA	Mir466f-3	WT_rescue
ENSMUSG00000077991	0.00e+00	NA	NA	NA	NA	NA	Mir466n	WT_rescue
ENSMUSG00000077996	0.00e+00	NA	NA	NA	NA	NA	Mir190b	WT_rescue
ENSMUSG00000077998	0.00e+00	NA	NA	NA	NA	NA	Mir466f-2	WT_rescue
ENSMUSG00000078002	0.00e+00	NA	NA	NA	NA	NA	Mir880	WT_rescue
ENSMUSG00000078008	0.00e+00	NA	NA	NA	NA	NA	Mir291a	WT_rescue
ENSMUSG00000078017	0.00e+00	NA	NA	NA	NA	NA	Mir883a	WT_rescue
ENSMUSG00000078024	0.00e+00	NA	NA	NA	NA	NA	Mir883b	WT_rescue
ENSMUSG00000078025	0.00e+00	NA	NA	NA	NA	NA	Mir466g	WT_rescue
ENSMUSG00000078026	0.00e+00	NA	NA	NA	NA	NA	Mir466o	WT_rescue
ENSMUSG00000078027	0.00e+00	NA	NA	NA	NA	NA	Mir449b	WT_rescue
ENSMUSG00000078031	0.00e+00	NA	NA	NA	NA	NA	Mir466d	WT_rescue
ENSMUSG00000078032	0.00e+00	NA	NA	NA	NA	NA	Mir291b	WT_rescue
ENSMUSG00000078035	0.00e+00	NA	NA	NA	NA	NA	Mir293	WT_rescue
ENSMUSG00000078038	0.00e+00	NA	NA	NA	NA	NA	Mir881	WT_rescue
ENSMUSG00000078041	0.00e+00	NA	NA	NA	NA	NA	Mir292	WT_rescue
ENSMUSG00000078057	0.00e+00	NA	NA	NA	NA	NA	Mir873a	WT_rescue
ENSMUSG00000078060	0.00e+00	NA	NA	NA	NA	NA	Mir466l	WT_rescue
ENSMUSG00000078080	0.00e+00	NA	NA	NA	NA	NA	Or51f1e	WT_rescue
ENSMUSG00000078087	3.17e+01	6.40e-01	1.600	4.00e-01	6.89e-01	8.29e-01	Rps12l1	WT_rescue
ENSMUSG00000078097	1.29e-01	1.61e+00	4.001	4.02e-01	6.88e-01	NA	Gm10913	WT_rescue
ENSMUSG00000078116	0.00e+00	NA	NA	NA	NA	NA	Or7g16	WT_rescue
ENSMUSG00000078117	0.00e+00	NA	NA	NA	NA	NA	Gm16485	WT_rescue
ENSMUSG00000078118	0.00e+00	NA	NA	NA	NA	NA	Or5p59	WT_rescue
ENSMUSG00000078122	0.00e+00	NA	NA	NA	NA	NA	F630028O10Rik	WT_rescue
ENSMUSG00000078123	8.37e-02	1.28e+00	4.011	3.20e-01	7.49e-01	NA	Mageb17-ps2	WT_rescue
ENSMUSG00000078125	1.26e+00	-7.05e-01	2.560	-2.75e-01	7.83e-01	NA	Gm10916	WT_rescue
ENSMUSG00000078126	5.09e+00	1.52e+00	1.726	8.80e-01	3.79e-01	NA	Rpl23a-ps3	WT_rescue
ENSMUSG00000078127	0.00e+00	NA	NA	NA	NA	NA	Fam170b	WT_rescue
ENSMUSG00000078128	0.00e+00	NA	NA	NA	NA	NA	Gm2178	WT_rescue
ENSMUSG00000078129	6.14e-01	1.09e+00	3.956	2.77e-01	7.82e-01	NA	Actl10	WT_rescue
ENSMUSG00000078130	0.00e+00	NA	NA	NA	NA	NA	Gm11555	WT_rescue
ENSMUSG00000078131	0.00e+00	NA	NA	NA	NA	NA	Krtap1-3	WT_rescue
ENSMUSG00000078132	0.00e+00	NA	NA	NA	NA	NA	Gm11939	WT_rescue
ENSMUSG00000078134	1.26e-01	1.61e+00	4.001	4.02e-01	6.88e-01	NA	Srsf3-ps	WT_rescue
ENSMUSG00000078137	4.87e+00	1.81e+00	1.375	1.31e+00	1.89e-01	NA	Ankrd63	WT_rescue
ENSMUSG00000078139	1.97e+01	3.28e-01	0.699	4.69e-01	6.39e-01	7.96e-01	AK157302	WT_rescue
ENSMUSG00000078141	3.35e+00	-1.16e+00	2.381	-4.89e-01	6.25e-01	NA	Gm2399	WT_rescue
ENSMUSG00000078143	2.51e-01	2.23e+00	3.987	5.59e-01	5.76e-01	NA	Gm17344	WT_rescue
ENSMUSG00000078144	0.00e+00	NA	NA	NA	NA	NA	Capns2	WT_rescue
ENSMUSG00000078151	2.93e-01	2.38e+00	3.984	5.96e-01	5.51e-01	NA	Gm12226	WT_rescue
ENSMUSG00000078153	8.37e-02	1.28e+00	4.011	3.20e-01	7.49e-01	NA	Psme2b	WT_rescue
ENSMUSG00000078154	4.74e+00	1.18e-01	1.661	7.11e-02	9.43e-01	NA	Cdk2ap1rt	WT_rescue
ENSMUSG00000078157	6.47e+00	1.44e+00	1.248	1.15e+00	2.50e-01	NA	Fem1al	WT_rescue
ENSMUSG00000078161	1.24e+00	-2.36e+00	2.812	-8.40e-01	4.01e-01	NA	Erich3	WT_rescue
ENSMUSG00000078162	3.04e+00	-4.98e-01	2.074	-2.40e-01	8.10e-01	NA	Gm2574	WT_rescue
ENSMUSG00000078173	0.00e+00	NA	NA	NA	NA	NA	Lenep	WT_rescue
ENSMUSG00000078177	0.00e+00	NA	NA	NA	NA	NA	Gm4877	WT_rescue
ENSMUSG00000078179	0.00e+00	NA	NA	NA	NA	NA	Rnf148	WT_rescue
ENSMUSG00000078180	4.04e+00	1.41e+00	1.554	9.08e-01	3.64e-01	NA	Gm20900	WT_rescue
ENSMUSG00000078182	0.00e+00	NA	NA	NA	NA	NA	Gm6083	WT_rescue
ENSMUSG00000078183	2.89e+01	8.36e-01	0.747	1.12e+00	2.63e-01	4.74e-01	Gm15610	WT_rescue
ENSMUSG00000078184	1.93e+00	-1.55e-01	2.210	-7.03e-02	9.44e-01	NA	Rbm8a2	WT_rescue
ENSMUSG00000078185	9.90e+01	-9.48e-01	0.363	-2.61e+00	9.10e-03	4.38e-02	Chml	WT_rescue
ENSMUSG00000078190	1.79e+02	-1.86e-02	0.366	-5.09e-02	9.59e-01	9.81e-01	Dnm3os	WT_rescue
ENSMUSG00000078192	2.15e-01	-1.75e-01	4.028	-4.35e-02	9.65e-01	NA	Gm7290	WT_rescue
ENSMUSG00000078193	6.85e+02	1.35e+00	0.982	1.37e+00	1.70e-01	3.61e-01	Rpl35rt	WT_rescue
ENSMUSG00000078198	0.00e+00	NA	NA	NA	NA	NA	Or1l4b	WT_rescue
ENSMUSG00000078201	5.61e+01	4.88e-01	0.408	1.20e+00	2.32e-01	4.39e-01	Tmem203	WT_rescue
ENSMUSG00000078202	1.54e+01	3.54e-01	0.751	4.71e-01	6.38e-01	7.95e-01	Nrarp	WT_rescue
ENSMUSG00000078206	8.37e-02	1.28e+00	4.011	3.20e-01	7.49e-01	NA	Fthl17d	WT_rescue
ENSMUSG00000078208	0.00e+00	NA	NA	NA	NA	NA	Fthl17b	WT_rescue
ENSMUSG00000078210	0.00e+00	NA	NA	NA	NA	NA	Gm5924	WT_rescue
ENSMUSG00000078212	0.00e+00	NA	NA	NA	NA	NA	Spin2-ps9	WT_rescue
ENSMUSG00000078213	0.00e+00	NA	NA	NA	NA	NA	Btbd35f4	WT_rescue
ENSMUSG00000078214	0.00e+00	NA	NA	NA	NA	NA	Gm5925	WT_rescue
ENSMUSG00000078218	0.00e+00	NA	NA	NA	NA	NA	Btbd35f3	WT_rescue
ENSMUSG00000078234	6.40e+00	1.48e+00	1.225	1.21e+00	2.28e-01	NA	Klhdc7a	WT_rescue
ENSMUSG00000078235	1.93e+02	3.01e-01	0.362	8.31e-01	4.06e-01	6.18e-01	Fam43b	WT_rescue
ENSMUSG00000078238	6.15e-01	-2.58e+00	3.962	-6.50e-01	5.16e-01	NA	Gm12854	WT_rescue
ENSMUSG00000078240	6.99e+00	3.03e+00	1.282	2.36e+00	1.81e-02	NA	Rpl27rt	WT_rescue
ENSMUSG00000078247	1.09e+02	-4.84e-01	0.398	-1.22e+00	2.24e-01	4.31e-01	Airn	WT_rescue
ENSMUSG00000078249	8.99e+02	6.44e-01	0.208	3.10e+00	1.94e-03	1.32e-02	Hmga1b	WT_rescue
ENSMUSG00000078252	0.00e+00	NA	NA	NA	NA	NA	Krtap17-1	WT_rescue
ENSMUSG00000078253	0.00e+00	NA	NA	NA	NA	NA	Krtap16-1	WT_rescue
ENSMUSG00000078254	0.00e+00	NA	NA	NA	NA	NA	Krtap29-1	WT_rescue
ENSMUSG00000078255	0.00e+00	NA	NA	NA	NA	NA	Krtap9-5	WT_rescue
ENSMUSG00000078256	0.00e+00	NA	NA	NA	NA	NA	Gm11565	WT_rescue
ENSMUSG00000078257	0.00e+00	NA	NA	NA	NA	NA	2300003K06Rik	WT_rescue
ENSMUSG00000078258	0.00e+00	NA	NA	NA	NA	NA	Gm11564	WT_rescue
ENSMUSG00000078259	0.00e+00	NA	NA	NA	NA	NA	Gm11554	WT_rescue
ENSMUSG00000078260	0.00e+00	NA	NA	NA	NA	NA	Gm11569	WT_rescue
ENSMUSG00000078261	0.00e+00	NA	NA	NA	NA	NA	Gm11596	WT_rescue
ENSMUSG00000078262	0.00e+00	NA	NA	NA	NA	NA	Krtap4-9	WT_rescue
ENSMUSG00000078263	0.00e+00	NA	NA	NA	NA	NA	Gm14188	WT_rescue
ENSMUSG00000078269	0.00e+00	NA	NA	NA	NA	NA	Gm14180	WT_rescue
ENSMUSG00000078270	0.00e+00	NA	NA	NA	NA	NA	Gm14193	WT_rescue
ENSMUSG00000078276	0.00e+00	NA	NA	NA	NA	NA	Gm14190	WT_rescue
ENSMUSG00000078280	0.00e+00	NA	NA	NA	NA	NA	Tas2r122	WT_rescue
ENSMUSG00000078289	1.50e+00	4.20e-01	2.841	1.48e-01	8.82e-01	NA	Gm10923	WT_rescue
ENSMUSG00000078291	0.00e+00	NA	NA	NA	NA	NA	Gm3940	WT_rescue
ENSMUSG00000078300	8.39e+00	-2.31e-01	1.312	-1.76e-01	8.60e-01	NA	Gm2606	WT_rescue
ENSMUSG00000078302	5.01e+02	5.07e-01	0.200	2.53e+00	1.13e-02	5.17e-02	Foxd1	WT_rescue
ENSMUSG00000078307	0.00e+00	NA	NA	NA	NA	NA	AI593442	WT_rescue
ENSMUSG00000078308	2.13e+00	2.16e+00	2.419	8.94e-01	3.71e-01	NA	Gm47854	WT_rescue
ENSMUSG00000078314	0.00e+00	NA	NA	NA	NA	NA	Gm14762	WT_rescue
ENSMUSG00000078315	0.00e+00	NA	NA	NA	NA	NA	Fam47c	WT_rescue
ENSMUSG00000078317	1.19e+02	6.76e-02	0.384	1.76e-01	8.60e-01	9.29e-01	F8a	WT_rescue
ENSMUSG00000078320	0.00e+00	NA	NA	NA	NA	NA	Tex13c1	WT_rescue
ENSMUSG00000078324	0.00e+00	NA	NA	NA	NA	NA	Btbd35f14	WT_rescue
ENSMUSG00000078346	0.00e+00	NA	NA	NA	NA	NA	H2al1n	WT_rescue
ENSMUSG00000078348	9.65e+02	6.47e-01	0.207	3.13e+00	1.74e-03	1.21e-02	Sf3b5	WT_rescue
ENSMUSG00000078349	1.28e+01	1.81e-01	0.848	2.13e-01	8.31e-01	9.13e-01	AW011738	WT_rescue
ENSMUSG00000078350	2.00e+02	5.43e-01	0.277	1.96e+00	5.02e-02	1.55e-01	Smim1	WT_rescue
ENSMUSG00000078354	0.00e+00	NA	NA	NA	NA	NA	Ifna2	WT_rescue
ENSMUSG00000078355	0.00e+00	NA	NA	NA	NA	NA	Ifna16	WT_rescue
ENSMUSG00000078365	0.00e+00	NA	NA	NA	NA	NA	Mos	WT_rescue
ENSMUSG00000078370	1.44e+00	3.05e+00	2.643	1.15e+00	2.48e-01	NA	Gm6316	WT_rescue
ENSMUSG00000078377	1.46e+01	-1.29e+00	1.285	-1.00e+00	3.15e-01	5.28e-01	Gm4294	WT_rescue
ENSMUSG00000078380	0.00e+00	NA	NA	NA	NA	NA	Gm6096	WT_rescue
ENSMUSG00000078420	0.00e+00	NA	NA	NA	NA	NA	Or5t18	WT_rescue
ENSMUSG00000078427	1.06e+03	1.61e+00	0.225	7.16e+00	8.14e-13	1.39e-10	Sarnp	WT_rescue
ENSMUSG00000078429	1.74e+03	-1.82e-01	0.215	-8.45e-01	3.98e-01	6.11e-01	Ctdsp2	WT_rescue
ENSMUSG00000078430	0.00e+00	NA	NA	NA	NA	NA	Gm10936	WT_rescue
ENSMUSG00000078435	5.56e+01	5.56e-01	0.503	1.11e+00	2.69e-01	4.79e-01	AU041133	WT_rescue
ENSMUSG00000078439	2.77e+00	1.74e-01	1.976	8.82e-02	9.30e-01	NA	Smim24	WT_rescue
ENSMUSG00000078440	6.71e+02	7.74e-01	0.284	2.72e+00	6.49e-03	3.38e-02	Dohh	WT_rescue
ENSMUSG00000078442	0.00e+00	NA	NA	NA	NA	NA	Tektl1	WT_rescue
ENSMUSG00000078444	1.09e+01	5.62e-01	0.873	6.44e-01	5.20e-01	7.09e-01	Gm10941	WT_rescue
ENSMUSG00000078451	1.25e+01	-1.73e+00	0.931	-1.85e+00	6.37e-02	1.84e-01	Ppil6	WT_rescue
ENSMUSG00000078452	1.34e+00	-3.90e-01	2.428	-1.61e-01	8.72e-01	NA	Raet1d	WT_rescue
ENSMUSG00000078453	3.56e+02	1.12e+00	0.237	4.71e+00	2.50e-06	5.50e-05	Abracl	WT_rescue
ENSMUSG00000078480	1.29e+02	5.49e-01	0.351	1.57e+00	1.18e-01	2.81e-01	Mrpl48-ps	WT_rescue
ENSMUSG00000078485	3.31e+01	-1.00e-02	0.618	-1.62e-02	9.87e-01	9.94e-01	Plekhn1	WT_rescue
ENSMUSG00000078486	1.19e-01	-8.60e-01	4.056	-2.12e-01	8.32e-01	NA	Perm1	WT_rescue
ENSMUSG00000078487	0.00e+00	NA	NA	NA	NA	NA	Ankrd65	WT_rescue
ENSMUSG00000078489	1.24e+00	-1.12e+00	3.142	-3.55e-01	7.23e-01	NA	Gm17106	WT_rescue
ENSMUSG00000078490	2.53e+02	7.29e-01	0.252	2.90e+00	3.75e-03	2.22e-02	Cfap74	WT_rescue
ENSMUSG00000078491	0.00e+00	NA	NA	NA	NA	NA	Gm13090	WT_rescue
ENSMUSG00000078492	0.00e+00	NA	NA	NA	NA	NA	1700045H11Rik	WT_rescue
ENSMUSG00000078494	0.00e+00	NA	NA	NA	NA	NA	Gm13201	WT_rescue
ENSMUSG00000078495	1.31e+02	8.99e-01	0.301	2.98e+00	2.85e-03	1.80e-02	Zfp984	WT_rescue
ENSMUSG00000078496	1.67e-01	1.86e+00	3.995	4.65e-01	6.42e-01	NA	Zfp982	WT_rescue
ENSMUSG00000078497	9.07e+00	7.52e-01	0.996	7.56e-01	4.50e-01	NA	Zfp978	WT_rescue
ENSMUSG00000078498	5.30e+00	6.86e-01	1.418	4.84e-01	6.29e-01	NA	Zfp988	WT_rescue
ENSMUSG00000078500	1.76e+00	1.31e+00	2.581	5.06e-01	6.13e-01	NA	Zfp986	WT_rescue
ENSMUSG00000078502	4.59e+00	2.38e+00	1.436	1.66e+00	9.71e-02	NA	Zfp268	WT_rescue
ENSMUSG00000078503	4.33e+00	-1.86e+00	1.758	-1.06e+00	2.91e-01	NA	Zfp990	WT_rescue
ENSMUSG00000078504	0.00e+00	NA	NA	NA	NA	NA	Aadacl4fm5	WT_rescue
ENSMUSG00000078505	0.00e+00	NA	NA	NA	NA	NA	Aadacl4fm4	WT_rescue
ENSMUSG00000078506	0.00e+00	NA	NA	NA	NA	NA	Aadacl4fm2	WT_rescue
ENSMUSG00000078507	0.00e+00	NA	NA	NA	NA	NA	Aadacl3	WT_rescue
ENSMUSG00000078508	0.00e+00	NA	NA	NA	NA	NA	Pramel30	WT_rescue
ENSMUSG00000078509	0.00e+00	NA	NA	NA	NA	NA	Pramel14	WT_rescue
ENSMUSG00000078510	0.00e+00	NA	NA	NA	NA	NA	Pramel28	WT_rescue
ENSMUSG00000078511	1.26e-01	1.61e+00	4.001	4.02e-01	6.88e-01	NA	Pramel16	WT_rescue
ENSMUSG00000078512	0.00e+00	NA	NA	NA	NA	NA	Pramel11	WT_rescue
ENSMUSG00000078513	0.00e+00	NA	NA	NA	NA	NA	Pramel22	WT_rescue
ENSMUSG00000078515	9.50e+02	-3.84e-01	0.198	-1.93e+00	5.31e-02	1.62e-01	Ddi2	WT_rescue
ENSMUSG00000078517	8.77e+02	-1.27e+00	0.193	-6.59e+00	4.40e-11	4.61e-09	Emc1	WT_rescue
ENSMUSG00000078518	0.00e+00	NA	NA	NA	NA	NA	Gm13030	WT_rescue
ENSMUSG00000078519	6.23e-01	-1.10e-01	3.240	-3.41e-02	9.73e-01	NA	2310026L22Rik	WT_rescue
ENSMUSG00000078520	0.00e+00	NA	NA	NA	NA	NA	Cela3a	WT_rescue
ENSMUSG00000078521	5.11e+01	6.35e-01	0.469	1.36e+00	1.75e-01	3.68e-01	Aunip	WT_rescue
ENSMUSG00000078528	2.90e-01	9.09e-01	3.993	2.28e-01	8.20e-01	NA	Gm17068	WT_rescue
ENSMUSG00000078531	0.00e+00	NA	NA	NA	NA	NA	Gm831	WT_rescue
ENSMUSG00000078532	5.88e+02	5.98e-02	0.217	2.75e-01	7.83e-01	8.89e-01	Nkain1	WT_rescue
ENSMUSG00000078537	7.19e-01	-1.08e+00	3.795	-2.84e-01	7.76e-01	NA	B020031M17Rik	WT_rescue
ENSMUSG00000078546	6.90e+01	2.57e-01	0.409	6.27e-01	5.31e-01	7.18e-01	Zfp995	WT_rescue
ENSMUSG00000078552	1.12e+00	-1.75e+00	3.253	-5.37e-01	5.91e-01	NA	Dcdc2b	WT_rescue
ENSMUSG00000078554	5.69e-01	8.39e-02	3.732	2.25e-02	9.82e-01	NA	Fam229a	WT_rescue
ENSMUSG00000078566	4.37e+02	4.69e-01	0.267	1.76e+00	7.88e-02	2.13e-01	Bnip3	WT_rescue
ENSMUSG00000078570	3.79e+02	1.21e+00	0.262	4.60e+00	4.25e-06	8.52e-05	1110065P20Rik	WT_rescue
ENSMUSG00000078572	9.91e+01	9.10e-01	0.479	1.90e+00	5.76e-02	1.71e-01	Ndufaf8	WT_rescue
ENSMUSG00000078575	0.00e+00	NA	NA	NA	NA	NA	Gm12887	WT_rescue
ENSMUSG00000078576	0.00e+00	NA	NA	NA	NA	NA	Gm12886	WT_rescue
ENSMUSG00000078577	0.00e+00	NA	NA	NA	NA	NA	Tmco2	WT_rescue
ENSMUSG00000078578	3.37e+03	2.17e-01	0.178	1.22e+00	2.21e-01	4.28e-01	Ube2d3	WT_rescue
ENSMUSG00000078580	1.51e+01	4.34e-01	0.840	5.16e-01	6.06e-01	7.73e-01	E430018J23Rik	WT_rescue
ENSMUSG00000078584	1.21e+02	2.54e-02	0.470	5.40e-02	9.57e-01	9.80e-01	AU022252	WT_rescue
ENSMUSG00000078586	0.00e+00	NA	NA	NA	NA	NA	Gm11735	WT_rescue
ENSMUSG00000078588	2.17e+01	-4.03e-01	0.649	-6.20e-01	5.35e-01	7.20e-01	Ccdc24	WT_rescue
ENSMUSG00000078591	4.18e-02	8.08e-01	4.031	2.00e-01	8.41e-01	NA	Hs3st4	WT_rescue
ENSMUSG00000078592	9.78e-01	3.63e+00	3.313	1.09e+00	2.74e-01	NA	Gm4609	WT_rescue
ENSMUSG00000078593	0.00e+00	NA	NA	NA	NA	NA	P3r3urf	WT_rescue
ENSMUSG00000078597	0.00e+00	NA	NA	NA	NA	NA	Cyp4a12b	WT_rescue
ENSMUSG00000078598	0.00e+00	NA	NA	NA	NA	NA	Skint5	WT_rescue
ENSMUSG00000078599	3.00e+00	-1.44e+00	1.712	-8.41e-01	4.00e-01	NA	Skint8	WT_rescue
ENSMUSG00000078600	0.00e+00	NA	NA	NA	NA	NA	1700092K14Rik	WT_rescue
ENSMUSG00000078601	8.37e-02	1.28e+00	4.011	3.20e-01	7.49e-01	NA	Gm12525	WT_rescue
ENSMUSG00000078604	0.00e+00	NA	NA	NA	NA	NA	Gm10961	WT_rescue
ENSMUSG00000078605	0.00e+00	NA	NA	NA	NA	NA	E030025P04Rik	WT_rescue
ENSMUSG00000078606	1.19e-01	-8.60e-01	4.056	-2.12e-01	8.32e-01	NA	Gvin2	WT_rescue
ENSMUSG00000078607	4.92e+01	4.50e-01	0.480	9.37e-01	3.49e-01	5.62e-01	1810010H24Rik	WT_rescue
ENSMUSG00000078611	0.00e+00	NA	NA	NA	NA	NA	Gm5901	WT_rescue
ENSMUSG00000078612	0.00e+00	NA	NA	NA	NA	NA	Fyb2	WT_rescue
ENSMUSG00000078616	0.00e+00	NA	NA	NA	NA	NA	Trim30c	WT_rescue
ENSMUSG00000078618	0.00e+00	NA	NA	NA	NA	NA	4930456L15Rik	WT_rescue
ENSMUSG00000078619	5.70e+02	-1.75e-02	0.189	-9.25e-02	9.26e-01	9.64e-01	Smarcd2	WT_rescue
ENSMUSG00000078621	0.00e+00	NA	NA	NA	NA	NA	Hbb-bh2	WT_rescue
ENSMUSG00000078622	1.87e+03	-3.08e-01	0.173	-1.78e+00	7.53e-02	2.07e-01	Ccdc47	WT_rescue
ENSMUSG00000078624	6.93e+00	-5.27e-01	1.218	-4.33e-01	6.65e-01	NA	Or51ab3	WT_rescue
ENSMUSG00000078625	0.00e+00	NA	NA	NA	NA	NA	Gm12789	WT_rescue
ENSMUSG00000078626	0.00e+00	NA	NA	NA	NA	NA	Gm12790	WT_rescue
ENSMUSG00000078627	0.00e+00	NA	NA	NA	NA	NA	Marchf10	WT_rescue
ENSMUSG00000078630	3.28e-01	1.11e+00	3.988	2.78e-01	7.81e-01	NA	Tomt	WT_rescue
ENSMUSG00000078632	0.00e+00	NA	NA	NA	NA	NA	Lrrc37a	WT_rescue
ENSMUSG00000078635	3.40e-01	8.74e-01	3.992	2.19e-01	8.27e-01	NA	1700028N14Rik	WT_rescue
ENSMUSG00000078636	3.41e+03	3.51e-01	0.218	1.61e+00	1.07e-01	2.64e-01	Gm7336	WT_rescue
ENSMUSG00000078639	0.00e+00	NA	NA	NA	NA	NA	Gm12695	WT_rescue
ENSMUSG00000078640	0.00e+00	NA	NA	NA	NA	NA	Gm11627	WT_rescue
ENSMUSG00000078648	3.41e+01	9.85e-01	0.590	1.67e+00	9.53e-02	2.44e-01	Gm17546	WT_rescue
ENSMUSG00000078650	0.00e+00	NA	NA	NA	NA	NA	G6pc1	WT_rescue
ENSMUSG00000078651	6.94e+01	-8.55e-04	0.386	-2.21e-03	9.98e-01	9.99e-01	Aoc2	WT_rescue
ENSMUSG00000078652	2.28e+03	-2.64e-01	0.181	-1.46e+00	1.43e-01	3.20e-01	Psme3	WT_rescue
ENSMUSG00000078653	3.62e+00	-8.20e-02	1.474	-5.56e-02	9.56e-01	NA	Cntd1	WT_rescue
ENSMUSG00000078656	8.05e+02	-7.29e-02	0.172	-4.24e-01	6.71e-01	8.19e-01	Vps25	WT_rescue
ENSMUSG00000078657	0.00e+00	NA	NA	NA	NA	NA	Crnn	WT_rescue
ENSMUSG00000078664	0.00e+00	NA	NA	NA	NA	NA	Sprr2a1	WT_rescue
ENSMUSG00000078668	0.00e+00	NA	NA	NA	NA	NA	Gm11595	WT_rescue
ENSMUSG00000078670	0.00e+00	NA	NA	NA	NA	NA	Fam174b	WT_rescue
ENSMUSG00000078671	6.75e+02	2.07e-01	0.287	7.21e-01	4.71e-01	6.73e-01	Chd2	WT_rescue
ENSMUSG00000078672	0.00e+00	NA	NA	NA	NA	NA	Mup20	WT_rescue
ENSMUSG00000078673	0.00e+00	NA	NA	NA	NA	NA	Mup19	WT_rescue
ENSMUSG00000078674	0.00e+00	NA	NA	NA	NA	NA	Mup18	WT_rescue
ENSMUSG00000078675	0.00e+00	NA	NA	NA	NA	NA	Mup16	WT_rescue
ENSMUSG00000078676	1.36e+03	-4.43e-01	0.166	-2.66e+00	7.77e-03	3.86e-02	Casc3	WT_rescue
ENSMUSG00000078680	0.00e+00	NA	NA	NA	NA	NA	Mup10	WT_rescue
ENSMUSG00000078681	3.37e+02	1.65e-01	0.224	7.38e-01	4.60e-01	6.66e-01	Tm2d3	WT_rescue
ENSMUSG00000078683	0.00e+00	NA	NA	NA	NA	NA	Mup1	WT_rescue
ENSMUSG00000078684	4.90e+02	-1.02e+00	0.222	-4.59e+00	4.50e-06	8.95e-05	5830417I10Rik	WT_rescue
ENSMUSG00000078685	0.00e+00	NA	NA	NA	NA	NA	Mup-ps4	WT_rescue
ENSMUSG00000078686	0.00e+00	NA	NA	NA	NA	NA	Mup9	WT_rescue
ENSMUSG00000078687	0.00e+00	NA	NA	NA	NA	NA	Mup8	WT_rescue
ENSMUSG00000078688	0.00e+00	NA	NA	NA	NA	NA	Mup2	WT_rescue
ENSMUSG00000078689	0.00e+00	NA	NA	NA	NA	NA	Mup6	WT_rescue
ENSMUSG00000078691	0.00e+00	NA	NA	NA	NA	NA	Gm6821	WT_rescue
ENSMUSG00000078695	2.07e+02	6.71e-01	0.279	2.40e+00	1.62e-02	6.79e-02	Cisd3	WT_rescue
ENSMUSG00000078698	0.00e+00	NA	NA	NA	NA	NA	Mrgpra3	WT_rescue
ENSMUSG00000078700	4.14e+00	-2.42e+00	1.684	-1.44e+00	1.51e-01	NA	D030028A08Rik	WT_rescue
ENSMUSG00000078706	0.00e+00	NA	NA	NA	NA	NA	Gm53	WT_rescue
ENSMUSG00000078713	4.42e+02	8.06e-01	0.230	3.50e+00	4.65e-04	4.23e-03	Tomm5	WT_rescue
ENSMUSG00000078716	7.88e+01	-7.66e-01	0.458	-1.67e+00	9.47e-02	2.43e-01	Tmem8b	WT_rescue
ENSMUSG00000078719	0.00e+00	NA	NA	NA	NA	NA	Msmp	WT_rescue
ENSMUSG00000078721	0.00e+00	NA	NA	NA	NA	NA	Spata31f1a	WT_rescue
ENSMUSG00000078722	0.00e+00	NA	NA	NA	NA	NA	Spata31f1e	WT_rescue
ENSMUSG00000078735	0.00e+00	NA	NA	NA	NA	NA	Il11ra2	WT_rescue
ENSMUSG00000078737	0.00e+00	NA	NA	NA	NA	NA	Gm2128	WT_rescue
ENSMUSG00000078742	0.00e+00	NA	NA	NA	NA	NA	Gm10985	WT_rescue
ENSMUSG00000078746	0.00e+00	NA	NA	NA	NA	NA	Spata31f1d	WT_rescue
ENSMUSG00000078747	2.09e-01	2.06e+00	3.990	5.16e-01	6.06e-01	NA	Gm20878	WT_rescue
ENSMUSG00000078752	0.00e+00	NA	NA	NA	NA	NA	Scgb1b30	WT_rescue
ENSMUSG00000078753	0.00e+00	NA	NA	NA	NA	NA	Scgb1b24	WT_rescue
ENSMUSG00000078754	0.00e+00	NA	NA	NA	NA	NA	Scgb2b3	WT_rescue
ENSMUSG00000078757	0.00e+00	NA	NA	NA	NA	NA	Scgb1b29	WT_rescue
ENSMUSG00000078759	0.00e+00	NA	NA	NA	NA	NA	Scgb1b7	WT_rescue
ENSMUSG00000078762	9.39e+01	1.99e-01	0.403	4.95e-01	6.21e-01	7.84e-01	Haus5	WT_rescue
ENSMUSG00000078763	0.00e+00	NA	NA	NA	NA	NA	Slfn1	WT_rescue
ENSMUSG00000078765	1.68e+02	3.49e-01	0.287	1.22e+00	2.24e-01	4.31e-01	U2af1l4	WT_rescue
ENSMUSG00000078768	6.71e+01	3.35e-01	0.398	8.42e-01	4.00e-01	6.13e-01	Zfp566	WT_rescue
ENSMUSG00000078771	0.00e+00	NA	NA	NA	NA	NA	Evi2a	WT_rescue
ENSMUSG00000078772	3.88e-01	-1.08e+00	3.986	-2.72e-01	7.86e-01	NA	Gm12353	WT_rescue
ENSMUSG00000078773	3.39e+01	-7.15e-01	0.574	-1.25e+00	2.13e-01	4.19e-01	Rad54b	WT_rescue
ENSMUSG00000078776	1.67e-01	1.86e+00	3.995	4.65e-01	6.42e-01	NA	Fcgbpl1	WT_rescue
ENSMUSG00000078779	8.66e+01	-6.08e-02	0.361	-1.68e-01	8.66e-01	9.32e-01	Zfp59	WT_rescue
ENSMUSG00000078780	0.00e+00	NA	NA	NA	NA	NA	Gm5150	WT_rescue
ENSMUSG00000078783	0.00e+00	NA	NA	NA	NA	NA	Sirpd	WT_rescue
ENSMUSG00000078784	3.48e+02	1.44e+00	0.332	4.33e+00	1.48e-05	2.42e-04	Rbis	WT_rescue
ENSMUSG00000078786	8.96e+01	1.33e-01	0.391	3.40e-01	7.34e-01	8.58e-01	Actmap	WT_rescue
ENSMUSG00000078787	0.00e+00	NA	NA	NA	NA	NA	Cyp2t4	WT_rescue
ENSMUSG00000078789	2.31e+02	-4.39e-01	0.283	-1.55e+00	1.21e-01	2.87e-01	Dph1	WT_rescue
ENSMUSG00000078793	0.00e+00	NA	NA	NA	NA	NA	Ceacam23	WT_rescue
ENSMUSG00000078794	6.01e+02	3.71e-01	0.286	1.30e+00	1.95e-01	3.94e-01	Dact3	WT_rescue
ENSMUSG00000078795	0.00e+00	NA	NA	NA	NA	NA	Ceacam15	WT_rescue
ENSMUSG00000078796	1.84e+00	-9.89e-01	1.927	-5.13e-01	6.08e-01	NA	Zfp541	WT_rescue
ENSMUSG00000078798	0.00e+00	NA	NA	NA	NA	NA	Sult2a1	WT_rescue
ENSMUSG00000078799	0.00e+00	NA	NA	NA	NA	NA	Sult2a5	WT_rescue
ENSMUSG00000078800	0.00e+00	NA	NA	NA	NA	NA	Bsph2	WT_rescue
ENSMUSG00000078808	6.13e+00	5.01e+00	1.638	3.06e+00	2.22e-03	NA	Vmn1r58	WT_rescue
ENSMUSG00000078810	0.00e+00	NA	NA	NA	NA	NA	Gp6	WT_rescue
ENSMUSG00000078812	9.73e+03	4.42e-01	0.163	2.71e+00	6.63e-03	3.43e-02	Eif5a	WT_rescue
ENSMUSG00000078813	1.62e+02	4.68e-01	0.316	1.48e+00	1.39e-01	3.14e-01	Leng1	WT_rescue
ENSMUSG00000078815	5.52e-01	-1.04e+00	3.779	-2.75e-01	7.83e-01	NA	Cacng6	WT_rescue
ENSMUSG00000078816	4.87e+01	3.82e-01	0.507	7.54e-01	4.51e-01	6.59e-01	Prkcg	WT_rescue
ENSMUSG00000078817	4.53e+00	-1.67e+00	1.475	-1.13e+00	2.57e-01	NA	Nlrp12	WT_rescue
ENSMUSG00000078838	3.06e+00	-7.82e-01	1.701	-4.60e-01	6.46e-01	NA	Gm17382	WT_rescue
ENSMUSG00000078847	0.00e+00	NA	NA	NA	NA	NA	Gm6746	WT_rescue
ENSMUSG00000078850	0.00e+00	NA	NA	NA	NA	NA	Gm2348	WT_rescue
ENSMUSG00000078851	3.38e+02	1.78e-01	0.266	6.69e-01	5.04e-01	6.97e-01	H2ac25	WT_rescue
ENSMUSG00000078853	6.81e+01	7.85e-02	0.408	1.92e-01	8.47e-01	9.22e-01	Igtp	WT_rescue
ENSMUSG00000078861	7.94e+01	-4.44e-02	0.446	-9.96e-02	9.21e-01	9.62e-01	Zfp931	WT_rescue
ENSMUSG00000078862	1.20e+02	1.08e+00	0.365	2.95e+00	3.15e-03	1.95e-02	Gm14326	WT_rescue
ENSMUSG00000078864	7.35e+01	1.11e+00	0.430	2.59e+00	9.60e-03	4.56e-02	Gm14322	WT_rescue
ENSMUSG00000078865	5.00e+01	9.57e-01	0.468	2.04e+00	4.11e-02	1.34e-01	Gm14406	WT_rescue
ENSMUSG00000078866	1.45e+02	1.89e-01	0.378	5.00e-01	6.17e-01	7.81e-01	Zfp970	WT_rescue
ENSMUSG00000078867	8.63e+01	8.25e-01	0.440	1.88e+00	6.06e-02	1.77e-01	Gm14418	WT_rescue
ENSMUSG00000078868	3.92e+01	-6.80e-01	0.615	-1.11e+00	2.68e-01	4.78e-01	Gm14412	WT_rescue
ENSMUSG00000078869	4.49e+01	-1.14e+00	0.628	-1.82e+00	6.84e-02	1.94e-01	Zfp1010	WT_rescue
ENSMUSG00000078870	1.11e+02	5.85e-01	0.469	1.25e+00	2.12e-01	4.18e-01	Gm14410	WT_rescue
ENSMUSG00000078872	6.31e+00	9.49e-01	1.203	7.89e-01	4.30e-01	NA	Gm14401	WT_rescue
ENSMUSG00000078875	3.46e+01	9.33e-01	0.641	1.46e+00	1.45e-01	3.23e-01	Gm14419	WT_rescue
ENSMUSG00000078876	1.61e-01	-1.43e-01	4.029	-3.54e-02	9.72e-01	NA	Gm14408	WT_rescue
ENSMUSG00000078877	1.98e+02	8.27e-01	0.299	2.76e+00	5.75e-03	3.11e-02	Gm14295	WT_rescue
ENSMUSG00000078878	1.44e+02	1.49e-01	0.384	3.88e-01	6.98e-01	8.34e-01	Gm14305	WT_rescue
ENSMUSG00000078879	1.76e+01	-8.09e-01	1.124	-7.20e-01	4.71e-01	6.73e-01	Zfp973	WT_rescue
ENSMUSG00000078880	9.22e+01	1.42e+00	1.975	7.20e-01	4.72e-01	6.73e-01	Gm14308	WT_rescue
ENSMUSG00000078881	1.65e+02	1.01e+00	1.470	6.90e-01	4.90e-01	6.88e-01	Gm14434	WT_rescue
ENSMUSG00000078886	4.59e+01	-8.86e-01	1.451	-6.10e-01	5.42e-01	7.26e-01	Gm2026	WT_rescue
ENSMUSG00000078887	1.28e+02	4.61e-01	0.308	1.50e+00	1.35e-01	3.08e-01	Gm6710	WT_rescue
ENSMUSG00000078889	7.08e+01	2.13e-01	1.575	1.35e-01	8.92e-01	9.46e-01	Gm14288	WT_rescue
ENSMUSG00000078891	0.00e+00	NA	NA	NA	NA	NA	Gm11008	WT_rescue
ENSMUSG00000078894	7.48e+00	4.65e-01	1.283	3.63e-01	7.17e-01	NA	2210418O10Rik	WT_rescue
ENSMUSG00000078895	0.00e+00	NA	NA	NA	NA	NA	Gm11009	WT_rescue
ENSMUSG00000078896	5.67e+01	1.15e+00	0.559	2.07e+00	3.88e-02	1.29e-01	Zfp965	WT_rescue
ENSMUSG00000078897	4.83e+01	1.25e-01	0.541	2.31e-01	8.17e-01	9.05e-01	Gm4724	WT_rescue
ENSMUSG00000078898	3.06e+01	-5.69e-01	0.583	-9.76e-01	3.29e-01	5.43e-01	Zfp968	WT_rescue
ENSMUSG00000078899	1.30e+03	1.07e+00	0.207	5.18e+00	2.19e-07	6.81e-06	Gm4631	WT_rescue
ENSMUSG00000078901	6.20e+00	-5.93e+00	3.891	-1.53e+00	1.27e-01	NA	Zfp1009	WT_rescue
ENSMUSG00000078902	6.21e+01	4.61e-01	0.404	1.14e+00	2.54e-01	4.63e-01	Gm14443	WT_rescue
ENSMUSG00000078903	4.63e+02	-3.29e-01	0.239	-1.38e+00	1.68e-01	3.57e-01	Gm14391	WT_rescue
ENSMUSG00000078905	6.29e+00	1.40e+00	1.255	1.12e+00	2.65e-01	NA	Gm14393	WT_rescue
ENSMUSG00000078906	5.73e+01	-1.22e-02	0.431	-2.84e-02	9.77e-01	9.90e-01	Gm14444	WT_rescue
ENSMUSG00000078907	6.44e-01	-8.46e-01	3.916	-2.16e-01	8.29e-01	NA	Fam186b	WT_rescue
ENSMUSG00000078908	6.42e+02	-1.46e-01	0.192	-7.63e-01	4.46e-01	6.54e-01	Mon1b	WT_rescue
ENSMUSG00000078915	0.00e+00	NA	NA	NA	NA	NA	Hsp25-ps1	WT_rescue
ENSMUSG00000078917	1.67e-01	1.86e+00	3.995	4.65e-01	6.42e-01	NA	Gm11281	WT_rescue
ENSMUSG00000078919	3.26e+02	1.78e-01	0.356	5.00e-01	6.17e-01	7.81e-01	Dpm1	WT_rescue
ENSMUSG00000078920	0.00e+00	NA	NA	NA	NA	NA	Ifi47	WT_rescue
ENSMUSG00000078921	0.00e+00	NA	NA	NA	NA	NA	Tgtp2	WT_rescue
ENSMUSG00000078922	8.37e-02	1.28e+00	4.011	3.20e-01	7.49e-01	NA	Tgtp1	WT_rescue
ENSMUSG00000078923	2.47e+03	1.88e-01	0.157	1.20e+00	2.30e-01	4.37e-01	Ube2v1	WT_rescue
ENSMUSG00000078924	0.00e+00	NA	NA	NA	NA	NA	Timd5	WT_rescue
ENSMUSG00000078925	1.22e+00	-7.35e-01	2.491	-2.95e-01	7.68e-01	NA	D030018L15Rik	WT_rescue
ENSMUSG00000078926	0.00e+00	NA	NA	NA	NA	NA	Cdc20b	WT_rescue
ENSMUSG00000078931	2.09e+01	5.23e-01	0.759	6.89e-01	4.91e-01	6.88e-01	Pdf	WT_rescue
ENSMUSG00000078932	0.00e+00	NA	NA	NA	NA	NA	CN725425	WT_rescue
ENSMUSG00000078934	0.00e+00	NA	NA	NA	NA	NA	Pate13	WT_rescue
ENSMUSG00000078935	0.00e+00	NA	NA	NA	NA	NA	1700025C18Rik	WT_rescue
ENSMUSG00000078937	1.25e+01	-2.08e-01	0.889	-2.34e-01	8.15e-01	9.04e-01	Cpt1b	WT_rescue
ENSMUSG00000078938	0.00e+00	NA	NA	NA	NA	NA	Syce3	WT_rescue
ENSMUSG00000078940	0.00e+00	NA	NA	NA	NA	NA	Wfdc11	WT_rescue
ENSMUSG00000078941	1.42e+03	7.41e-01	0.201	3.68e+00	2.32e-04	2.41e-03	Ak6	WT_rescue
ENSMUSG00000078942	2.42e+02	-3.50e-01	0.247	-1.42e+00	1.56e-01	3.40e-01	Naip6	WT_rescue
ENSMUSG00000078945	4.15e+02	-5.69e-01	0.204	-2.79e+00	5.27e-03	2.90e-02	Naip2	WT_rescue
ENSMUSG00000078949	7.44e-01	-2.84e+00	3.949	-7.20e-01	4.72e-01	NA	R3hdml	WT_rescue
ENSMUSG00000078952	3.28e+01	4.94e-01	0.644	7.68e-01	4.43e-01	6.51e-01	Lncenc1	WT_rescue
ENSMUSG00000078953	0.00e+00	NA	NA	NA	NA	NA	Gm11020	WT_rescue
ENSMUSG00000078954	8.07e+00	3.82e+00	1.355	2.82e+00	4.84e-03	NA	Arhgap8	WT_rescue
ENSMUSG00000078955	0.00e+00	NA	NA	NA	NA	NA	Gm14222	WT_rescue
ENSMUSG00000078956	8.37e-02	1.28e+00	4.011	3.20e-01	7.49e-01	NA	Gm14221	WT_rescue
ENSMUSG00000078957	0.00e+00	NA	NA	NA	NA	NA	1700060C20Rik	WT_rescue
ENSMUSG00000078958	4.00e+01	1.02e+00	0.491	2.08e+00	3.80e-02	1.27e-01	Atp6ap1l	WT_rescue
ENSMUSG00000078962	0.00e+00	NA	NA	NA	NA	NA	4932414J04Rik	WT_rescue
ENSMUSG00000078963	1.81e+00	1.23e+00	2.178	5.63e-01	5.73e-01	NA	Hsbp1l1	WT_rescue
ENSMUSG00000078964	0.00e+00	NA	NA	NA	NA	NA	Ces1b	WT_rescue
ENSMUSG00000078965	1.40e+00	7.89e-01	2.369	3.33e-01	7.39e-01	NA	Gm12033	WT_rescue
ENSMUSG00000078967	1.26e+01	1.56e+00	1.140	1.37e+00	1.71e-01	3.61e-01	Gapdh-ps16	WT_rescue
ENSMUSG00000078970	3.11e+02	3.60e-01	0.260	1.38e+00	1.67e-01	3.55e-01	Dnaaf10	WT_rescue
ENSMUSG00000078972	0.00e+00	NA	NA	NA	NA	NA	Gm15557	WT_rescue
ENSMUSG00000078974	2.86e+02	1.23e+00	0.333	3.70e+00	2.15e-04	2.27e-03	Sec61g	WT_rescue
ENSMUSG00000078982	0.00e+00	NA	NA	NA	NA	NA	Gm11025	WT_rescue
ENSMUSG00000078994	6.77e+01	-1.32e-01	0.563	-2.35e-01	8.14e-01	9.04e-01	Zfp429	WT_rescue
ENSMUSG00000078995	1.10e+01	-7.48e-01	1.005	-7.44e-01	4.57e-01	6.63e-01	Zfp456	WT_rescue
ENSMUSG00000078998	0.00e+00	NA	NA	NA	NA	NA	Bpifa6	WT_rescue
ENSMUSG00000079000	0.00e+00	NA	NA	NA	NA	NA	Dnmt3bos	WT_rescue
ENSMUSG00000079001	0.00e+00	NA	NA	NA	NA	NA	4930404H24Rik	WT_rescue
ENSMUSG00000079003	5.10e+02	2.85e-01	0.335	8.50e-01	3.96e-01	6.10e-01	Samd1	WT_rescue
ENSMUSG00000079005	0.00e+00	NA	NA	NA	NA	NA	Gm14147	WT_rescue
ENSMUSG00000079006	0.00e+00	NA	NA	NA	NA	NA	Gm14151	WT_rescue
ENSMUSG00000079007	0.00e+00	NA	NA	NA	NA	NA	Tcl1b4	WT_rescue
ENSMUSG00000079008	7.97e+01	-1.01e+00	0.372	-2.72e+00	6.45e-03	3.36e-02	Zfp1005	WT_rescue
ENSMUSG00000079009	7.51e+01	-5.75e-01	0.428	-1.35e+00	1.78e-01	3.72e-01	Zfp1004	WT_rescue
ENSMUSG00000079011	7.40e-01	1.38e+00	3.809	3.63e-01	7.16e-01	NA	Gm11033	WT_rescue
ENSMUSG00000079012	0.00e+00	NA	NA	NA	NA	NA	Serpina3m	WT_rescue
ENSMUSG00000079013	0.00e+00	NA	NA	NA	NA	NA	Serpina3j	WT_rescue
ENSMUSG00000079014	0.00e+00	NA	NA	NA	NA	NA	Serpina3i	WT_rescue
ENSMUSG00000079015	0.00e+00	NA	NA	NA	NA	NA	Serpina1c	WT_rescue
ENSMUSG00000079017	2.17e-01	2.07e+00	3.990	5.18e-01	6.04e-01	NA	Ifi27l2a	WT_rescue
ENSMUSG00000079018	1.19e+01	1.34e+00	1.114	1.20e+00	2.29e-01	4.37e-01	Ly6c1	WT_rescue
ENSMUSG00000079019	3.28e+00	2.08e+00	1.966	1.06e+00	2.90e-01	NA	Insl3	WT_rescue
ENSMUSG00000079020	1.23e+03	-5.99e-01	0.205	-2.92e+00	3.52e-03	2.12e-02	Slc45a4	WT_rescue
ENSMUSG00000079022	1.83e+02	-1.81e-01	0.419	-4.32e-01	6.66e-01	8.15e-01	Col22a1	WT_rescue
ENSMUSG00000079025	0.00e+00	NA	NA	NA	NA	NA	Gsdmc	WT_rescue
ENSMUSG00000079029	0.00e+00	NA	NA	NA	NA	NA	Eif1ad7	WT_rescue
ENSMUSG00000079031	0.00e+00	NA	NA	NA	NA	NA	Eif1ad2	WT_rescue
ENSMUSG00000079033	8.72e+01	1.97e-01	0.368	5.37e-01	5.91e-01	7.62e-01	Mef2b	WT_rescue
ENSMUSG00000079034	1.29e-01	1.61e+00	4.001	4.02e-01	6.88e-01	NA	Eif1ad8	WT_rescue
ENSMUSG00000079036	1.21e+02	-7.54e-02	0.308	-2.45e-01	8.07e-01	9.00e-01	Alkbh1	WT_rescue
ENSMUSG00000079037	2.88e+03	-4.52e-01	0.163	-2.78e+00	5.47e-03	2.98e-02	Prnp	WT_rescue
ENSMUSG00000079038	7.77e+01	-6.67e-01	0.361	-1.85e+00	6.46e-02	1.86e-01	D130040H23Rik	WT_rescue
ENSMUSG00000079042	0.00e+00	NA	NA	NA	NA	NA	Apela	WT_rescue
ENSMUSG00000079043	1.26e+02	-2.00e-01	0.309	-6.47e-01	5.18e-01	7.08e-01	Fastkd5	WT_rescue
ENSMUSG00000079045	0.00e+00	NA	NA	NA	NA	NA	Prox1os	WT_rescue
ENSMUSG00000079048	0.00e+00	NA	NA	NA	NA	NA	4933413L06Rik	WT_rescue
ENSMUSG00000079049	0.00e+00	NA	NA	NA	NA	NA	Serpinb1c	WT_rescue
ENSMUSG00000079051	3.63e+00	8.24e-01	1.968	4.19e-01	6.75e-01	NA	Vinac1	WT_rescue
ENSMUSG00000079053	0.00e+00	NA	NA	NA	NA	NA	Gm14010	WT_rescue
ENSMUSG00000079055	1.23e+02	-2.90e-01	0.311	-9.30e-01	3.52e-01	5.66e-01	Slc8a3	WT_rescue
ENSMUSG00000079056	1.87e+02	6.76e-01	0.282	2.40e+00	1.63e-02	6.84e-02	Kcnip3	WT_rescue
ENSMUSG00000079057	1.29e+01	-5.28e-01	0.815	-6.48e-01	5.17e-01	7.07e-01	Cyp4v3	WT_rescue
ENSMUSG00000079058	0.00e+00	NA	NA	NA	NA	NA	Adam34	WT_rescue
ENSMUSG00000079064	0.00e+00	NA	NA	NA	NA	NA	Vmn1r-ps123	WT_rescue
ENSMUSG00000079067	1.09e+00	7.15e-01	3.316	2.16e-01	8.29e-01	NA	Hmgn2-ps1	WT_rescue
ENSMUSG00000079069	0.00e+00	NA	NA	NA	NA	NA	8430423G03Rik	WT_rescue
ENSMUSG00000079070	0.00e+00	NA	NA	NA	NA	NA	Gm3985	WT_rescue
ENSMUSG00000079071	1.09e+00	8.45e-01	2.970	2.85e-01	7.76e-01	NA	Slc28a2b	WT_rescue
ENSMUSG00000079076	0.00e+00	NA	NA	NA	NA	NA	Gm3086	WT_rescue
ENSMUSG00000079083	7.22e+01	5.33e-01	0.426	1.25e+00	2.11e-01	4.17e-01	Jrkl	WT_rescue
ENSMUSG00000079084	1.80e+02	-1.62e-01	0.272	-5.94e-01	5.52e-01	7.34e-01	Ccdc82	WT_rescue
ENSMUSG00000079091	0.00e+00	NA	NA	NA	NA	NA	Gm3404	WT_rescue
ENSMUSG00000079092	0.00e+00	NA	NA	NA	NA	NA	Prl2c2	WT_rescue
ENSMUSG00000079093	0.00e+00	NA	NA	NA	NA	NA	4930449I24Rik	WT_rescue
ENSMUSG00000079101	0.00e+00	NA	NA	NA	NA	NA	Esd-ps	WT_rescue
ENSMUSG00000079103	4.18e-02	8.08e-01	4.031	2.00e-01	8.41e-01	NA	Tgm7	WT_rescue
ENSMUSG00000079104	4.35e+02	-8.98e-03	0.211	-4.26e-02	9.66e-01	9.85e-01	Prps1l3	WT_rescue
ENSMUSG00000079105	4.36e+01	-6.16e-01	0.534	-1.15e+00	2.49e-01	4.58e-01	C7	WT_rescue
ENSMUSG00000079108	8.74e+02	7.02e-01	0.183	3.83e+00	1.27e-04	1.44e-03	Srp54c	WT_rescue
ENSMUSG00000079109	3.33e+02	2.21e-02	0.302	7.30e-02	9.42e-01	9.74e-01	Pms2	WT_rescue
ENSMUSG00000079110	1.26e-01	1.61e+00	4.001	4.02e-01	6.88e-01	NA	Capn3	WT_rescue
ENSMUSG00000079111	2.81e+03	-1.60e-01	0.189	-8.47e-01	3.97e-01	6.11e-01	Kdelr2	WT_rescue
ENSMUSG00000079112	0.00e+00	NA	NA	NA	NA	NA	Fam90a1a	WT_rescue
ENSMUSG00000079113	0.00e+00	NA	NA	NA	NA	NA	Defa43	WT_rescue
ENSMUSG00000079114	0.00e+00	NA	NA	NA	NA	NA	Defa42	WT_rescue
ENSMUSG00000079116	0.00e+00	NA	NA	NA	NA	NA	Defa41	WT_rescue
ENSMUSG00000079120	0.00e+00	NA	NA	NA	NA	NA	AY761185	WT_rescue
ENSMUSG00000079137	1.21e+00	2.66e+00	2.909	9.14e-01	3.61e-01	NA	Rpl27-ps1	WT_rescue
ENSMUSG00000079138	0.00e+00	NA	NA	NA	NA	NA	Gm8818	WT_rescue
ENSMUSG00000079139	3.98e+00	-6.03e-01	1.420	-4.25e-01	6.71e-01	NA	Gm4204	WT_rescue
ENSMUSG00000079140	0.00e+00	NA	NA	NA	NA	NA	Gm6374	WT_rescue
ENSMUSG00000079143	0.00e+00	NA	NA	NA	NA	NA	Atxn7l1os1	WT_rescue
ENSMUSG00000079144	1.24e+02	2.15e-01	0.297	7.24e-01	4.69e-01	6.72e-01	A130010J15Rik	WT_rescue
ENSMUSG00000079146	0.00e+00	NA	NA	NA	NA	NA	Gm15353	WT_rescue
ENSMUSG00000079156	0.00e+00	NA	NA	NA	NA	NA	Smok3b	WT_rescue
ENSMUSG00000079157	3.14e+01	1.99e-01	0.567	3.50e-01	7.26e-01	8.54e-01	Nalf1	WT_rescue
ENSMUSG00000079162	1.67e-01	1.86e+00	3.995	4.65e-01	6.42e-01	NA	Trim43b	WT_rescue
ENSMUSG00000079163	0.00e+00	NA	NA	NA	NA	NA	Gm15498	WT_rescue
ENSMUSG00000079164	1.66e+00	-2.80e+00	2.261	-1.24e+00	2.16e-01	NA	Tlr5	WT_rescue
ENSMUSG00000079165	2.40e+01	1.09e+00	0.673	1.62e+00	1.04e-01	2.60e-01	Sap25	WT_rescue
ENSMUSG00000079168	0.00e+00	NA	NA	NA	NA	NA	Cd209g	WT_rescue
ENSMUSG00000079173	5.20e+00	7.50e-01	1.394	5.38e-01	5.90e-01	NA	Zan	WT_rescue
ENSMUSG00000079177	5.36e-01	-5.42e-01	3.808	-1.42e-01	8.87e-01	NA	Fam228a	WT_rescue
ENSMUSG00000079179	1.97e+02	2.24e-01	0.268	8.33e-01	4.05e-01	6.17e-01	Rab10os	WT_rescue
ENSMUSG00000079180	0.00e+00	NA	NA	NA	NA	NA	Mptx2	WT_rescue
ENSMUSG00000079183	0.00e+00	NA	NA	NA	NA	NA	C030005K15Rik	WT_rescue
ENSMUSG00000079184	5.36e+02	1.64e-01	0.246	6.66e-01	5.06e-01	6.99e-01	Mphosph8	WT_rescue
ENSMUSG00000079186	0.00e+00	NA	NA	NA	NA	NA	Gzmc	WT_rescue
ENSMUSG00000079197	1.06e+03	9.28e-01	0.179	5.19e+00	2.10e-07	6.56e-06	Psme2	WT_rescue
ENSMUSG00000079215	1.12e+03	7.50e-02	0.201	3.74e-01	7.08e-01	8.42e-01	Zfp664	WT_rescue
ENSMUSG00000079223	1.26e-01	1.61e+00	4.001	4.02e-01	6.88e-01	NA	Gm8778	WT_rescue
ENSMUSG00000079224	3.94e+00	5.46e+00	2.471	2.21e+00	2.71e-02	NA	Gm6565	WT_rescue
ENSMUSG00000079225	2.65e+02	-1.30e+00	1.558	-8.35e-01	4.04e-01	6.17e-01	Gm9531	WT_rescue
ENSMUSG00000079227	2.93e-01	2.38e+00	3.984	5.96e-01	5.51e-01	NA	Ccr5	WT_rescue
ENSMUSG00000079235	1.38e+00	-1.33e+00	2.426	-5.50e-01	5.82e-01	NA	Ccdc13	WT_rescue
ENSMUSG00000079242	9.16e+00	9.54e-01	1.034	9.23e-01	3.56e-01	NA	C730034F03Rik	WT_rescue
ENSMUSG00000079243	0.00e+00	NA	NA	NA	NA	NA	Xirp1	WT_rescue
ENSMUSG00000079244	0.00e+00	NA	NA	NA	NA	NA	Gm5622	WT_rescue
ENSMUSG00000079258	0.00e+00	NA	NA	NA	NA	NA	Calhm1	WT_rescue
ENSMUSG00000079259	2.77e+02	-2.65e-01	0.259	-1.02e+00	3.06e-01	5.17e-01	Trim71	WT_rescue
ENSMUSG00000079260	1.55e+02	-1.31e+00	0.329	-3.99e+00	6.59e-05	8.43e-04	Tmppe	WT_rescue
ENSMUSG00000079261	0.00e+00	NA	NA	NA	NA	NA	Gm15217	WT_rescue
ENSMUSG00000079262	5.36e-01	-5.42e-01	3.808	-1.42e-01	8.87e-01	NA	Slco1a6	WT_rescue
ENSMUSG00000079263	0.00e+00	NA	NA	NA	NA	NA	Slco1a8	WT_rescue
ENSMUSG00000079265	6.73e+00	1.50e+00	1.125	1.33e+00	1.82e-01	NA	Gm8257	WT_rescue
ENSMUSG00000079266	0.00e+00	NA	NA	NA	NA	NA	Gm6490	WT_rescue
ENSMUSG00000079267	2.54e+00	1.15e+00	2.060	5.60e-01	5.76e-01	NA	Gm5930	WT_rescue
ENSMUSG00000079269	0.00e+00	NA	NA	NA	NA	NA	Gm3676	WT_rescue
ENSMUSG00000079271	0.00e+00	NA	NA	NA	NA	NA	1700049E17Rik1	WT_rescue
ENSMUSG00000079272	0.00e+00	NA	NA	NA	NA	NA	Gm7152	WT_rescue
ENSMUSG00000079273	0.00e+00	NA	NA	NA	NA	NA	Gm17165	WT_rescue
ENSMUSG00000079276	0.00e+00	NA	NA	NA	NA	NA	Gm4736	WT_rescue
ENSMUSG00000079277	2.47e+01	-4.39e-01	0.638	-6.88e-01	4.92e-01	6.88e-01	Hoxd3	WT_rescue
ENSMUSG00000079278	0.00e+00	NA	NA	NA	NA	NA	Tmem233	WT_rescue
ENSMUSG00000079283	2.25e+02	6.45e-01	0.281	2.29e+00	2.18e-02	8.43e-02	2310009B15Rik	WT_rescue
ENSMUSG00000079293	0.00e+00	NA	NA	NA	NA	NA	Clec7a	WT_rescue
ENSMUSG00000079295	0.00e+00	NA	NA	NA	NA	NA	Klrb1-ps1	WT_rescue
ENSMUSG00000079297	6.05e+00	-5.91e+00	3.891	-1.52e+00	1.29e-01	NA	Gm2223	WT_rescue
ENSMUSG00000079298	0.00e+00	NA	NA	NA	NA	NA	Klrb1b	WT_rescue
ENSMUSG00000079299	0.00e+00	NA	NA	NA	NA	NA	Klrb1	WT_rescue
ENSMUSG00000079304	8.52e-01	-2.32e+00	3.215	-7.21e-01	4.71e-01	NA	Tex52	WT_rescue
ENSMUSG00000079311	3.77e+00	2.29e-01	1.469	1.56e-01	8.76e-01	NA	Gm3222	WT_rescue
ENSMUSG00000079316	9.01e+02	1.13e+00	0.240	4.71e+00	2.44e-06	5.38e-05	Rab9	WT_rescue
ENSMUSG00000079317	2.86e+02	1.01e+00	0.236	4.28e+00	1.87e-05	2.94e-04	Trappc2	WT_rescue
ENSMUSG00000079323	2.35e+00	-1.56e+00	2.372	-6.57e-01	5.11e-01	NA	Gm20661	WT_rescue
ENSMUSG00000079324	0.00e+00	NA	NA	NA	NA	NA	4932414N04Rik	WT_rescue
ENSMUSG00000079330	0.00e+00	NA	NA	NA	NA	NA	Lemd1	WT_rescue
ENSMUSG00000079334	9.72e+01	1.03e-01	0.365	2.82e-01	7.78e-01	8.86e-01	Naa80	WT_rescue
ENSMUSG00000079339	8.37e-02	1.28e+00	4.011	3.20e-01	7.49e-01	NA	Ifit1bl1	WT_rescue
ENSMUSG00000079342	0.00e+00	NA	NA	NA	NA	NA	Lipo1	WT_rescue
ENSMUSG00000079343	2.86e-01	9.07e-01	3.993	2.27e-01	8.20e-01	NA	C1s2	WT_rescue
ENSMUSG00000079344	2.23e+00	4.28e+00	3.024	1.41e+00	1.57e-01	NA	Lipo4	WT_rescue
ENSMUSG00000079346	0.00e+00	NA	NA	NA	NA	NA	1700013D24Rik	WT_rescue
ENSMUSG00000079349	9.94e+00	5.58e-02	0.924	6.03e-02	9.52e-01	NA	Magea5	WT_rescue
ENSMUSG00000079350	3.67e+00	-5.47e-01	1.562	-3.50e-01	7.26e-01	NA	Magea8	WT_rescue
ENSMUSG00000079355	0.00e+00	NA	NA	NA	NA	NA	Ackr4	WT_rescue
ENSMUSG00000079356	0.00e+00	NA	NA	NA	NA	NA	Mettl4-ps1	WT_rescue
ENSMUSG00000079357	2.32e+00	3.02e+00	2.269	1.33e+00	1.83e-01	NA	Gm11100	WT_rescue
ENSMUSG00000079359	0.00e+00	NA	NA	NA	NA	NA	Gm9006	WT_rescue
ENSMUSG00000079362	8.37e-02	1.28e+00	4.011	3.20e-01	7.49e-01	NA	Gm43302	WT_rescue
ENSMUSG00000079363	2.03e+00	1.90e+00	2.182	8.70e-01	3.84e-01	NA	Gbp4	WT_rescue
ENSMUSG00000079364	6.80e+00	2.40e+00	1.235	1.95e+00	5.18e-02	NA	Gm3558	WT_rescue
ENSMUSG00000079371	0.00e+00	NA	NA	NA	NA	NA	Gm3476	WT_rescue
ENSMUSG00000079374	0.00e+00	NA	NA	NA	NA	NA	Gm8334	WT_rescue
ENSMUSG00000079378	0.00e+00	NA	NA	NA	NA	NA	Gm8279	WT_rescue
ENSMUSG00000079379	0.00e+00	NA	NA	NA	NA	NA	Gm3242	WT_rescue
ENSMUSG00000079380	0.00e+00	NA	NA	NA	NA	NA	Gm8271	WT_rescue
ENSMUSG00000079382	0.00e+00	NA	NA	NA	NA	NA	Gm3443	WT_rescue
ENSMUSG00000079383	1.67e-01	1.86e+00	3.995	4.65e-01	6.42e-01	NA	Gm3298	WT_rescue
ENSMUSG00000079386	0.00e+00	NA	NA	NA	NA	NA	Gm3173	WT_rescue
ENSMUSG00000079387	2.13e+02	1.40e-01	0.252	5.54e-01	5.79e-01	7.54e-01	Luzp4	WT_rescue
ENSMUSG00000079388	0.00e+00	NA	NA	NA	NA	NA	2610042L04Rik	WT_rescue
ENSMUSG00000079389	0.00e+00	NA	NA	NA	NA	NA	Gm3149	WT_rescue
ENSMUSG00000079391	1.66e+00	-1.08e+00	2.342	-4.60e-01	6.46e-01	NA	Gm2974	WT_rescue
ENSMUSG00000079392	0.00e+00	NA	NA	NA	NA	NA	Gm17170	WT_rescue
ENSMUSG00000079395	0.00e+00	NA	NA	NA	NA	NA	Gm15114	WT_rescue
ENSMUSG00000079396	1.71e+00	-2.88e+00	2.443	-1.18e+00	2.38e-01	NA	Gm3411	WT_rescue
ENSMUSG00000079402	3.43e+00	-1.54e+00	1.871	-8.23e-01	4.10e-01	NA	Gm3020	WT_rescue
ENSMUSG00000079407	0.00e+00	NA	NA	NA	NA	NA	1700110I01Rik	WT_rescue
ENSMUSG00000079409	0.00e+00	NA	NA	NA	NA	NA	Gm5795	WT_rescue
ENSMUSG00000079410	1.54e+01	9.44e-01	0.735	1.28e+00	1.99e-01	4.01e-01	Gm2897	WT_rescue
ENSMUSG00000079415	5.06e+00	-1.19e+00	1.606	-7.41e-01	4.59e-01	NA	Cntf	WT_rescue
ENSMUSG00000079418	2.05e+02	8.30e-01	0.273	3.05e+00	2.32e-03	1.53e-02	Atg4a	WT_rescue
ENSMUSG00000079419	1.89e+00	1.84e+00	2.421	7.61e-01	4.47e-01	NA	Ms4a6c	WT_rescue
ENSMUSG00000079421	0.00e+00	NA	NA	NA	NA	NA	4930402F06Rik	WT_rescue
ENSMUSG00000079423	0.00e+00	NA	NA	NA	NA	NA	Pramel57	WT_rescue
ENSMUSG00000079424	0.00e+00	NA	NA	NA	NA	NA	Pramel47	WT_rescue
ENSMUSG00000079426	1.11e+03	3.77e-01	0.196	1.92e+00	5.45e-02	1.65e-01	Arpc4	WT_rescue
ENSMUSG00000079427	5.48e+01	9.41e-01	0.444	2.12e+00	3.39e-02	1.17e-01	Mthfsl	WT_rescue
ENSMUSG00000079428	6.09e-01	3.10e+00	3.974	7.79e-01	4.36e-01	NA	Tceal7	WT_rescue
ENSMUSG00000079429	0.00e+00	NA	NA	NA	NA	NA	Mroh2a	WT_rescue
ENSMUSG00000079432	0.00e+00	NA	NA	NA	NA	NA	Pramel3d	WT_rescue
ENSMUSG00000079434	0.00e+00	NA	NA	NA	NA	NA	Neu2	WT_rescue
ENSMUSG00000079435	1.97e+03	1.38e+00	0.263	5.23e+00	1.66e-07	5.40e-06	Rpl36a	WT_rescue
ENSMUSG00000079436	0.00e+00	NA	NA	NA	NA	NA	Kcnj13	WT_rescue
ENSMUSG00000079440	0.00e+00	NA	NA	NA	NA	NA	Alpi	WT_rescue
ENSMUSG00000079442	4.19e+02	-4.00e-01	0.262	-1.53e+00	1.26e-01	2.95e-01	St6galnac4	WT_rescue
ENSMUSG00000079444	2.93e+01	4.61e-01	0.658	7.01e-01	4.83e-01	6.82e-01	Gm21981	WT_rescue
ENSMUSG00000079445	0.00e+00	NA	NA	NA	NA	NA	B3gnt7	WT_rescue
ENSMUSG00000079450	1.47e+01	-4.41e-01	0.837	-5.27e-01	5.98e-01	7.68e-01	Cldn34c1	WT_rescue
ENSMUSG00000079451	1.29e-01	1.61e+00	4.001	4.02e-01	6.88e-01	NA	Tmprss11g	WT_rescue
ENSMUSG00000079455	3.47e+00	-5.60e-01	1.612	-3.48e-01	7.28e-01	NA	Sp110-ps1	WT_rescue
ENSMUSG00000079457	1.67e-01	1.86e+00	3.995	4.65e-01	6.42e-01	NA	Gm7609	WT_rescue
ENSMUSG00000079460	0.00e+00	NA	NA	NA	NA	NA	Tex16	WT_rescue
ENSMUSG00000079462	0.00e+00	NA	NA	NA	NA	NA	Gm15737	WT_rescue
ENSMUSG00000079465	0.00e+00	NA	NA	NA	NA	NA	Col4a3	WT_rescue
ENSMUSG00000079466	4.18e-02	8.08e-01	4.031	2.00e-01	8.41e-01	NA	Prdm12	WT_rescue
ENSMUSG00000079467	4.01e+00	4.96e-01	1.583	3.13e-01	7.54e-01	NA	Gm14966	WT_rescue
ENSMUSG00000079469	1.36e+02	-4.45e-01	0.358	-1.24e+00	2.15e-01	4.20e-01	Pigb	WT_rescue
ENSMUSG00000079470	4.00e+02	5.71e-01	0.211	2.71e+00	6.74e-03	3.46e-02	Utp14b	WT_rescue
ENSMUSG00000079471	3.21e-01	-2.44e-01	3.988	-6.12e-02	9.51e-01	NA	Mymx	WT_rescue
ENSMUSG00000079476	0.00e+00	NA	NA	NA	NA	NA	Fam236e	WT_rescue
ENSMUSG00000079477	3.44e+03	-2.31e-02	0.193	-1.20e-01	9.05e-01	9.53e-01	Rab7	WT_rescue
ENSMUSG00000079478	1.01e+02	3.84e-01	0.338	1.13e+00	2.57e-01	4.66e-01	Znrd2	WT_rescue
ENSMUSG00000079479	0.00e+00	NA	NA	NA	NA	NA	Fam236f	WT_rescue
ENSMUSG00000079480	4.82e+02	1.97e+00	0.340	5.81e+00	6.13e-09	3.42e-07	Pin4	WT_rescue
ENSMUSG00000079481	2.49e+02	-1.21e+00	0.330	-3.68e+00	2.36e-04	2.44e-03	Nhsl2	WT_rescue
ENSMUSG00000079484	4.64e+00	1.33e+00	1.380	9.64e-01	3.35e-01	NA	Phyhd1	WT_rescue
ENSMUSG00000079487	1.18e+03	-1.27e-01	0.304	-4.18e-01	6.76e-01	8.21e-01	Med12	WT_rescue
ENSMUSG00000079491	2.63e+01	5.84e-01	0.828	7.06e-01	4.80e-01	6.79e-01	H2-T10	WT_rescue
ENSMUSG00000079492	5.70e+02	1.22e+00	0.303	4.03e+00	5.49e-05	7.26e-04	H2-T27	WT_rescue
ENSMUSG00000079494	0.00e+00	NA	NA	NA	NA	NA	Nat8f5	WT_rescue
ENSMUSG00000079495	0.00e+00	NA	NA	NA	NA	NA	Nat8f6	WT_rescue
ENSMUSG00000079497	0.00e+00	NA	NA	NA	NA	NA	Prrt1b	WT_rescue
ENSMUSG00000079499	1.64e+02	-8.39e-01	0.369	-2.27e+00	2.31e-02	8.79e-02	6530402F18Rik	WT_rescue
ENSMUSG00000079502	1.13e+01	-2.04e+00	1.320	-1.55e+00	1.21e-01	2.87e-01	Cfap77	WT_rescue
ENSMUSG00000079505	7.25e-01	1.02e+00	3.105	3.27e-01	7.44e-01	NA	Gm11131	WT_rescue
ENSMUSG00000079507	2.72e+01	-7.16e-01	0.646	-1.11e+00	2.68e-01	4.77e-01	H2-Q1	WT_rescue
ENSMUSG00000079508	1.97e+02	7.15e-01	0.273	2.62e+00	8.89e-03	4.29e-02	Apoo	WT_rescue
ENSMUSG00000079509	4.07e+02	6.15e-02	0.211	2.92e-01	7.71e-01	8.81e-01	Zfx	WT_rescue
ENSMUSG00000079513	0.00e+00	NA	NA	NA	NA	NA	Ppp4r3c2	WT_rescue
ENSMUSG00000079516	0.00e+00	NA	NA	NA	NA	NA	Reg3a	WT_rescue
ENSMUSG00000079519	0.00e+00	NA	NA	NA	NA	NA	Gm14743	WT_rescue
ENSMUSG00000079521	0.00e+00	NA	NA	NA	NA	NA	Gm5938	WT_rescue
ENSMUSG00000079522	0.00e+00	NA	NA	NA	NA	NA	Gm14744	WT_rescue
ENSMUSG00000079523	8.27e+03	8.87e-01	0.200	4.43e+00	9.55e-06	1.65e-04	Tmsb10	WT_rescue
ENSMUSG00000079524	0.00e+00	NA	NA	NA	NA	NA	Gm15402	WT_rescue
ENSMUSG00000079525	0.00e+00	NA	NA	NA	NA	NA	Cldn34d	WT_rescue
ENSMUSG00000079528	0.00e+00	NA	NA	NA	NA	NA	Clnkos	WT_rescue
ENSMUSG00000079531	1.73e-01	-8.93e-01	4.055	-2.20e-01	8.26e-01	NA	Pwwp4d	WT_rescue
ENSMUSG00000079532	0.00e+00	NA	NA	NA	NA	NA	Ctag2l2	WT_rescue
ENSMUSG00000079534	1.67e-01	1.86e+00	3.995	4.65e-01	6.42e-01	NA	Pwwp4c	WT_rescue
ENSMUSG00000079536	0.00e+00	NA	NA	NA	NA	NA	Ctag2l1	WT_rescue
ENSMUSG00000079539	0.00e+00	NA	NA	NA	NA	NA	Obp2b	WT_rescue
ENSMUSG00000079542	0.00e+00	NA	NA	NA	NA	NA	Gm42606	WT_rescue
ENSMUSG00000079543	0.00e+00	NA	NA	NA	NA	NA	Igkv13-85	WT_rescue
ENSMUSG00000079544	0.00e+00	NA	NA	NA	NA	NA	Igkv13-87	WT_rescue
ENSMUSG00000079547	1.31e+01	6.11e-01	0.990	6.18e-01	5.37e-01	7.22e-01	H2-DMb1	WT_rescue
ENSMUSG00000079550	4.52e+00	-1.56e-01	1.596	-9.79e-02	9.22e-01	NA	Mpp4	WT_rescue
ENSMUSG00000079553	1.11e+02	-5.41e-02	0.334	-1.62e-01	8.71e-01	9.35e-01	Kifc1	WT_rescue
ENSMUSG00000079554	0.00e+00	NA	NA	NA	NA	NA	Aox2	WT_rescue
ENSMUSG00000079555	2.24e+02	3.77e-01	0.358	1.05e+00	2.92e-01	5.03e-01	Haus3	WT_rescue
ENSMUSG00000079557	2.77e+02	3.39e-01	0.297	1.14e+00	2.53e-01	4.62e-01	Marchf2	WT_rescue
ENSMUSG00000079559	0.00e+00	NA	NA	NA	NA	NA	Pou2af3	WT_rescue
ENSMUSG00000079560	6.84e+00	-2.00e+00	1.453	-1.38e+00	1.69e-01	NA	Hoxa3	WT_rescue
ENSMUSG00000079562	2.43e+03	-3.78e-01	0.214	-1.76e+00	7.76e-02	2.11e-01	Maea	WT_rescue
ENSMUSG00000079563	0.00e+00	NA	NA	NA	NA	NA	Pglyrp2	WT_rescue
ENSMUSG00000079564	0.00e+00	NA	NA	NA	NA	NA	Gm11149	WT_rescue
ENSMUSG00000079566	0.00e+00	NA	NA	NA	NA	NA	Spin2d	WT_rescue
ENSMUSG00000079575	2.53e+02	-1.31e+00	0.266	-4.91e+00	8.95e-07	2.28e-05	Rbpj-ps3	WT_rescue
ENSMUSG00000079577	6.74e+02	2.67e-01	0.206	1.29e+00	1.95e-01	3.96e-01	Gm14692	WT_rescue
ENSMUSG00000079579	0.00e+00	NA	NA	NA	NA	NA	Gm6760	WT_rescue
ENSMUSG00000079580	4.18e-02	8.08e-01	4.031	2.00e-01	8.41e-01	NA	Tmem217	WT_rescue
ENSMUSG00000079583	0.00e+00	NA	NA	NA	NA	NA	Gm7073	WT_rescue
ENSMUSG00000079584	4.57e+03	-2.59e-01	0.242	-1.07e+00	2.84e-01	4.96e-01	Tm9sf5	WT_rescue
ENSMUSG00000079588	0.00e+00	NA	NA	NA	NA	NA	Tmem182	WT_rescue
ENSMUSG00000079592	0.00e+00	NA	NA	NA	NA	NA	C1qtnf5	WT_rescue
ENSMUSG00000079593	4.18e-02	8.08e-01	4.031	2.00e-01	8.41e-01	NA	4933416I08Rik	WT_rescue
ENSMUSG00000079594	0.00e+00	NA	NA	NA	NA	NA	Cstdc6	WT_rescue
ENSMUSG00000079595	0.00e+00	NA	NA	NA	NA	NA	Gm7260	WT_rescue
ENSMUSG00000079597	0.00e+00	NA	NA	NA	NA	NA	Cstdc4	WT_rescue
ENSMUSG00000079598	9.22e+01	7.33e-01	0.370	1.98e+00	4.77e-02	1.49e-01	Clec2l	WT_rescue
ENSMUSG00000079602	1.26e-01	1.61e+00	4.001	4.02e-01	6.88e-01	NA	Gata3un	WT_rescue
ENSMUSG00000079603	0.00e+00	NA	NA	NA	NA	NA	Dreg1	WT_rescue
ENSMUSG00000079604	0.00e+00	NA	NA	NA	NA	NA	Gm13219	WT_rescue
ENSMUSG00000079605	2.55e+02	-1.48e-01	0.237	-6.23e-01	5.33e-01	7.19e-01	Zbtb9	WT_rescue
ENSMUSG00000079606	4.18e-02	8.08e-01	4.031	2.00e-01	8.41e-01	NA	Fsip2l	WT_rescue
ENSMUSG00000079608	2.15e+01	-5.26e-01	0.828	-6.35e-01	5.25e-01	7.13e-01	Stard6	WT_rescue
ENSMUSG00000079610	1.25e+02	5.32e-01	0.323	1.65e+00	9.96e-02	2.52e-01	Ankrd39	WT_rescue
ENSMUSG00000079614	9.98e+02	-3.34e-02	0.244	-1.37e-01	8.91e-01	9.46e-01	Seh1l	WT_rescue
ENSMUSG00000079625	0.00e+00	NA	NA	NA	NA	NA	Tm4sf19	WT_rescue
ENSMUSG00000079626	5.42e-01	8.59e-01	3.842	2.24e-01	8.23e-01	NA	Rhox7b	WT_rescue
ENSMUSG00000079627	3.62e+02	8.49e-01	0.209	4.06e+00	4.82e-05	6.52e-04	Rhox2h	WT_rescue
ENSMUSG00000079628	0.00e+00	NA	NA	NA	NA	NA	Rhox4g	WT_rescue
ENSMUSG00000079629	1.60e+02	1.34e+00	0.312	4.31e+00	1.64e-05	2.64e-04	Rhox2g	WT_rescue
ENSMUSG00000079630	0.00e+00	NA	NA	NA	NA	NA	Rhox4f	WT_rescue
ENSMUSG00000079633	0.00e+00	NA	NA	NA	NA	NA	Rhox4d	WT_rescue
ENSMUSG00000079635	1.19e-01	-8.60e-01	4.056	-2.12e-01	8.32e-01	NA	Rhox4c	WT_rescue
ENSMUSG00000079636	1.66e+00	1.58e+00	2.260	6.98e-01	4.85e-01	NA	Rhox3c	WT_rescue
ENSMUSG00000079637	1.53e+02	5.27e-01	0.318	1.66e+00	9.76e-02	2.48e-01	Rhox2c	WT_rescue
ENSMUSG00000079638	2.04e+02	9.07e-01	0.277	3.28e+00	1.05e-03	8.20e-03	Rhox2b	WT_rescue
ENSMUSG00000079639	1.38e+02	3.47e-01	0.327	1.06e+00	2.88e-01	5.00e-01	Rhox4a	WT_rescue
ENSMUSG00000079641	2.51e+03	1.26e+00	0.233	5.42e+00	5.90e-08	2.29e-06	Rpl39	WT_rescue
ENSMUSG00000079642	0.00e+00	NA	NA	NA	NA	NA	Ct47	WT_rescue
ENSMUSG00000079644	0.00e+00	NA	NA	NA	NA	NA	Gm1110	WT_rescue
ENSMUSG00000079645	3.17e+00	-2.71e+00	1.739	-1.56e+00	1.20e-01	NA	Gm17193	WT_rescue
ENSMUSG00000079649	0.00e+00	NA	NA	NA	NA	NA	Spin2-ps8	WT_rescue
ENSMUSG00000079652	1.67e+00	1.11e+00	2.277	4.87e-01	6.26e-01	NA	Garin1a	WT_rescue
ENSMUSG00000079654	8.33e+01	-1.18e+00	0.396	-2.98e+00	2.86e-03	1.81e-02	Prrt4	WT_rescue
ENSMUSG00000079655	1.11e+00	2.20e+00	3.756	5.87e-01	5.57e-01	NA	Gm5168	WT_rescue
ENSMUSG00000079657	1.51e+01	7.77e-01	0.886	8.77e-01	3.80e-01	5.95e-01	Rab26	WT_rescue
ENSMUSG00000079658	5.15e+02	9.61e-01	0.241	3.99e+00	6.51e-05	8.37e-04	Eloc	WT_rescue
ENSMUSG00000079659	1.53e+02	8.59e-01	0.297	2.89e+00	3.87e-03	2.28e-02	Tmem243	WT_rescue
ENSMUSG00000079666	6.36e-01	1.65e+00	3.594	4.60e-01	6.46e-01	NA	Pttg1ip2	WT_rescue
ENSMUSG00000079669	1.02e+01	9.87e-01	0.922	1.07e+00	2.85e-01	NA	Gm17396	WT_rescue
ENSMUSG00000079671	3.31e+01	-6.54e-01	0.626	-1.04e+00	2.97e-01	5.08e-01	2610203C22Rik	WT_rescue
ENSMUSG00000079677	2.60e+02	1.24e+00	0.269	4.62e+00	3.77e-06	7.73e-05	Fdx2	WT_rescue
ENSMUSG00000079679	0.00e+00	NA	NA	NA	NA	NA	Vwde	WT_rescue
ENSMUSG00000079681	2.93e-01	2.38e+00	3.984	5.96e-01	5.51e-01	NA	Zglp1	WT_rescue
ENSMUSG00000079685	1.06e+01	-7.96e-01	1.038	-7.67e-01	4.43e-01	NA	Ulbp1	WT_rescue
ENSMUSG00000079693	0.00e+00	NA	NA	NA	NA	NA	Vmn1r-ps150	WT_rescue
ENSMUSG00000079694	0.00e+00	NA	NA	NA	NA	NA	Gm14862	WT_rescue
ENSMUSG00000079697	1.69e+00	1.88e+00	2.642	7.14e-01	4.76e-01	NA	Ssxb16	WT_rescue
ENSMUSG00000079698	0.00e+00	NA	NA	NA	NA	NA	Vmn2r93	WT_rescue
ENSMUSG00000079699	0.00e+00	NA	NA	NA	NA	NA	Ssxb14	WT_rescue
ENSMUSG00000079700	0.00e+00	NA	NA	NA	NA	NA	Fpr3	WT_rescue
ENSMUSG00000079701	2.92e+00	9.94e-01	1.855	5.36e-01	5.92e-01	NA	Ssxb3	WT_rescue
ENSMUSG00000079702	0.00e+00	NA	NA	NA	NA	NA	Ssxb6	WT_rescue
ENSMUSG00000079703	4.18e-02	8.08e-01	4.031	2.00e-01	8.41e-01	NA	Ssxb8	WT_rescue
ENSMUSG00000079704	1.41e+01	5.57e-01	0.874	6.37e-01	5.24e-01	7.12e-01	Ssxb15	WT_rescue
ENSMUSG00000079705	0.00e+00	NA	NA	NA	NA	NA	Ssxb1	WT_rescue
ENSMUSG00000079707	8.31e-01	1.55e+00	3.228	4.79e-01	6.32e-01	NA	Dynlt2a1	WT_rescue
ENSMUSG00000079710	6.36e+00	3.56e+00	1.538	2.31e+00	2.08e-02	NA	Dynlt2a2	WT_rescue
ENSMUSG00000079711	0.00e+00	NA	NA	NA	NA	NA	Smok4a	WT_rescue
ENSMUSG00000079722	2.33e+00	7.71e-02	1.790	4.31e-02	9.66e-01	NA	Ttll2	WT_rescue
ENSMUSG00000079737	1.98e+00	-4.30e+00	2.973	-1.45e+00	1.48e-01	NA	Bfar	WT_rescue
ENSMUSG00000079741	0.00e+00	NA	NA	NA	NA	NA	Nlrp4g	WT_rescue
ENSMUSG00000079806	0.00e+00	NA	NA	NA	NA	NA	Gm21719	WT_rescue
ENSMUSG00000079842	0.00e+00	NA	NA	NA	NA	NA	Spag11a	WT_rescue
ENSMUSG00000079845	4.18e+00	-3.46e-01	1.736	-1.99e-01	8.42e-01	NA	Xlr4a	WT_rescue
ENSMUSG00000079852	0.00e+00	NA	NA	NA	NA	NA	Klra4	WT_rescue
ENSMUSG00000079853	0.00e+00	NA	NA	NA	NA	NA	Klra1	WT_rescue
ENSMUSG00000079871	8.27e-01	-1.65e+00	3.642	-4.53e-01	6.51e-01	NA	Gm4984	WT_rescue
ENSMUSG00000079875	0.00e+00	NA	NA	NA	NA	NA	Or1e1b-ps1	WT_rescue
ENSMUSG00000079884	0.00e+00	NA	NA	NA	NA	NA	Tmed2b	WT_rescue
ENSMUSG00000079889	1.67e-01	1.86e+00	3.995	4.65e-01	6.42e-01	NA	Gm11951	WT_rescue
ENSMUSG00000079890	4.18e-02	8.08e-01	4.031	2.00e-01	8.41e-01	NA	Gm12106	WT_rescue
ENSMUSG00000079892	0.00e+00	NA	NA	NA	NA	NA	Scgb1b22-ps	WT_rescue
ENSMUSG00000079893	0.00e+00	NA	NA	NA	NA	NA	Scgb1b23-ps	WT_rescue
ENSMUSG00000079906	8.37e-02	1.28e+00	4.011	3.20e-01	7.49e-01	NA	Gm15846	WT_rescue
ENSMUSG00000079915	5.38e-01	-1.52e+00	3.955	-3.85e-01	7.00e-01	NA	Gm16073	WT_rescue
ENSMUSG00000079941	5.25e-01	2.94e+00	3.976	7.39e-01	4.60e-01	NA	Cox5b-ps	WT_rescue
ENSMUSG00000079942	6.60e-01	4.77e-01	3.577	1.33e-01	8.94e-01	NA	Rpl28-ps3	WT_rescue
ENSMUSG00000079962	4.18e-02	8.08e-01	4.031	2.00e-01	8.41e-01	NA	Gm12643	WT_rescue
ENSMUSG00000079963	0.00e+00	NA	NA	NA	NA	NA	Gm7146	WT_rescue
ENSMUSG00000079965	0.00e+00	NA	NA	NA	NA	NA	Gm14853	WT_rescue
ENSMUSG00000079966	0.00e+00	NA	NA	NA	NA	NA	Gm14058	WT_rescue
ENSMUSG00000079988	1.29e-01	1.61e+00	4.001	4.02e-01	6.88e-01	NA	Gm11970	WT_rescue
ENSMUSG00000079993	4.18e-02	8.08e-01	4.031	2.00e-01	8.41e-01	NA	Gm11799	WT_rescue
ENSMUSG00000079998	0.00e+00	NA	NA	NA	NA	NA	Gm12947	WT_rescue
ENSMUSG00000080002	6.36e-01	-1.83e+00	3.600	-5.07e-01	6.12e-01	NA	Nme-ps1	WT_rescue
ENSMUSG00000080006	5.17e-01	2.93e+00	3.976	7.37e-01	4.61e-01	NA	Rps19-ps7	WT_rescue
ENSMUSG00000080021	2.70e+00	3.33e+00	2.221	1.50e+00	1.34e-01	NA	Gm5915	WT_rescue
ENSMUSG00000080046	0.00e+00	NA	NA	NA	NA	NA	Gm15108	WT_rescue
ENSMUSG00000080050	0.00e+00	NA	NA	NA	NA	NA	Gm14864	WT_rescue
ENSMUSG00000080051	0.00e+00	NA	NA	NA	NA	NA	Gm14510	WT_rescue
ENSMUSG00000080054	2.55e-01	2.23e+00	3.987	5.60e-01	5.75e-01	NA	Rpl12-ps1	WT_rescue
ENSMUSG00000080057	0.00e+00	NA	NA	NA	NA	NA	Gm12378	WT_rescue
ENSMUSG00000080058	7.75e+00	7.13e-01	1.178	6.05e-01	5.45e-01	NA	Gm11175	WT_rescue
ENSMUSG00000080059	1.36e+01	7.27e-01	0.811	8.96e-01	3.70e-01	5.84e-01	Rps19-ps3	WT_rescue
ENSMUSG00000080065	0.00e+00	NA	NA	NA	NA	NA	Gm11864	WT_rescue
ENSMUSG00000080069	0.00e+00	NA	NA	NA	NA	NA	Gm41	WT_rescue
ENSMUSG00000080071	0.00e+00	NA	NA	NA	NA	NA	Gm15125	WT_rescue
ENSMUSG00000080072	0.00e+00	NA	NA	NA	NA	NA	Spin2-ps2	WT_rescue
ENSMUSG00000080073	0.00e+00	NA	NA	NA	NA	NA	Gm9427	WT_rescue
ENSMUSG00000080076	0.00e+00	NA	NA	NA	NA	NA	H2ac14-ps	WT_rescue
ENSMUSG00000080078	1.27e+00	-2.41e+00	3.085	-7.83e-01	4.34e-01	NA	Gm15583	WT_rescue
ENSMUSG00000080115	1.43e+01	5.23e-02	0.773	6.76e-02	9.46e-01	9.75e-01	Eef1akmt3	WT_rescue
ENSMUSG00000080142	0.00e+00	NA	NA	NA	NA	NA	Gm12838	WT_rescue
ENSMUSG00000080152	1.19e-01	-8.60e-01	4.056	-2.12e-01	8.32e-01	NA	H3f4	WT_rescue
ENSMUSG00000080155	0.00e+00	NA	NA	NA	NA	NA	Gm14777	WT_rescue
ENSMUSG00000080158	0.00e+00	NA	NA	NA	NA	NA	Gm14385	WT_rescue
ENSMUSG00000080175	0.00e+00	NA	NA	NA	NA	NA	Tpm3-rs2	WT_rescue
ENSMUSG00000080180	0.00e+00	NA	NA	NA	NA	NA	Gm17235	WT_rescue
ENSMUSG00000080186	1.17e+00	2.68e+00	2.896	9.25e-01	3.55e-01	NA	Gm14448	WT_rescue
ENSMUSG00000080193	0.00e+00	NA	NA	NA	NA	NA	Gm14756	WT_rescue
ENSMUSG00000080198	5.03e-01	1.25e+00	3.948	3.17e-01	7.52e-01	NA	Rpl10a-ps4	WT_rescue
ENSMUSG00000080205	0.00e+00	NA	NA	NA	NA	NA	Gm15526	WT_rescue
ENSMUSG00000080222	0.00e+00	NA	NA	NA	NA	NA	Gm11486	WT_rescue
ENSMUSG00000080223	0.00e+00	NA	NA	NA	NA	NA	Gm13768	WT_rescue
ENSMUSG00000080227	0.00e+00	NA	NA	NA	NA	NA	Gm13343	WT_rescue
ENSMUSG00000080237	1.58e+00	1.49e-01	2.611	5.70e-02	9.55e-01	NA	Gm14239	WT_rescue
ENSMUSG00000080241	4.70e-01	1.40e+00	3.981	3.51e-01	7.26e-01	NA	Dppa3-ps	WT_rescue
ENSMUSG00000080242	4.23e+02	6.98e-02	0.248	2.82e-01	7.78e-01	8.86e-01	Atp6v0c-ps2	WT_rescue
ENSMUSG00000080250	0.00e+00	NA	NA	NA	NA	NA	Gm16400	WT_rescue
ENSMUSG00000080254	1.19e-01	-8.60e-01	4.056	-2.12e-01	8.32e-01	NA	Fam220-ps	WT_rescue
ENSMUSG00000080266	0.00e+00	NA	NA	NA	NA	NA	Gm14772	WT_rescue
ENSMUSG00000080268	4.61e+02	3.93e-01	0.221	1.78e+00	7.56e-02	2.08e-01	Brms1	WT_rescue
ENSMUSG00000080283	0.00e+00	NA	NA	NA	NA	NA	Gm14806	WT_rescue
ENSMUSG00000080298	0.00e+00	NA	NA	NA	NA	NA	Gm14807	WT_rescue
ENSMUSG00000080299	0.00e+00	NA	NA	NA	NA	NA	Gm14350	WT_rescue
ENSMUSG00000080300	0.00e+00	NA	NA	NA	NA	NA	Spin2-ps1	WT_rescue
ENSMUSG00000080303	8.37e-02	1.28e+00	4.011	3.20e-01	7.49e-01	NA	Gm12419	WT_rescue
ENSMUSG00000080316	7.01e+01	-6.01e-01	0.443	-1.36e+00	1.75e-01	3.68e-01	Spaca6	WT_rescue
ENSMUSG00000080317	0.00e+00	NA	NA	NA	NA	NA	Vmn2r-ps94	WT_rescue
ENSMUSG00000080321	0.00e+00	NA	NA	NA	NA	NA	Gm14644	WT_rescue
ENSMUSG00000080331	0.00e+00	NA	NA	NA	NA	NA	Mir1298	WT_rescue
ENSMUSG00000080352	0.00e+00	NA	NA	NA	NA	NA	Gm26247	WT_rescue
ENSMUSG00000080356	0.00e+00	NA	NA	NA	NA	NA	Mir1247	WT_rescue
ENSMUSG00000080358	0.00e+00	NA	NA	NA	NA	NA	Gm26249	WT_rescue
ENSMUSG00000080364	1.70e+00	1.16e+00	2.196	5.26e-01	5.99e-01	NA	Gm25777	WT_rescue
ENSMUSG00000080365	2.37e-01	-1.44e+00	4.034	-3.56e-01	7.22e-01	NA	Gm25776	WT_rescue
ENSMUSG00000080374	1.26e-01	1.61e+00	4.001	4.02e-01	6.88e-01	NA	Gm22953	WT_rescue
ENSMUSG00000080378	0.00e+00	NA	NA	NA	NA	NA	Gm25309	WT_rescue
ENSMUSG00000080384	0.00e+00	NA	NA	NA	NA	NA	Gm22105	WT_rescue
ENSMUSG00000080396	0.00e+00	NA	NA	NA	NA	NA	Snord111	WT_rescue
ENSMUSG00000080406	0.00e+00	NA	NA	NA	NA	NA	Mir1188	WT_rescue
ENSMUSG00000080409	0.00e+00	NA	NA	NA	NA	NA	Mir467h	WT_rescue
ENSMUSG00000080411	0.00e+00	NA	NA	NA	NA	NA	Mir1193	WT_rescue
ENSMUSG00000080413	0.00e+00	NA	NA	NA	NA	NA	Gm26473	WT_rescue
ENSMUSG00000080424	0.00e+00	NA	NA	NA	NA	NA	Mir466k	WT_rescue
ENSMUSG00000080425	0.00e+00	NA	NA	NA	NA	NA	Gm24833	WT_rescue
ENSMUSG00000080428	0.00e+00	NA	NA	NA	NA	NA	Gm24831	WT_rescue
ENSMUSG00000080437	0.00e+00	NA	NA	NA	NA	NA	Gm24274	WT_rescue
ENSMUSG00000080440	0.00e+00	NA	NA	NA	NA	NA	Gm25848	WT_rescue
ENSMUSG00000080441	0.00e+00	NA	NA	NA	NA	NA	Mir1249	WT_rescue
ENSMUSG00000080452	0.00e+00	NA	NA	NA	NA	NA	Mir1306	WT_rescue
ENSMUSG00000080454	1.61e-01	-1.43e-01	4.029	-3.54e-02	9.72e-01	NA	Gm24195	WT_rescue
ENSMUSG00000080459	0.00e+00	NA	NA	NA	NA	NA	Mir669g	WT_rescue
ENSMUSG00000080461	0.00e+00	NA	NA	NA	NA	NA	Gm22488	WT_rescue
ENSMUSG00000080463	0.00e+00	NA	NA	NA	NA	NA	Gm22489	WT_rescue
ENSMUSG00000080465	9.28e-01	-1.87e-01	3.459	-5.42e-02	9.57e-01	NA	Snord94	WT_rescue
ENSMUSG00000080468	0.00e+00	NA	NA	NA	NA	NA	Mir1195	WT_rescue
ENSMUSG00000080469	0.00e+00	NA	NA	NA	NA	NA	Snord98	WT_rescue
ENSMUSG00000080478	1.73e-01	-8.93e-01	4.055	-2.20e-01	8.26e-01	NA	Snord23	WT_rescue
ENSMUSG00000080480	0.00e+00	NA	NA	NA	NA	NA	Gm23494	WT_rescue
ENSMUSG00000080499	0.00e+00	NA	NA	NA	NA	NA	Gm25338	WT_rescue
ENSMUSG00000080504	0.00e+00	NA	NA	NA	NA	NA	Mir669d-2	WT_rescue
ENSMUSG00000080517	0.00e+00	NA	NA	NA	NA	NA	Gm23109	WT_rescue
ENSMUSG00000080518	0.00e+00	NA	NA	NA	NA	NA	Gm22193	WT_rescue
ENSMUSG00000080524	0.00e+00	NA	NA	NA	NA	NA	Gm23879	WT_rescue
ENSMUSG00000080526	0.00e+00	NA	NA	NA	NA	NA	Mir466j	WT_rescue
ENSMUSG00000080533	0.00e+00	NA	NA	NA	NA	NA	Mir1191	WT_rescue
ENSMUSG00000080536	0.00e+00	NA	NA	NA	NA	NA	Gm25539	WT_rescue
ENSMUSG00000080538	1.26e-01	1.61e+00	4.001	4.02e-01	6.88e-01	NA	Gm25541	WT_rescue
ENSMUSG00000080539	0.00e+00	NA	NA	NA	NA	NA	Gm25542	WT_rescue
ENSMUSG00000080540	3.77e-01	2.62e+00	3.980	6.59e-01	5.10e-01	NA	Gm22711	WT_rescue
ENSMUSG00000080542	0.00e+00	NA	NA	NA	NA	NA	Rnu4atac	WT_rescue
ENSMUSG00000080545	0.00e+00	NA	NA	NA	NA	NA	Gm22713	WT_rescue
ENSMUSG00000080566	0.00e+00	NA	NA	NA	NA	NA	Gm26044	WT_rescue
ENSMUSG00000080573	0.00e+00	NA	NA	NA	NA	NA	Mir467f	WT_rescue
ENSMUSG00000080574	0.00e+00	NA	NA	NA	NA	NA	Mir466i	WT_rescue
ENSMUSG00000080575	0.00e+00	NA	NA	NA	NA	NA	Mir1190	WT_rescue
ENSMUSG00000080577	0.00e+00	NA	NA	NA	NA	NA	Gm23226	WT_rescue
ENSMUSG00000080580	0.00e+00	NA	NA	NA	NA	NA	Mir466f-4	WT_rescue
ENSMUSG00000080582	2.48e-01	-8.93e-01	4.055	-2.20e-01	8.26e-01	NA	Gm24907	WT_rescue
ENSMUSG00000080586	0.00e+00	NA	NA	NA	NA	NA	Mir1187	WT_rescue
ENSMUSG00000080594	4.18e-02	8.08e-01	4.031	2.00e-01	8.41e-01	NA	Mir669h	WT_rescue
ENSMUSG00000080595	0.00e+00	NA	NA	NA	NA	NA	Gm22031	WT_rescue
ENSMUSG00000080607	0.00e+00	NA	NA	NA	NA	NA	Gm23839	WT_rescue
ENSMUSG00000080610	0.00e+00	NA	NA	NA	NA	NA	Snord110	WT_rescue
ENSMUSG00000080615	0.00e+00	NA	NA	NA	NA	NA	Snord99	WT_rescue
ENSMUSG00000080616	0.00e+00	NA	NA	NA	NA	NA	Gm22152	WT_rescue
ENSMUSG00000080622	0.00e+00	NA	NA	NA	NA	NA	Gm22676	WT_rescue
ENSMUSG00000080626	0.00e+00	NA	NA	NA	NA	NA	Mir1192	WT_rescue
ENSMUSG00000080645	0.00e+00	NA	NA	NA	NA	NA	Mir1198	WT_rescue
ENSMUSG00000080653	0.00e+00	NA	NA	NA	NA	NA	Mir669e	WT_rescue
ENSMUSG00000080657	0.00e+00	NA	NA	NA	NA	NA	Mir669i	WT_rescue
ENSMUSG00000080662	1.19e-01	-8.60e-01	4.056	-2.12e-01	8.32e-01	NA	Mir1b	WT_rescue
ENSMUSG00000080665	0.00e+00	NA	NA	NA	NA	NA	Mir1199	WT_rescue
ENSMUSG00000080669	0.00e+00	NA	NA	NA	NA	NA	Mir1224	WT_rescue
ENSMUSG00000080673	0.00e+00	NA	NA	NA	NA	NA	Gm23336	WT_rescue
ENSMUSG00000080683	0.00e+00	NA	NA	NA	NA	NA	Gm23991	WT_rescue
ENSMUSG00000080687	0.00e+00	NA	NA	NA	NA	NA	Mir1197	WT_rescue
ENSMUSG00000080689	0.00e+00	NA	NA	NA	NA	NA	Gm23987	WT_rescue
ENSMUSG00000080694	0.00e+00	NA	NA	NA	NA	NA	Gm11621	WT_rescue
ENSMUSG00000080695	0.00e+00	NA	NA	NA	NA	NA	Gm5394	WT_rescue
ENSMUSG00000080696	0.00e+00	NA	NA	NA	NA	NA	Gm12825	WT_rescue
ENSMUSG00000080697	0.00e+00	NA	NA	NA	NA	NA	Vmn1r-ps107	WT_rescue
ENSMUSG00000080698	0.00e+00	NA	NA	NA	NA	NA	Gm11333	WT_rescue
ENSMUSG00000080700	4.18e-02	8.08e-01	4.031	2.00e-01	8.41e-01	NA	Gm15981	WT_rescue
ENSMUSG00000080701	8.37e-02	1.28e+00	4.011	3.20e-01	7.49e-01	NA	Gm12340	WT_rescue
ENSMUSG00000080703	3.32e-01	3.01e-01	4.008	7.50e-02	9.40e-01	NA	Gm13183	WT_rescue
ENSMUSG00000080704	0.00e+00	NA	NA	NA	NA	NA	Gm6031	WT_rescue
ENSMUSG00000080705	0.00e+00	NA	NA	NA	NA	NA	Sult2a-ps4	WT_rescue
ENSMUSG00000080706	0.00e+00	NA	NA	NA	NA	NA	Gm12890	WT_rescue
ENSMUSG00000080707	0.00e+00	NA	NA	NA	NA	NA	Gm13823	WT_rescue
ENSMUSG00000080708	0.00e+00	NA	NA	NA	NA	NA	Ccnd3-ps	WT_rescue
ENSMUSG00000080709	1.55e+01	7.07e-01	0.855	8.27e-01	4.08e-01	6.21e-01	Gm14324	WT_rescue
ENSMUSG00000080710	0.00e+00	NA	NA	NA	NA	NA	Gm8107	WT_rescue
ENSMUSG00000080711	0.00e+00	NA	NA	NA	NA	NA	Gm11686	WT_rescue
ENSMUSG00000080712	2.43e+00	-1.05e+00	1.999	-5.25e-01	6.00e-01	NA	H2bc26	WT_rescue
ENSMUSG00000080713	0.00e+00	NA	NA	NA	NA	NA	Or5d44	WT_rescue
ENSMUSG00000080714	0.00e+00	NA	NA	NA	NA	NA	Gm14602	WT_rescue
ENSMUSG00000080715	4.18e-02	8.08e-01	4.031	2.00e-01	8.41e-01	NA	Gm5406	WT_rescue
ENSMUSG00000080716	0.00e+00	NA	NA	NA	NA	NA	Gm13503	WT_rescue
ENSMUSG00000080717	7.91e+01	-1.22e-01	0.416	-2.94e-01	7.69e-01	8.80e-01	B230307C23Rik	WT_rescue
ENSMUSG00000080718	8.37e-02	1.28e+00	4.011	3.20e-01	7.49e-01	NA	Gm8019	WT_rescue
ENSMUSG00000080719	0.00e+00	NA	NA	NA	NA	NA	Gm15532	WT_rescue
ENSMUSG00000080720	0.00e+00	NA	NA	NA	NA	NA	Gm16077	WT_rescue
ENSMUSG00000080722	0.00e+00	NA	NA	NA	NA	NA	Defa-ps7	WT_rescue
ENSMUSG00000080723	0.00e+00	NA	NA	NA	NA	NA	Gm12564	WT_rescue
ENSMUSG00000080725	1.33e+00	2.19e+00	2.765	7.94e-01	4.27e-01	NA	Gm6121	WT_rescue
ENSMUSG00000080726	4.18e-02	8.08e-01	4.031	2.00e-01	8.41e-01	NA	Gm15366	WT_rescue
ENSMUSG00000080727	1.24e+01	1.68e+00	1.002	1.67e+00	9.44e-02	2.42e-01	C920021L13Rik	WT_rescue
ENSMUSG00000080728	0.00e+00	NA	NA	NA	NA	NA	Gm13616	WT_rescue
ENSMUSG00000080729	0.00e+00	NA	NA	NA	NA	NA	Gm8084	WT_rescue
ENSMUSG00000080730	4.18e-02	8.08e-01	4.031	2.00e-01	8.41e-01	NA	Gm11313	WT_rescue
ENSMUSG00000080731	0.00e+00	NA	NA	NA	NA	NA	Rps2-ps9	WT_rescue
ENSMUSG00000080732	0.00e+00	NA	NA	NA	NA	NA	Gm13222	WT_rescue
ENSMUSG00000080733	0.00e+00	NA	NA	NA	NA	NA	Gm14867	WT_rescue
ENSMUSG00000080734	0.00e+00	NA	NA	NA	NA	NA	Gm12006	WT_rescue
ENSMUSG00000080735	0.00e+00	NA	NA	NA	NA	NA	Gm12075	WT_rescue
ENSMUSG00000080736	0.00e+00	NA	NA	NA	NA	NA	Gm15617	WT_rescue
ENSMUSG00000080737	0.00e+00	NA	NA	NA	NA	NA	Gm6982	WT_rescue
ENSMUSG00000080738	0.00e+00	NA	NA	NA	NA	NA	Mup-ps22	WT_rescue
ENSMUSG00000080741	1.11e+00	2.20e+00	3.756	5.87e-01	5.57e-01	NA	Gm11398	WT_rescue
ENSMUSG00000080742	0.00e+00	NA	NA	NA	NA	NA	Gm14035	WT_rescue
ENSMUSG00000080743	4.18e-02	8.08e-01	4.031	2.00e-01	8.41e-01	NA	Gm7150	WT_rescue
ENSMUSG00000080744	0.00e+00	NA	NA	NA	NA	NA	Gm12710	WT_rescue
ENSMUSG00000080746	2.65e+00	4.48e+00	2.306	1.94e+00	5.23e-02	NA	Rpsa-ps12	WT_rescue
ENSMUSG00000080747	0.00e+00	NA	NA	NA	NA	NA	Gm14016	WT_rescue
ENSMUSG00000080748	1.73e-01	-8.93e-01	4.055	-2.20e-01	8.26e-01	NA	Gm15661	WT_rescue
ENSMUSG00000080749	0.00e+00	NA	NA	NA	NA	NA	Gm12134	WT_rescue
ENSMUSG00000080750	0.00e+00	NA	NA	NA	NA	NA	Gm15553	WT_rescue
ENSMUSG00000080751	0.00e+00	NA	NA	NA	NA	NA	Or51k7	WT_rescue
ENSMUSG00000080752	0.00e+00	NA	NA	NA	NA	NA	Or8k29-ps1	WT_rescue
ENSMUSG00000080753	0.00e+00	NA	NA	NA	NA	NA	Gm15613	WT_rescue
ENSMUSG00000080754	0.00e+00	NA	NA	NA	NA	NA	Rpl36-ps7	WT_rescue
ENSMUSG00000080755	0.00e+00	NA	NA	NA	NA	NA	Gm15062	WT_rescue
ENSMUSG00000080756	0.00e+00	NA	NA	NA	NA	NA	Gm12633	WT_rescue
ENSMUSG00000080757	0.00e+00	NA	NA	NA	NA	NA	Gm15029	WT_rescue
ENSMUSG00000080758	0.00e+00	NA	NA	NA	NA	NA	Gm5392	WT_rescue
ENSMUSG00000080759	0.00e+00	NA	NA	NA	NA	NA	Gm15573	WT_rescue
ENSMUSG00000080760	0.00e+00	NA	NA	NA	NA	NA	Gm7571	WT_rescue
ENSMUSG00000080762	0.00e+00	NA	NA	NA	NA	NA	Gm11879	WT_rescue
ENSMUSG00000080763	2.09e-01	2.06e+00	3.990	5.16e-01	6.06e-01	NA	Gm12341	WT_rescue
ENSMUSG00000080764	0.00e+00	NA	NA	NA	NA	NA	Gm14606	WT_rescue
ENSMUSG00000080765	0.00e+00	NA	NA	NA	NA	NA	Gm8908	WT_rescue
ENSMUSG00000080766	0.00e+00	NA	NA	NA	NA	NA	Gm13593	WT_rescue
ENSMUSG00000080767	1.61e-01	-1.43e-01	4.029	-3.54e-02	9.72e-01	NA	Gm15595	WT_rescue
ENSMUSG00000080768	4.91e+00	-3.81e+00	1.499	-2.54e+00	1.11e-02	NA	Gm12219	WT_rescue
ENSMUSG00000080770	0.00e+00	NA	NA	NA	NA	NA	Gm11278	WT_rescue
ENSMUSG00000080771	0.00e+00	NA	NA	NA	NA	NA	Gm11925	WT_rescue
ENSMUSG00000080772	5.02e-01	2.91e+00	3.976	7.32e-01	4.64e-01	NA	Gm12543	WT_rescue
ENSMUSG00000080773	0.00e+00	NA	NA	NA	NA	NA	Gm12955	WT_rescue
ENSMUSG00000080774	8.37e-02	1.28e+00	4.011	3.20e-01	7.49e-01	NA	Gm9143	WT_rescue
ENSMUSG00000080775	5.34e-01	8.50e-01	3.837	2.22e-01	8.25e-01	NA	Gm6368	WT_rescue
ENSMUSG00000080776	2.18e+00	5.96e-01	2.291	2.60e-01	7.95e-01	NA	Gm12174	WT_rescue
ENSMUSG00000080777	4.18e-02	8.08e-01	4.031	2.00e-01	8.41e-01	NA	Gm15365	WT_rescue
ENSMUSG00000080778	0.00e+00	NA	NA	NA	NA	NA	Gm7199	WT_rescue
ENSMUSG00000080779	0.00e+00	NA	NA	NA	NA	NA	Gm8731	WT_rescue
ENSMUSG00000080780	0.00e+00	NA	NA	NA	NA	NA	Gm11252	WT_rescue
ENSMUSG00000080781	0.00e+00	NA	NA	NA	NA	NA	Or1e28-ps1	WT_rescue
ENSMUSG00000080782	0.00e+00	NA	NA	NA	NA	NA	Gm13495	WT_rescue
ENSMUSG00000080783	1.26e-01	1.61e+00	4.001	4.02e-01	6.88e-01	NA	Gm8250	WT_rescue
ENSMUSG00000080785	0.00e+00	NA	NA	NA	NA	NA	Gm11591	WT_rescue
ENSMUSG00000080788	0.00e+00	NA	NA	NA	NA	NA	Gm7841	WT_rescue
ENSMUSG00000080789	0.00e+00	NA	NA	NA	NA	NA	Gm14007	WT_rescue
ENSMUSG00000080790	1.26e-01	1.61e+00	4.001	4.02e-01	6.88e-01	NA	Gm7638	WT_rescue
ENSMUSG00000080791	0.00e+00	NA	NA	NA	NA	NA	Akirin1-ps	WT_rescue
ENSMUSG00000080792	0.00e+00	NA	NA	NA	NA	NA	Gm14367	WT_rescue
ENSMUSG00000080793	0.00e+00	NA	NA	NA	NA	NA	Cbx3-ps3	WT_rescue
ENSMUSG00000080794	0.00e+00	NA	NA	NA	NA	NA	Vmn1r-ps132	WT_rescue
ENSMUSG00000080795	0.00e+00	NA	NA	NA	NA	NA	Gm6783	WT_rescue
ENSMUSG00000080796	1.73e-01	-8.93e-01	4.055	-2.20e-01	8.26e-01	NA	Gm9159	WT_rescue
ENSMUSG00000080797	1.16e+00	-1.83e+00	2.607	-7.02e-01	4.83e-01	NA	Gm15760	WT_rescue
ENSMUSG00000080798	0.00e+00	NA	NA	NA	NA	NA	Gm5135	WT_rescue
ENSMUSG00000080799	0.00e+00	NA	NA	NA	NA	NA	Gm15166	WT_rescue
ENSMUSG00000080800	0.00e+00	NA	NA	NA	NA	NA	Gm11582	WT_rescue
ENSMUSG00000080801	1.61e-01	-1.43e-01	4.029	-3.54e-02	9.72e-01	NA	Gm13310	WT_rescue
ENSMUSG00000080802	0.00e+00	NA	NA	NA	NA	NA	Gm13804	WT_rescue
ENSMUSG00000080803	0.00e+00	NA	NA	NA	NA	NA	Gm12683	WT_rescue
ENSMUSG00000080805	0.00e+00	NA	NA	NA	NA	NA	Gm11219	WT_rescue
ENSMUSG00000080806	3.50e-01	2.53e+00	3.981	6.34e-01	5.26e-01	NA	Gm13005	WT_rescue
ENSMUSG00000080807	0.00e+00	NA	NA	NA	NA	NA	Gm13117	WT_rescue
ENSMUSG00000080808	8.37e-02	1.28e+00	4.011	3.20e-01	7.49e-01	NA	Gm12608	WT_rescue
ENSMUSG00000080809	0.00e+00	NA	NA	NA	NA	NA	Or4b1c	WT_rescue
ENSMUSG00000080810	0.00e+00	NA	NA	NA	NA	NA	Gm11737	WT_rescue
ENSMUSG00000080811	0.00e+00	NA	NA	NA	NA	NA	Gm14513	WT_rescue
ENSMUSG00000080812	0.00e+00	NA	NA	NA	NA	NA	Atp5k-ps4	WT_rescue
ENSMUSG00000080813	1.73e-01	-8.93e-01	4.055	-2.20e-01	8.26e-01	NA	Gm14828	WT_rescue
ENSMUSG00000080814	4.18e-02	8.08e-01	4.031	2.00e-01	8.41e-01	NA	Gm12314	WT_rescue
ENSMUSG00000080815	0.00e+00	NA	NA	NA	NA	NA	Hmgb1-rs18	WT_rescue
ENSMUSG00000080816	8.37e-02	1.28e+00	4.011	3.20e-01	7.49e-01	NA	Gm12447	WT_rescue
ENSMUSG00000080817	4.37e-01	2.75e+00	3.978	6.91e-01	4.89e-01	NA	Gm13751	WT_rescue
ENSMUSG00000080818	0.00e+00	NA	NA	NA	NA	NA	Gm9434	WT_rescue
ENSMUSG00000080819	0.00e+00	NA	NA	NA	NA	NA	Gm2005	WT_rescue
ENSMUSG00000080820	0.00e+00	NA	NA	NA	NA	NA	Gm13197	WT_rescue
ENSMUSG00000080822	0.00e+00	NA	NA	NA	NA	NA	Gm14694	WT_rescue
ENSMUSG00000080823	0.00e+00	NA	NA	NA	NA	NA	Atp5l-ps2	WT_rescue
ENSMUSG00000080824	0.00e+00	NA	NA	NA	NA	NA	Gm9001	WT_rescue
ENSMUSG00000080825	0.00e+00	NA	NA	NA	NA	NA	Gm14892	WT_rescue
ENSMUSG00000080826	0.00e+00	NA	NA	NA	NA	NA	Gm12019	WT_rescue
ENSMUSG00000080827	0.00e+00	NA	NA	NA	NA	NA	Gm12086	WT_rescue
ENSMUSG00000080828	0.00e+00	NA	NA	NA	NA	NA	Gm14669	WT_rescue
ENSMUSG00000080829	8.37e-02	1.28e+00	4.011	3.20e-01	7.49e-01	NA	Gm8545	WT_rescue
ENSMUSG00000080831	0.00e+00	NA	NA	NA	NA	NA	Gm12529	WT_rescue
ENSMUSG00000080832	0.00e+00	NA	NA	NA	NA	NA	M6pr-ps	WT_rescue
ENSMUSG00000080833	0.00e+00	NA	NA	NA	NA	NA	Gm11976	WT_rescue
ENSMUSG00000080834	4.18e-02	8.08e-01	4.031	2.00e-01	8.41e-01	NA	Gm15216	WT_rescue
ENSMUSG00000080835	0.00e+00	NA	NA	NA	NA	NA	Gm12137	WT_rescue
ENSMUSG00000080836	0.00e+00	NA	NA	NA	NA	NA	Gm6444	WT_rescue
ENSMUSG00000080839	0.00e+00	NA	NA	NA	NA	NA	Gm11625	WT_rescue
ENSMUSG00000080840	0.00e+00	NA	NA	NA	NA	NA	Gm11349	WT_rescue
ENSMUSG00000080841	0.00e+00	NA	NA	NA	NA	NA	Gm14880	WT_rescue
ENSMUSG00000080842	0.00e+00	NA	NA	NA	NA	NA	Gm15400	WT_rescue
ENSMUSG00000080843	0.00e+00	NA	NA	NA	NA	NA	Gm14726	WT_rescue
ENSMUSG00000080844	0.00e+00	NA	NA	NA	NA	NA	Gm14107	WT_rescue
ENSMUSG00000080845	2.98e-01	6.26e-01	3.998	1.56e-01	8.76e-01	NA	Gm9115	WT_rescue
ENSMUSG00000080846	4.18e-02	8.08e-01	4.031	2.00e-01	8.41e-01	NA	Gm13379	WT_rescue
ENSMUSG00000080847	0.00e+00	NA	NA	NA	NA	NA	Gm4773	WT_rescue
ENSMUSG00000080848	6.78e+00	6.58e-01	1.233	5.34e-01	5.93e-01	NA	Gm9385	WT_rescue
ENSMUSG00000080849	0.00e+00	NA	NA	NA	NA	NA	Gm15702	WT_rescue
ENSMUSG00000080850	3.65e+00	5.25e-01	1.686	3.11e-01	7.56e-01	NA	Gm12439	WT_rescue
ENSMUSG00000080851	1.50e+00	4.20e-01	2.841	1.48e-01	8.82e-01	NA	Gm12094	WT_rescue
ENSMUSG00000080852	0.00e+00	NA	NA	NA	NA	NA	Gm14918	WT_rescue
ENSMUSG00000080855	0.00e+00	NA	NA	NA	NA	NA	Rpl35-ps1	WT_rescue
ENSMUSG00000080857	0.00e+00	NA	NA	NA	NA	NA	Gm12859	WT_rescue
ENSMUSG00000080859	0.00e+00	NA	NA	NA	NA	NA	Rpl10-ps1	WT_rescue
ENSMUSG00000080860	0.00e+00	NA	NA	NA	NA	NA	Gm13815	WT_rescue
ENSMUSG00000080861	0.00e+00	NA	NA	NA	NA	NA	Gm11325	WT_rescue
ENSMUSG00000080862	1.61e-01	-1.43e-01	4.029	-3.54e-02	9.72e-01	NA	Gm14523	WT_rescue
ENSMUSG00000080863	0.00e+00	NA	NA	NA	NA	NA	Gm14787	WT_rescue
ENSMUSG00000080865	0.00e+00	NA	NA	NA	NA	NA	Eif1-ps3	WT_rescue
ENSMUSG00000080866	2.06e-01	3.25e-01	4.010	8.11e-02	9.35e-01	NA	Gm5687	WT_rescue
ENSMUSG00000080868	0.00e+00	NA	NA	NA	NA	NA	Gm15745	WT_rescue
ENSMUSG00000080869	0.00e+00	NA	NA	NA	NA	NA	Gm11856	WT_rescue
ENSMUSG00000080870	2.15e-01	-1.75e-01	4.028	-4.35e-02	9.65e-01	NA	Gm14111	WT_rescue
ENSMUSG00000080871	0.00e+00	NA	NA	NA	NA	NA	Gm12875	WT_rescue
ENSMUSG00000080872	0.00e+00	NA	NA	NA	NA	NA	Gm11506	WT_rescue
ENSMUSG00000080873	8.37e-02	1.28e+00	4.011	3.20e-01	7.49e-01	NA	Rpl30-ps3	WT_rescue
ENSMUSG00000080874	0.00e+00	NA	NA	NA	NA	NA	Gm15010	WT_rescue
ENSMUSG00000080875	6.98e-01	1.30e+00	3.892	3.33e-01	7.39e-01	NA	Gm7332	WT_rescue
ENSMUSG00000080876	0.00e+00	NA	NA	NA	NA	NA	Gm14332	WT_rescue
ENSMUSG00000080877	3.42e+00	3.13e+00	1.838	1.70e+00	8.89e-02	NA	Rpl22-ps1	WT_rescue
ENSMUSG00000080878	0.00e+00	NA	NA	NA	NA	NA	Btf3-ps14	WT_rescue
ENSMUSG00000080880	0.00e+00	NA	NA	NA	NA	NA	Gm14278	WT_rescue
ENSMUSG00000080884	0.00e+00	NA	NA	NA	NA	NA	Cyp2j7-ps3	WT_rescue
ENSMUSG00000080885	9.93e+00	2.02e-01	1.108	1.82e-01	8.56e-01	NA	Rpl10-ps6	WT_rescue
ENSMUSG00000080886	0.00e+00	NA	NA	NA	NA	NA	Gm14847	WT_rescue
ENSMUSG00000080887	0.00e+00	NA	NA	NA	NA	NA	Gm14831	WT_rescue
ENSMUSG00000080888	1.16e+01	1.82e-01	1.034	1.76e-01	8.60e-01	9.29e-01	Gm14387	WT_rescue
ENSMUSG00000080889	0.00e+00	NA	NA	NA	NA	NA	Gm7974	WT_rescue
ENSMUSG00000080890	0.00e+00	NA	NA	NA	NA	NA	Gm16458	WT_rescue
ENSMUSG00000080891	0.00e+00	NA	NA	NA	NA	NA	Or51l1-ps1	WT_rescue
ENSMUSG00000080892	0.00e+00	NA	NA	NA	NA	NA	Gm9266	WT_rescue
ENSMUSG00000080893	4.99e+02	8.85e-01	0.220	4.03e+00	5.57e-05	7.35e-04	Ndufa12-ps	WT_rescue
ENSMUSG00000080894	0.00e+00	NA	NA	NA	NA	NA	Defa-ps15	WT_rescue
ENSMUSG00000080895	0.00e+00	NA	NA	NA	NA	NA	Gm11645	WT_rescue
ENSMUSG00000080896	1.00e+00	3.65e+00	3.765	9.69e-01	3.33e-01	NA	Gm14567	WT_rescue
ENSMUSG00000080897	0.00e+00	NA	NA	NA	NA	NA	Gm14500	WT_rescue
ENSMUSG00000080898	0.00e+00	NA	NA	NA	NA	NA	Gm14836	WT_rescue
ENSMUSG00000080899	0.00e+00	NA	NA	NA	NA	NA	Gm9109	WT_rescue
ENSMUSG00000080902	6.81e+00	-5.21e-01	1.292	-4.03e-01	6.87e-01	NA	Ywhaq-ps3	WT_rescue
ENSMUSG00000080903	0.00e+00	NA	NA	NA	NA	NA	Gm16383	WT_rescue
ENSMUSG00000080904	4.18e-02	8.08e-01	4.031	2.00e-01	8.41e-01	NA	Gm11966	WT_rescue
ENSMUSG00000080906	0.00e+00	NA	NA	NA	NA	NA	Gm12095	WT_rescue
ENSMUSG00000080907	0.00e+00	NA	NA	NA	NA	NA	4930455H04Rik	WT_rescue
ENSMUSG00000080910	0.00e+00	NA	NA	NA	NA	NA	Gm14821	WT_rescue
ENSMUSG00000080911	0.00e+00	NA	NA	NA	NA	NA	Gm11918	WT_rescue
ENSMUSG00000080912	0.00e+00	NA	NA	NA	NA	NA	Gm12269	WT_rescue
ENSMUSG00000080913	0.00e+00	NA	NA	NA	NA	NA	Gm12719	WT_rescue
ENSMUSG00000080914	9.55e-01	-1.18e+00	2.789	-4.23e-01	6.72e-01	NA	Gm7129	WT_rescue
ENSMUSG00000080915	0.00e+00	NA	NA	NA	NA	NA	Gm6446	WT_rescue
ENSMUSG00000080916	1.77e+00	2.06e+00	2.600	7.93e-01	4.28e-01	NA	Gm12463	WT_rescue
ENSMUSG00000080917	0.00e+00	NA	NA	NA	NA	NA	Pira2-ps1	WT_rescue
ENSMUSG00000080918	0.00e+00	NA	NA	NA	NA	NA	Gm12202	WT_rescue
ENSMUSG00000080919	0.00e+00	NA	NA	NA	NA	NA	Gm11854	WT_rescue
ENSMUSG00000080921	9.03e+00	1.50e+00	1.243	1.21e+00	2.27e-01	NA	Rpl38-ps2	WT_rescue
ENSMUSG00000080922	0.00e+00	NA	NA	NA	NA	NA	Gm2214	WT_rescue
ENSMUSG00000080923	4.18e-02	8.08e-01	4.031	2.00e-01	8.41e-01	NA	Gm5400	WT_rescue
ENSMUSG00000080924	0.00e+00	NA	NA	NA	NA	NA	Or8aa1-ps1	WT_rescue
ENSMUSG00000080925	0.00e+00	NA	NA	NA	NA	NA	Gm13682	WT_rescue
ENSMUSG00000080927	0.00e+00	NA	NA	NA	NA	NA	Gm11430	WT_rescue
ENSMUSG00000080928	1.26e-01	1.61e+00	4.001	4.02e-01	6.88e-01	NA	Hmgb1-ps6	WT_rescue
ENSMUSG00000080929	0.00e+00	NA	NA	NA	NA	NA	Gm12891	WT_rescue
ENSMUSG00000080930	0.00e+00	NA	NA	NA	NA	NA	Gm13367	WT_rescue
ENSMUSG00000080932	5.27e-01	-1.14e-01	3.848	-2.97e-02	9.76e-01	NA	Gm10224	WT_rescue
ENSMUSG00000080933	2.33e+00	6.08e-01	2.117	2.87e-01	7.74e-01	NA	Rhox3g	WT_rescue
ENSMUSG00000080934	0.00e+00	NA	NA	NA	NA	NA	Gm12931	WT_rescue
ENSMUSG00000080935	2.13e+00	-1.29e-01	2.110	-6.09e-02	9.51e-01	NA	Got2-ps1	WT_rescue
ENSMUSG00000080936	0.00e+00	NA	NA	NA	NA	NA	Or1j22-ps1	WT_rescue
ENSMUSG00000080937	0.00e+00	NA	NA	NA	NA	NA	Gm13510	WT_rescue
ENSMUSG00000080938	0.00e+00	NA	NA	NA	NA	NA	Gm6062	WT_rescue
ENSMUSG00000080939	0.00e+00	NA	NA	NA	NA	NA	Gm9208	WT_rescue
ENSMUSG00000080941	0.00e+00	NA	NA	NA	NA	NA	Gm16056	WT_rescue
ENSMUSG00000080942	0.00e+00	NA	NA	NA	NA	NA	Zfp36l1-ps	WT_rescue
ENSMUSG00000080943	0.00e+00	NA	NA	NA	NA	NA	Gm13130	WT_rescue
ENSMUSG00000080944	0.00e+00	NA	NA	NA	NA	NA	Gm12967	WT_rescue
ENSMUSG00000080946	8.37e-02	1.28e+00	4.011	3.20e-01	7.49e-01	NA	Gm12985	WT_rescue
ENSMUSG00000080947	0.00e+00	NA	NA	NA	NA	NA	Gm12779	WT_rescue
ENSMUSG00000080948	0.00e+00	NA	NA	NA	NA	NA	Gm14481	WT_rescue
ENSMUSG00000080949	0.00e+00	NA	NA	NA	NA	NA	Gm13683	WT_rescue
ENSMUSG00000080950	4.75e+00	-1.27e+00	1.525	-8.35e-01	4.03e-01	NA	Gm7278	WT_rescue
ENSMUSG00000080951	1.09e+00	-1.73e+00	2.635	-6.58e-01	5.10e-01	NA	Gm12208	WT_rescue
ENSMUSG00000080952	0.00e+00	NA	NA	NA	NA	NA	Gm5379	WT_rescue
ENSMUSG00000080953	0.00e+00	NA	NA	NA	NA	NA	Gm15025	WT_rescue
ENSMUSG00000080954	0.00e+00	NA	NA	NA	NA	NA	Gm14919	WT_rescue
ENSMUSG00000080955	0.00e+00	NA	NA	NA	NA	NA	Gm14263	WT_rescue
ENSMUSG00000080956	0.00e+00	NA	NA	NA	NA	NA	Gm16179	WT_rescue
ENSMUSG00000080957	6.69e-01	-2.70e+00	3.925	-6.87e-01	4.92e-01	NA	Gm15739	WT_rescue
ENSMUSG00000080958	0.00e+00	NA	NA	NA	NA	NA	Gm11902	WT_rescue
ENSMUSG00000080959	0.00e+00	NA	NA	NA	NA	NA	Gm2003	WT_rescue
ENSMUSG00000080960	0.00e+00	NA	NA	NA	NA	NA	Or1ao1-ps1	WT_rescue
ENSMUSG00000080961	0.00e+00	NA	NA	NA	NA	NA	Gm11798	WT_rescue
ENSMUSG00000080962	0.00e+00	NA	NA	NA	NA	NA	Gm11453	WT_rescue
ENSMUSG00000080964	0.00e+00	NA	NA	NA	NA	NA	Ifna-ps1	WT_rescue
ENSMUSG00000080965	0.00e+00	NA	NA	NA	NA	NA	Gm6461	WT_rescue
ENSMUSG00000080966	0.00e+00	NA	NA	NA	NA	NA	Gm6263	WT_rescue
ENSMUSG00000080967	0.00e+00	NA	NA	NA	NA	NA	Gm12706	WT_rescue
ENSMUSG00000080968	0.00e+00	NA	NA	NA	NA	NA	Atf1-ps	WT_rescue
ENSMUSG00000080969	8.37e-02	1.28e+00	4.011	3.20e-01	7.49e-01	NA	Taf9-ps	WT_rescue
ENSMUSG00000080970	0.00e+00	NA	NA	NA	NA	NA	Gm12173	WT_rescue
ENSMUSG00000080971	5.19e-01	-2.36e+00	3.974	-5.95e-01	5.52e-01	NA	Gm16128	WT_rescue
ENSMUSG00000080972	1.26e-01	1.61e+00	4.001	4.02e-01	6.88e-01	NA	Gm16061	WT_rescue
ENSMUSG00000080974	0.00e+00	NA	NA	NA	NA	NA	Gm9009	WT_rescue
ENSMUSG00000080976	0.00e+00	NA	NA	NA	NA	NA	Gm11490	WT_rescue
ENSMUSG00000080977	1.26e-01	1.61e+00	4.001	4.02e-01	6.88e-01	NA	Gm13772	WT_rescue
ENSMUSG00000080978	0.00e+00	NA	NA	NA	NA	NA	Gm12297	WT_rescue
ENSMUSG00000080979	0.00e+00	NA	NA	NA	NA	NA	Gm13675	WT_rescue
ENSMUSG00000080980	0.00e+00	NA	NA	NA	NA	NA	1700071K01Rik	WT_rescue
ENSMUSG00000080981	3.83e+01	-1.73e+00	0.710	-2.44e+00	1.47e-02	6.30e-02	Gm12161	WT_rescue
ENSMUSG00000080982	0.00e+00	NA	NA	NA	NA	NA	Gm13549	WT_rescue
ENSMUSG00000080983	0.00e+00	NA	NA	NA	NA	NA	Gm5419	WT_rescue
ENSMUSG00000080984	0.00e+00	NA	NA	NA	NA	NA	Gm14469	WT_rescue
ENSMUSG00000080985	0.00e+00	NA	NA	NA	NA	NA	Gm13559	WT_rescue
ENSMUSG00000080986	0.00e+00	NA	NA	NA	NA	NA	Or8k34-ps1	WT_rescue
ENSMUSG00000080987	0.00e+00	NA	NA	NA	NA	NA	Gm12073	WT_rescue
ENSMUSG00000080989	0.00e+00	NA	NA	NA	NA	NA	Gm14048	WT_rescue
ENSMUSG00000080990	1.67e-01	1.86e+00	3.995	4.65e-01	6.42e-01	NA	Or10al2	WT_rescue
ENSMUSG00000080992	0.00e+00	NA	NA	NA	NA	NA	Psmb5-ps	WT_rescue
ENSMUSG00000080993	0.00e+00	NA	NA	NA	NA	NA	Gm12903	WT_rescue
ENSMUSG00000080994	4.10e+00	1.72e+00	1.667	1.03e+00	3.02e-01	NA	Gm13464	WT_rescue
ENSMUSG00000080995	0.00e+00	NA	NA	NA	NA	NA	Gm15165	WT_rescue
ENSMUSG00000080996	0.00e+00	NA	NA	NA	NA	NA	Gm4986	WT_rescue
ENSMUSG00000080997	0.00e+00	NA	NA	NA	NA	NA	Gm11885	WT_rescue
ENSMUSG00000080998	8.37e-02	1.28e+00	4.011	3.20e-01	7.49e-01	NA	Gm5384	WT_rescue
ENSMUSG00000080999	0.00e+00	NA	NA	NA	NA	NA	H2ac5-ps	WT_rescue
ENSMUSG00000081000	0.00e+00	NA	NA	NA	NA	NA	Gm11200	WT_rescue
ENSMUSG00000081001	0.00e+00	NA	NA	NA	NA	NA	Gm14678	WT_rescue
ENSMUSG00000081002	0.00e+00	NA	NA	NA	NA	NA	Gm14240	WT_rescue
ENSMUSG00000081003	0.00e+00	NA	NA	NA	NA	NA	Gm14301	WT_rescue
ENSMUSG00000081004	2.51e-01	2.23e+00	3.987	5.59e-01	5.76e-01	NA	Gm9157	WT_rescue
ENSMUSG00000081005	0.00e+00	NA	NA	NA	NA	NA	Gm13198	WT_rescue
ENSMUSG00000081006	0.00e+00	NA	NA	NA	NA	NA	Cyp4b1-ps1	WT_rescue
ENSMUSG00000081007	0.00e+00	NA	NA	NA	NA	NA	Gm11543	WT_rescue
ENSMUSG00000081008	0.00e+00	NA	NA	NA	NA	NA	Gm13314	WT_rescue
ENSMUSG00000081009	0.00e+00	NA	NA	NA	NA	NA	Gm14065	WT_rescue
ENSMUSG00000081010	0.00e+00	NA	NA	NA	NA	NA	Gm13880	WT_rescue
ENSMUSG00000081011	0.00e+00	NA	NA	NA	NA	NA	Gm11913	WT_rescue
ENSMUSG00000081012	0.00e+00	NA	NA	NA	NA	NA	Gm15224	WT_rescue
ENSMUSG00000081013	0.00e+00	NA	NA	NA	NA	NA	Gm14497	WT_rescue
ENSMUSG00000081014	0.00e+00	NA	NA	NA	NA	NA	Gm13714	WT_rescue
ENSMUSG00000081016	0.00e+00	NA	NA	NA	NA	NA	Or51q1b-ps1	WT_rescue
ENSMUSG00000081017	0.00e+00	NA	NA	NA	NA	NA	Gm15000	WT_rescue
ENSMUSG00000081018	0.00e+00	NA	NA	NA	NA	NA	Gm15012	WT_rescue
ENSMUSG00000081020	0.00e+00	NA	NA	NA	NA	NA	Gm14509	WT_rescue
ENSMUSG00000081021	0.00e+00	NA	NA	NA	NA	NA	Gm11964	WT_rescue
ENSMUSG00000081022	0.00e+00	NA	NA	NA	NA	NA	Gm15936	WT_rescue
ENSMUSG00000081023	0.00e+00	NA	NA	NA	NA	NA	Gm15766	WT_rescue
ENSMUSG00000081024	0.00e+00	NA	NA	NA	NA	NA	Gm14627	WT_rescue
ENSMUSG00000081025	0.00e+00	NA	NA	NA	NA	NA	Gm11943	WT_rescue
ENSMUSG00000081026	0.00e+00	NA	NA	NA	NA	NA	Gm11855	WT_rescue
ENSMUSG00000081029	0.00e+00	NA	NA	NA	NA	NA	Gm15077	WT_rescue
ENSMUSG00000081030	8.75e-02	1.28e+00	4.012	3.18e-01	7.51e-01	NA	Gm12704	WT_rescue
ENSMUSG00000081033	0.00e+00	NA	NA	NA	NA	NA	Gm14797	WT_rescue
ENSMUSG00000081034	4.18e-02	8.08e-01	4.031	2.00e-01	8.41e-01	NA	Gm5944	WT_rescue
ENSMUSG00000081036	0.00e+00	NA	NA	NA	NA	NA	Gm14628	WT_rescue
ENSMUSG00000081037	0.00e+00	NA	NA	NA	NA	NA	Gm13929	WT_rescue
ENSMUSG00000081038	0.00e+00	NA	NA	NA	NA	NA	Or51v16-ps1	WT_rescue
ENSMUSG00000081041	0.00e+00	NA	NA	NA	NA	NA	Nlk-ps1	WT_rescue
ENSMUSG00000081042	6.15e-01	-2.58e+00	3.962	-6.50e-01	5.16e-01	NA	Psmb7-ps2	WT_rescue
ENSMUSG00000081043	3.46e-01	-1.80e+00	4.013	-4.49e-01	6.54e-01	NA	Gm11512	WT_rescue
ENSMUSG00000081044	0.00e+00	NA	NA	NA	NA	NA	AU015836	WT_rescue
ENSMUSG00000081045	0.00e+00	NA	NA	NA	NA	NA	Gm12797	WT_rescue
ENSMUSG00000081046	7.80e-01	3.36e+00	3.641	9.24e-01	3.55e-01	NA	Gm12846	WT_rescue
ENSMUSG00000081047	0.00e+00	NA	NA	NA	NA	NA	Or5g28-ps1	WT_rescue
ENSMUSG00000081048	8.37e-02	1.28e+00	4.011	3.20e-01	7.49e-01	NA	Gm11760	WT_rescue
ENSMUSG00000081049	3.98e+00	4.18e+00	1.846	2.26e+00	2.36e-02	NA	Rps24-ps3	WT_rescue
ENSMUSG00000081050	0.00e+00	NA	NA	NA	NA	NA	Gm12461	WT_rescue
ENSMUSG00000081051	1.10e+01	1.20e+00	0.997	1.20e+00	2.30e-01	4.37e-01	Gm15427	WT_rescue
ENSMUSG00000081052	0.00e+00	NA	NA	NA	NA	NA	Gm6305	WT_rescue
ENSMUSG00000081053	0.00e+00	NA	NA	NA	NA	NA	Mup-ps17	WT_rescue
ENSMUSG00000081054	0.00e+00	NA	NA	NA	NA	NA	Gm12025	WT_rescue
ENSMUSG00000081055	0.00e+00	NA	NA	NA	NA	NA	Gm6987	WT_rescue
ENSMUSG00000081056	4.18e-02	8.08e-01	4.031	2.00e-01	8.41e-01	NA	Gm13998	WT_rescue
ENSMUSG00000081057	0.00e+00	NA	NA	NA	NA	NA	Or9c1-ps1	WT_rescue
ENSMUSG00000081058	1.22e+01	3.65e-01	0.954	3.82e-01	7.02e-01	8.38e-01	H3c15	WT_rescue
ENSMUSG00000081059	0.00e+00	NA	NA	NA	NA	NA	Gm11945	WT_rescue
ENSMUSG00000081060	0.00e+00	NA	NA	NA	NA	NA	Gm11318	WT_rescue
ENSMUSG00000081061	0.00e+00	NA	NA	NA	NA	NA	Gm14712	WT_rescue
ENSMUSG00000081062	0.00e+00	NA	NA	NA	NA	NA	Gm13640	WT_rescue
ENSMUSG00000081063	0.00e+00	NA	NA	NA	NA	NA	Gm11825	WT_rescue
ENSMUSG00000081064	0.00e+00	NA	NA	NA	NA	NA	Gm6071	WT_rescue
ENSMUSG00000081065	0.00e+00	NA	NA	NA	NA	NA	Gm13576	WT_rescue
ENSMUSG00000081066	0.00e+00	NA	NA	NA	NA	NA	Gm12817	WT_rescue
ENSMUSG00000081067	1.19e-01	-8.60e-01	4.056	-2.12e-01	8.32e-01	NA	Gm12912	WT_rescue
ENSMUSG00000081068	0.00e+00	NA	NA	NA	NA	NA	Gm12804	WT_rescue
ENSMUSG00000081069	0.00e+00	NA	NA	NA	NA	NA	Gm13928	WT_rescue
ENSMUSG00000081070	0.00e+00	NA	NA	NA	NA	NA	Gm13181	WT_rescue
ENSMUSG00000081071	0.00e+00	NA	NA	NA	NA	NA	Gm9836	WT_rescue
ENSMUSG00000081072	0.00e+00	NA	NA	NA	NA	NA	Gm14977	WT_rescue
ENSMUSG00000081073	0.00e+00	NA	NA	NA	NA	NA	Gm13758	WT_rescue
ENSMUSG00000081076	6.21e-01	1.96e+00	3.974	4.94e-01	6.22e-01	NA	Rpsa-ps4	WT_rescue
ENSMUSG00000081077	0.00e+00	NA	NA	NA	NA	NA	Gm13899	WT_rescue
ENSMUSG00000081078	1.67e-01	1.86e+00	3.995	4.65e-01	6.42e-01	NA	Gm12568	WT_rescue
ENSMUSG00000081079	0.00e+00	NA	NA	NA	NA	NA	Gm13059	WT_rescue
ENSMUSG00000081080	0.00e+00	NA	NA	NA	NA	NA	Vmn1r-ps102	WT_rescue
ENSMUSG00000081081	0.00e+00	NA	NA	NA	NA	NA	Gm14856	WT_rescue
ENSMUSG00000081082	0.00e+00	NA	NA	NA	NA	NA	Gm14937	WT_rescue
ENSMUSG00000081083	0.00e+00	NA	NA	NA	NA	NA	Gm6079	WT_rescue
ENSMUSG00000081084	0.00e+00	NA	NA	NA	NA	NA	Gm5638	WT_rescue
ENSMUSG00000081085	0.00e+00	NA	NA	NA	NA	NA	Gm13463	WT_rescue
ENSMUSG00000081086	0.00e+00	NA	NA	NA	NA	NA	Gm9506	WT_rescue
ENSMUSG00000081087	7.08e-01	2.13e+00	3.475	6.13e-01	5.40e-01	NA	Rps15a-ps7	WT_rescue
ENSMUSG00000081088	0.00e+00	NA	NA	NA	NA	NA	Gm11679	WT_rescue
ENSMUSG00000081089	0.00e+00	NA	NA	NA	NA	NA	Gm14624	WT_rescue
ENSMUSG00000081092	0.00e+00	NA	NA	NA	NA	NA	Gm14128	WT_rescue
ENSMUSG00000081093	0.00e+00	NA	NA	NA	NA	NA	Gm12565	WT_rescue
ENSMUSG00000081094	1.20e+01	1.07e+00	1.000	1.07e+00	2.86e-01	4.98e-01	Rpl19-ps11	WT_rescue
ENSMUSG00000081095	0.00e+00	NA	NA	NA	NA	NA	Gm14946	WT_rescue
ENSMUSG00000081096	0.00e+00	NA	NA	NA	NA	NA	Gm12691	WT_rescue
ENSMUSG00000081097	0.00e+00	NA	NA	NA	NA	NA	Gm12135	WT_rescue
ENSMUSG00000081098	0.00e+00	NA	NA	NA	NA	NA	Gm12220	WT_rescue
ENSMUSG00000081099	1.29e-01	1.61e+00	4.001	4.02e-01	6.88e-01	NA	Gm5270	WT_rescue
ENSMUSG00000081100	0.00e+00	NA	NA	NA	NA	NA	Gm14630	WT_rescue
ENSMUSG00000081101	0.00e+00	NA	NA	NA	NA	NA	Gm12024	WT_rescue
ENSMUSG00000081103	9.32e+00	-8.09e-01	1.179	-6.86e-01	4.93e-01	NA	Rps12-ps26	WT_rescue
ENSMUSG00000081104	2.17e-01	2.07e+00	3.990	5.18e-01	6.04e-01	NA	Gm15989	WT_rescue
ENSMUSG00000081106	0.00e+00	NA	NA	NA	NA	NA	Gm7155	WT_rescue
ENSMUSG00000081107	0.00e+00	NA	NA	NA	NA	NA	Gm12235	WT_rescue
ENSMUSG00000081108	0.00e+00	NA	NA	NA	NA	NA	Gm4234	WT_rescue
ENSMUSG00000081110	0.00e+00	NA	NA	NA	NA	NA	Gm12745	WT_rescue
ENSMUSG00000081111	3.77e-01	2.62e+00	3.980	6.59e-01	5.10e-01	NA	Gm5913	WT_rescue
ENSMUSG00000081112	0.00e+00	NA	NA	NA	NA	NA	Gm12140	WT_rescue
ENSMUSG00000081113	0.00e+00	NA	NA	NA	NA	NA	Gm7308	WT_rescue
ENSMUSG00000081114	0.00e+00	NA	NA	NA	NA	NA	Gm15390	WT_rescue
ENSMUSG00000081115	0.00e+00	NA	NA	NA	NA	NA	Gm15913	WT_rescue
ENSMUSG00000081116	0.00e+00	NA	NA	NA	NA	NA	Gm13329	WT_rescue
ENSMUSG00000081117	0.00e+00	NA	NA	NA	NA	NA	Gm11233	WT_rescue
ENSMUSG00000081118	1.71e-01	1.86e+00	3.995	4.66e-01	6.42e-01	NA	Gm6758	WT_rescue
ENSMUSG00000081119	0.00e+00	NA	NA	NA	NA	NA	Gm14601	WT_rescue
ENSMUSG00000081120	0.00e+00	NA	NA	NA	NA	NA	Gm12458	WT_rescue
ENSMUSG00000081121	4.70e-01	1.40e+00	3.981	3.51e-01	7.26e-01	NA	Gm12791	WT_rescue
ENSMUSG00000081122	0.00e+00	NA	NA	NA	NA	NA	Gm13678	WT_rescue
ENSMUSG00000081124	0.00e+00	NA	NA	NA	NA	NA	Gm14906	WT_rescue
ENSMUSG00000081125	0.00e+00	NA	NA	NA	NA	NA	Rpl26-ps5	WT_rescue
ENSMUSG00000081126	1.03e+01	-9.55e-01	0.986	-9.68e-01	3.33e-01	NA	Gm15784	WT_rescue
ENSMUSG00000081127	0.00e+00	NA	NA	NA	NA	NA	Gm12677	WT_rescue
ENSMUSG00000081128	1.26e-01	1.61e+00	4.001	4.02e-01	6.88e-01	NA	Gm13328	WT_rescue
ENSMUSG00000081129	0.00e+00	NA	NA	NA	NA	NA	Gm14605	WT_rescue
ENSMUSG00000081130	0.00e+00	NA	NA	NA	NA	NA	Gm8217	WT_rescue
ENSMUSG00000081131	0.00e+00	NA	NA	NA	NA	NA	Gm14833	WT_rescue
ENSMUSG00000081132	0.00e+00	NA	NA	NA	NA	NA	Gm13744	WT_rescue
ENSMUSG00000081133	0.00e+00	NA	NA	NA	NA	NA	Rhox11-ps2	WT_rescue
ENSMUSG00000081134	0.00e+00	NA	NA	NA	NA	NA	Gm14913	WT_rescue
ENSMUSG00000081135	0.00e+00	NA	NA	NA	NA	NA	Gm14800	WT_rescue
ENSMUSG00000081136	5.59e-01	1.69e-01	3.777	4.46e-02	9.64e-01	NA	Gm12990	WT_rescue
ENSMUSG00000081137	1.77e+01	9.60e-01	0.926	1.04e+00	3.00e-01	5.11e-01	BC022960	WT_rescue
ENSMUSG00000081138	0.00e+00	NA	NA	NA	NA	NA	Gm12834	WT_rescue
ENSMUSG00000081139	8.37e-02	1.28e+00	4.011	3.20e-01	7.49e-01	NA	Gm13333	WT_rescue
ENSMUSG00000081141	0.00e+00	NA	NA	NA	NA	NA	Gm11501	WT_rescue
ENSMUSG00000081142	0.00e+00	NA	NA	NA	NA	NA	Gm15497	WT_rescue
ENSMUSG00000081143	1.73e-01	-8.93e-01	4.055	-2.20e-01	8.26e-01	NA	Gm15823	WT_rescue
ENSMUSG00000081144	0.00e+00	NA	NA	NA	NA	NA	Vmn2r-ps2	WT_rescue
ENSMUSG00000081145	0.00e+00	NA	NA	NA	NA	NA	Gm14585	WT_rescue
ENSMUSG00000081146	0.00e+00	NA	NA	NA	NA	NA	Gm6207	WT_rescue
ENSMUSG00000081147	0.00e+00	NA	NA	NA	NA	NA	Gm6024	WT_rescue
ENSMUSG00000081148	0.00e+00	NA	NA	NA	NA	NA	Gm11891	WT_rescue
ENSMUSG00000081150	0.00e+00	NA	NA	NA	NA	NA	Gm12684	WT_rescue
ENSMUSG00000081151	0.00e+00	NA	NA	NA	NA	NA	Gm11448	WT_rescue
ENSMUSG00000081152	0.00e+00	NA	NA	NA	NA	NA	Gm12430	WT_rescue
ENSMUSG00000081153	0.00e+00	NA	NA	NA	NA	NA	Gm11401	WT_rescue
ENSMUSG00000081154	0.00e+00	NA	NA	NA	NA	NA	Defa-ps13	WT_rescue
ENSMUSG00000081155	0.00e+00	NA	NA	NA	NA	NA	Gm12771	WT_rescue
ENSMUSG00000081156	6.46e-01	4.90e-01	3.557	1.38e-01	8.90e-01	NA	Gm14425	WT_rescue
ENSMUSG00000081157	5.63e-01	3.02e+00	3.975	7.59e-01	4.48e-01	NA	Gm13552	WT_rescue
ENSMUSG00000081158	0.00e+00	NA	NA	NA	NA	NA	Gm13521	WT_rescue
ENSMUSG00000081159	4.18e-02	8.08e-01	4.031	2.00e-01	8.41e-01	NA	Gm6023	WT_rescue
ENSMUSG00000081160	0.00e+00	NA	NA	NA	NA	NA	Gm14897	WT_rescue
ENSMUSG00000081161	0.00e+00	NA	NA	NA	NA	NA	Gm12783	WT_rescue
ENSMUSG00000081162	0.00e+00	NA	NA	NA	NA	NA	Or3a15-ps1	WT_rescue
ENSMUSG00000081163	0.00e+00	NA	NA	NA	NA	NA	Defa-ps12	WT_rescue
ENSMUSG00000081164	0.00e+00	NA	NA	NA	NA	NA	Gm8722	WT_rescue
ENSMUSG00000081165	0.00e+00	NA	NA	NA	NA	NA	Gm11783	WT_rescue
ENSMUSG00000081166	0.00e+00	NA	NA	NA	NA	NA	Gm12819	WT_rescue
ENSMUSG00000081167	1.11e+00	2.20e+00	3.756	5.87e-01	5.57e-01	NA	Gm8880	WT_rescue
ENSMUSG00000081168	0.00e+00	NA	NA	NA	NA	NA	Gm13730	WT_rescue
ENSMUSG00000081169	0.00e+00	NA	NA	NA	NA	NA	Gm12551	WT_rescue
ENSMUSG00000081170	1.72e+00	-6.77e-01	2.043	-3.31e-01	7.40e-01	NA	Gm12922	WT_rescue
ENSMUSG00000081171	0.00e+00	NA	NA	NA	NA	NA	Gm7485	WT_rescue
ENSMUSG00000081172	0.00e+00	NA	NA	NA	NA	NA	Gm12849	WT_rescue
ENSMUSG00000081173	0.00e+00	NA	NA	NA	NA	NA	Gm13500	WT_rescue
ENSMUSG00000081174	0.00e+00	NA	NA	NA	NA	NA	Gm13439	WT_rescue
ENSMUSG00000081175	0.00e+00	NA	NA	NA	NA	NA	Gm5793	WT_rescue
ENSMUSG00000081176	4.57e-01	1.08e+00	3.987	2.70e-01	7.87e-01	NA	H3f3a-ps2	WT_rescue
ENSMUSG00000081177	0.00e+00	NA	NA	NA	NA	NA	Gm12509	WT_rescue
ENSMUSG00000081179	9.95e-01	-6.94e-01	3.402	-2.04e-01	8.38e-01	NA	Gm13136	WT_rescue
ENSMUSG00000081180	0.00e+00	NA	NA	NA	NA	NA	Gm7212	WT_rescue
ENSMUSG00000081181	0.00e+00	NA	NA	NA	NA	NA	Gm13353	WT_rescue
ENSMUSG00000081182	0.00e+00	NA	NA	NA	NA	NA	Gm14935	WT_rescue
ENSMUSG00000081183	0.00e+00	NA	NA	NA	NA	NA	Gm12449	WT_rescue
ENSMUSG00000081184	0.00e+00	NA	NA	NA	NA	NA	Gm12685	WT_rescue
ENSMUSG00000081185	0.00e+00	NA	NA	NA	NA	NA	Gm4852	WT_rescue
ENSMUSG00000081186	0.00e+00	NA	NA	NA	NA	NA	Gm12578	WT_rescue
ENSMUSG00000081187	2.78e+00	4.51e-01	1.843	2.45e-01	8.07e-01	NA	3110067C02Rik	WT_rescue
ENSMUSG00000081188	0.00e+00	NA	NA	NA	NA	NA	Gm14621	WT_rescue
ENSMUSG00000081189	1.75e-01	1.86e+00	3.994	4.66e-01	6.41e-01	NA	Hspd1-ps4	WT_rescue
ENSMUSG00000081191	0.00e+00	NA	NA	NA	NA	NA	Gm11271	WT_rescue
ENSMUSG00000081194	1.26e-01	1.61e+00	4.001	4.02e-01	6.88e-01	NA	Gm8424	WT_rescue
ENSMUSG00000081195	3.04e+01	-1.02e+00	0.577	-1.77e+00	7.60e-02	2.08e-01	Rhox2-ps	WT_rescue
ENSMUSG00000081196	4.18e-02	8.08e-01	4.031	2.00e-01	8.41e-01	NA	Gm13858	WT_rescue
ENSMUSG00000081197	0.00e+00	NA	NA	NA	NA	NA	Gm15076	WT_rescue
ENSMUSG00000081199	0.00e+00	NA	NA	NA	NA	NA	Gm16407	WT_rescue
ENSMUSG00000081200	0.00e+00	NA	NA	NA	NA	NA	Gm15615	WT_rescue
ENSMUSG00000081201	1.73e-01	-8.93e-01	4.055	-2.20e-01	8.26e-01	NA	Smt3h2-ps4	WT_rescue
ENSMUSG00000081202	0.00e+00	NA	NA	NA	NA	NA	Gm13220	WT_rescue
ENSMUSG00000081205	6.70e-01	3.21e+00	3.973	8.08e-01	4.19e-01	NA	Gm5940	WT_rescue
ENSMUSG00000081206	0.00e+00	NA	NA	NA	NA	NA	Gm11935	WT_rescue
ENSMUSG00000081207	0.00e+00	NA	NA	NA	NA	NA	Gm13775	WT_rescue
ENSMUSG00000081208	3.57e+01	-3.40e-01	0.528	-6.43e-01	5.20e-01	7.09e-01	Gm11400	WT_rescue
ENSMUSG00000081209	0.00e+00	NA	NA	NA	NA	NA	Gm14890	WT_rescue
ENSMUSG00000081210	5.61e-01	1.65e+00	3.755	4.40e-01	6.60e-01	NA	Gm12933	WT_rescue
ENSMUSG00000081211	0.00e+00	NA	NA	NA	NA	NA	Gm14886	WT_rescue
ENSMUSG00000081212	0.00e+00	NA	NA	NA	NA	NA	Gm6964	WT_rescue
ENSMUSG00000081214	1.89e+03	1.39e+00	0.207	6.71e+00	1.97e-11	2.29e-09	Rpl35a-ps2	WT_rescue
ENSMUSG00000081215	0.00e+00	NA	NA	NA	NA	NA	Gm11446	WT_rescue
ENSMUSG00000081216	0.00e+00	NA	NA	NA	NA	NA	Gm6744	WT_rescue
ENSMUSG00000081217	0.00e+00	NA	NA	NA	NA	NA	Gm15268	WT_rescue
ENSMUSG00000081218	2.17e-01	2.07e+00	3.990	5.18e-01	6.04e-01	NA	Gm4297	WT_rescue
ENSMUSG00000081219	0.00e+00	NA	NA	NA	NA	NA	Bambi-ps1	WT_rescue
ENSMUSG00000081220	4.30e-01	2.74e+00	3.978	6.89e-01	4.91e-01	NA	Gm14542	WT_rescue
ENSMUSG00000081221	4.86e+00	2.24e+00	1.799	1.25e+00	2.13e-01	NA	Gm14760	WT_rescue
ENSMUSG00000081222	0.00e+00	NA	NA	NA	NA	NA	Gm15173	WT_rescue
ENSMUSG00000081223	1.26e-01	1.61e+00	4.001	4.02e-01	6.88e-01	NA	Gm12247	WT_rescue
ENSMUSG00000081224	0.00e+00	NA	NA	NA	NA	NA	Gm2066	WT_rescue
ENSMUSG00000081225	0.00e+00	NA	NA	NA	NA	NA	Cyp2j12	WT_rescue
ENSMUSG00000081226	0.00e+00	NA	NA	NA	NA	NA	Gm8802	WT_rescue
ENSMUSG00000081227	0.00e+00	NA	NA	NA	NA	NA	Gm13082	WT_rescue
ENSMUSG00000081228	0.00e+00	NA	NA	NA	NA	NA	Gm16089	WT_rescue
ENSMUSG00000081229	0.00e+00	NA	NA	NA	NA	NA	Lamr1-ps1	WT_rescue
ENSMUSG00000081230	0.00e+00	NA	NA	NA	NA	NA	Gm9097	WT_rescue
ENSMUSG00000081231	0.00e+00	NA	NA	NA	NA	NA	Tcp1-ps1	WT_rescue
ENSMUSG00000081232	5.29e-01	-2.42e+00	3.971	-6.09e-01	5.42e-01	NA	Gm14373	WT_rescue
ENSMUSG00000081233	0.00e+00	NA	NA	NA	NA	NA	Gm12857	WT_rescue
ENSMUSG00000081234	2.55e-01	2.23e+00	3.987	5.60e-01	5.75e-01	NA	Or12e8	WT_rescue
ENSMUSG00000081235	0.00e+00	NA	NA	NA	NA	NA	Gm14788	WT_rescue
ENSMUSG00000081236	1.61e-01	-1.43e-01	4.029	-3.54e-02	9.72e-01	NA	Gm13574	WT_rescue
ENSMUSG00000081237	0.00e+00	NA	NA	NA	NA	NA	Gm11385	WT_rescue
ENSMUSG00000081238	8.37e-02	1.28e+00	4.011	3.20e-01	7.49e-01	NA	Gm15836	WT_rescue
ENSMUSG00000081239	1.26e-01	1.61e+00	4.001	4.02e-01	6.88e-01	NA	Gm11836	WT_rescue
ENSMUSG00000081240	0.00e+00	NA	NA	NA	NA	NA	Gm16511	WT_rescue
ENSMUSG00000081242	0.00e+00	NA	NA	NA	NA	NA	Gm15719	WT_rescue
ENSMUSG00000081243	0.00e+00	NA	NA	NA	NA	NA	Gm14037	WT_rescue
ENSMUSG00000081244	1.67e-01	1.86e+00	3.995	4.65e-01	6.42e-01	NA	Gm13529	WT_rescue
ENSMUSG00000081245	0.00e+00	NA	NA	NA	NA	NA	Gm6587	WT_rescue
ENSMUSG00000081248	2.71e+00	-1.42e+00	2.020	-7.03e-01	4.82e-01	NA	Gm13787	WT_rescue
ENSMUSG00000081249	9.76e-01	1.52e+00	2.764	5.49e-01	5.83e-01	NA	Gm11517	WT_rescue
ENSMUSG00000081250	0.00e+00	NA	NA	NA	NA	NA	Gm15554	WT_rescue
ENSMUSG00000081251	4.18e-02	8.08e-01	4.031	2.00e-01	8.41e-01	NA	Gm12164	WT_rescue
ENSMUSG00000081252	0.00e+00	NA	NA	NA	NA	NA	Gm16032	WT_rescue
ENSMUSG00000081253	0.00e+00	NA	NA	NA	NA	NA	Gm8501	WT_rescue
ENSMUSG00000081254	2.34e+01	4.04e-01	1.939	2.08e-01	8.35e-01	9.15e-01	Gm12112	WT_rescue
ENSMUSG00000081255	9.38e-01	-3.96e-01	2.776	-1.43e-01	8.87e-01	NA	Gm5380	WT_rescue
ENSMUSG00000081256	0.00e+00	NA	NA	NA	NA	NA	Gm15791	WT_rescue
ENSMUSG00000081257	8.03e-01	2.29e+00	3.264	7.00e-01	4.84e-01	NA	Gm13607	WT_rescue
ENSMUSG00000081258	0.00e+00	NA	NA	NA	NA	NA	Gm14013	WT_rescue
ENSMUSG00000081259	0.00e+00	NA	NA	NA	NA	NA	Gm6893	WT_rescue
ENSMUSG00000081260	0.00e+00	NA	NA	NA	NA	NA	Gm13149	WT_rescue
ENSMUSG00000081261	0.00e+00	NA	NA	NA	NA	NA	Gm15370	WT_rescue
ENSMUSG00000081262	0.00e+00	NA	NA	NA	NA	NA	Gm12261	WT_rescue
ENSMUSG00000081263	0.00e+00	NA	NA	NA	NA	NA	Gm14859	WT_rescue
ENSMUSG00000081264	1.67e-01	1.86e+00	3.995	4.65e-01	6.42e-01	NA	Gm14021	WT_rescue
ENSMUSG00000081265	0.00e+00	NA	NA	NA	NA	NA	Gm11282	WT_rescue
ENSMUSG00000081268	0.00e+00	NA	NA	NA	NA	NA	Gm14909	WT_rescue
ENSMUSG00000081269	0.00e+00	NA	NA	NA	NA	NA	Gm14659	WT_rescue
ENSMUSG00000081270	1.16e+00	1.04e-01	2.539	4.10e-02	9.67e-01	NA	Gm11653	WT_rescue
ENSMUSG00000081271	0.00e+00	NA	NA	NA	NA	NA	Gm14883	WT_rescue
ENSMUSG00000081272	1.42e+00	-6.77e-01	2.372	-2.85e-01	7.75e-01	NA	Ap2m1-ps	WT_rescue
ENSMUSG00000081273	0.00e+00	NA	NA	NA	NA	NA	Gm15896	WT_rescue
ENSMUSG00000081274	0.00e+00	NA	NA	NA	NA	NA	Gm15727	WT_rescue
ENSMUSG00000081275	0.00e+00	NA	NA	NA	NA	NA	Gm13875	WT_rescue
ENSMUSG00000081276	0.00e+00	NA	NA	NA	NA	NA	Gm13132	WT_rescue
ENSMUSG00000081277	0.00e+00	NA	NA	NA	NA	NA	Gm15285	WT_rescue
ENSMUSG00000081278	4.18e-02	8.08e-01	4.031	2.00e-01	8.41e-01	NA	Gm13186	WT_rescue
ENSMUSG00000081279	0.00e+00	NA	NA	NA	NA	NA	Vmn1r-ps2	WT_rescue
ENSMUSG00000081280	0.00e+00	NA	NA	NA	NA	NA	Gm9516	WT_rescue
ENSMUSG00000081281	5.44e-01	2.99e+00	3.975	7.53e-01	4.51e-01	NA	Rpl7-ps9	WT_rescue
ENSMUSG00000081282	0.00e+00	NA	NA	NA	NA	NA	Gm13836	WT_rescue
ENSMUSG00000081283	0.00e+00	NA	NA	NA	NA	NA	Vmn1r-ps104	WT_rescue
ENSMUSG00000081284	0.00e+00	NA	NA	NA	NA	NA	Gm13673	WT_rescue
ENSMUSG00000081285	0.00e+00	NA	NA	NA	NA	NA	Gm18859	WT_rescue
ENSMUSG00000081286	0.00e+00	NA	NA	NA	NA	NA	Gm14995	WT_rescue
ENSMUSG00000081287	0.00e+00	NA	NA	NA	NA	NA	Or2av10-ps1	WT_rescue
ENSMUSG00000081288	0.00e+00	NA	NA	NA	NA	NA	Gm11386	WT_rescue
ENSMUSG00000081289	0.00e+00	NA	NA	NA	NA	NA	Gm14857	WT_rescue
ENSMUSG00000081290	0.00e+00	NA	NA	NA	NA	NA	Gm12520	WT_rescue
ENSMUSG00000081292	0.00e+00	NA	NA	NA	NA	NA	Gm15018	WT_rescue
ENSMUSG00000081293	0.00e+00	NA	NA	NA	NA	NA	Gm11673	WT_rescue
ENSMUSG00000081295	0.00e+00	NA	NA	NA	NA	NA	Gm6275	WT_rescue
ENSMUSG00000081296	1.29e+00	6.50e-01	2.766	2.35e-01	8.14e-01	NA	Gm12203	WT_rescue
ENSMUSG00000081297	0.00e+00	NA	NA	NA	NA	NA	Gm12209	WT_rescue
ENSMUSG00000081298	0.00e+00	NA	NA	NA	NA	NA	Gm14622	WT_rescue
ENSMUSG00000081299	8.37e-02	1.28e+00	4.011	3.20e-01	7.49e-01	NA	Gm13603	WT_rescue
ENSMUSG00000081300	0.00e+00	NA	NA	NA	NA	NA	Gm14587	WT_rescue
ENSMUSG00000081301	0.00e+00	NA	NA	NA	NA	NA	Gm15951	WT_rescue
ENSMUSG00000081302	2.15e-01	-1.75e-01	4.028	-4.35e-02	9.65e-01	NA	Gm12020	WT_rescue
ENSMUSG00000081303	0.00e+00	NA	NA	NA	NA	NA	Gm16011	WT_rescue
ENSMUSG00000081304	0.00e+00	NA	NA	NA	NA	NA	Gm11509	WT_rescue
ENSMUSG00000081305	3.46e-01	2.52e+00	3.982	6.33e-01	5.27e-01	NA	Gm12879	WT_rescue
ENSMUSG00000081306	0.00e+00	NA	NA	NA	NA	NA	Gm15266	WT_rescue
ENSMUSG00000081307	1.83e+00	4.40e+00	2.684	1.64e+00	1.01e-01	NA	Gm13627	WT_rescue
ENSMUSG00000081308	0.00e+00	NA	NA	NA	NA	NA	Gm14480	WT_rescue
ENSMUSG00000081309	2.37e+01	-1.60e+00	2.203	-7.26e-01	4.68e-01	6.71e-01	Gm12397	WT_rescue
ENSMUSG00000081310	0.00e+00	NA	NA	NA	NA	NA	Gm14054	WT_rescue
ENSMUSG00000081312	0.00e+00	NA	NA	NA	NA	NA	Gm14520	WT_rescue
ENSMUSG00000081313	0.00e+00	NA	NA	NA	NA	NA	Gm14213	WT_rescue
ENSMUSG00000081314	4.18e-02	8.08e-01	4.031	2.00e-01	8.41e-01	NA	Gm14132	WT_rescue
ENSMUSG00000081315	0.00e+00	NA	NA	NA	NA	NA	Or51v15-ps1	WT_rescue
ENSMUSG00000081316	0.00e+00	NA	NA	NA	NA	NA	Gm16205	WT_rescue
ENSMUSG00000081317	0.00e+00	NA	NA	NA	NA	NA	Gm12757	WT_rescue
ENSMUSG00000081318	0.00e+00	NA	NA	NA	NA	NA	Rpl36-ps1	WT_rescue
ENSMUSG00000081319	0.00e+00	NA	NA	NA	NA	NA	Gm12936	WT_rescue
ENSMUSG00000081320	0.00e+00	NA	NA	NA	NA	NA	Gm15034	WT_rescue
ENSMUSG00000081321	0.00e+00	NA	NA	NA	NA	NA	Gm15304	WT_rescue
ENSMUSG00000081323	0.00e+00	NA	NA	NA	NA	NA	Rpl7l1-ps1	WT_rescue
ENSMUSG00000081324	0.00e+00	NA	NA	NA	NA	NA	Gm14550	WT_rescue
ENSMUSG00000081325	4.61e-01	1.57e+00	3.980	3.93e-01	6.94e-01	NA	Gm12599	WT_rescue
ENSMUSG00000081326	0.00e+00	NA	NA	NA	NA	NA	Gm14417	WT_rescue
ENSMUSG00000081327	0.00e+00	NA	NA	NA	NA	NA	Gm11819	WT_rescue
ENSMUSG00000081329	0.00e+00	NA	NA	NA	NA	NA	Gm12492	WT_rescue
ENSMUSG00000081330	0.00e+00	NA	NA	NA	NA	NA	Gm13013	WT_rescue
ENSMUSG00000081331	0.00e+00	NA	NA	NA	NA	NA	Gm15151	WT_rescue
ENSMUSG00000081332	0.00e+00	NA	NA	NA	NA	NA	Gm12664	WT_rescue
ENSMUSG00000081333	0.00e+00	NA	NA	NA	NA	NA	Gm12307	WT_rescue
ENSMUSG00000081334	0.00e+00	NA	NA	NA	NA	NA	Vmn1r-ps94	WT_rescue
ENSMUSG00000081335	0.00e+00	NA	NA	NA	NA	NA	Gm15786	WT_rescue
ENSMUSG00000081336	0.00e+00	NA	NA	NA	NA	NA	Gm15073	WT_rescue
ENSMUSG00000081339	3.56e+00	-1.21e+00	1.712	-7.10e-01	4.78e-01	NA	Gm16044	WT_rescue
ENSMUSG00000081340	4.18e-02	8.08e-01	4.031	2.00e-01	8.41e-01	NA	Gm12275	WT_rescue
ENSMUSG00000081341	0.00e+00	NA	NA	NA	NA	NA	Gm14891	WT_rescue
ENSMUSG00000081342	0.00e+00	NA	NA	NA	NA	NA	Gm11434	WT_rescue
ENSMUSG00000081343	4.18e-02	8.08e-01	4.031	2.00e-01	8.41e-01	NA	Gm16071	WT_rescue
ENSMUSG00000081344	1.43e+02	3.98e+00	1.696	2.35e+00	1.90e-02	7.59e-02	Gm14303	WT_rescue
ENSMUSG00000081345	0.00e+00	NA	NA	NA	NA	NA	Or5w21-ps1	WT_rescue
ENSMUSG00000081346	0.00e+00	NA	NA	NA	NA	NA	Gm12030	WT_rescue
ENSMUSG00000081348	0.00e+00	NA	NA	NA	NA	NA	Gm13878	WT_rescue
ENSMUSG00000081349	0.00e+00	NA	NA	NA	NA	NA	Gm15041	WT_rescue
ENSMUSG00000081350	0.00e+00	NA	NA	NA	NA	NA	Gm5388	WT_rescue
ENSMUSG00000081352	0.00e+00	NA	NA	NA	NA	NA	Gm12389	WT_rescue
ENSMUSG00000081353	0.00e+00	NA	NA	NA	NA	NA	Gm13818	WT_rescue
ENSMUSG00000081354	0.00e+00	NA	NA	NA	NA	NA	Gm14894	WT_rescue
ENSMUSG00000081355	5.95e-01	1.75e+00	3.695	4.74e-01	6.36e-01	NA	Gm15264	WT_rescue
ENSMUSG00000081357	6.67e+00	-3.51e-01	1.122	-3.13e-01	7.54e-01	NA	Xlr4e-ps	WT_rescue
ENSMUSG00000081358	0.00e+00	NA	NA	NA	NA	NA	Gm14746	WT_rescue
ENSMUSG00000081359	0.00e+00	NA	NA	NA	NA	NA	Cox20b	WT_rescue
ENSMUSG00000081360	0.00e+00	NA	NA	NA	NA	NA	Gm11718	WT_rescue
ENSMUSG00000081361	0.00e+00	NA	NA	NA	NA	NA	Gm11813	WT_rescue
ENSMUSG00000081362	0.00e+00	NA	NA	NA	NA	NA	Cyp2j7	WT_rescue
ENSMUSG00000081363	0.00e+00	NA	NA	NA	NA	NA	Gm11500	WT_rescue
ENSMUSG00000081364	0.00e+00	NA	NA	NA	NA	NA	Gm8595	WT_rescue
ENSMUSG00000081365	0.00e+00	NA	NA	NA	NA	NA	Gm15031	WT_rescue
ENSMUSG00000081367	0.00e+00	NA	NA	NA	NA	NA	Gm13265	WT_rescue
ENSMUSG00000081369	0.00e+00	NA	NA	NA	NA	NA	Gm11896	WT_rescue
ENSMUSG00000081370	0.00e+00	NA	NA	NA	NA	NA	Gm9105	WT_rescue
ENSMUSG00000081372	4.18e-02	8.08e-01	4.031	2.00e-01	8.41e-01	NA	Gm16171	WT_rescue
ENSMUSG00000081373	0.00e+00	NA	NA	NA	NA	NA	Gm16436	WT_rescue
ENSMUSG00000081374	0.00e+00	NA	NA	NA	NA	NA	Gm15011	WT_rescue
ENSMUSG00000081375	0.00e+00	NA	NA	NA	NA	NA	Gm14686	WT_rescue
ENSMUSG00000081376	4.18e-02	8.08e-01	4.031	2.00e-01	8.41e-01	NA	Gm11694	WT_rescue
ENSMUSG00000081377	0.00e+00	NA	NA	NA	NA	NA	Gm12877	WT_rescue
ENSMUSG00000081378	5.98e+00	2.18e-01	1.146	1.91e-01	8.49e-01	NA	Rps13-ps4	WT_rescue
ENSMUSG00000081379	0.00e+00	NA	NA	NA	NA	NA	Gm14771	WT_rescue
ENSMUSG00000081381	0.00e+00	NA	NA	NA	NA	NA	Gm5752	WT_rescue
ENSMUSG00000081382	3.68e+00	2.82e+00	1.769	1.59e+00	1.11e-01	NA	Rpl18-ps1	WT_rescue
ENSMUSG00000081383	0.00e+00	NA	NA	NA	NA	NA	Gm5742	WT_rescue
ENSMUSG00000081384	0.00e+00	NA	NA	NA	NA	NA	Gm12752	WT_rescue
ENSMUSG00000081386	0.00e+00	NA	NA	NA	NA	NA	Gm15160	WT_rescue
ENSMUSG00000081388	0.00e+00	NA	NA	NA	NA	NA	Gm11801	WT_rescue
ENSMUSG00000081389	0.00e+00	NA	NA	NA	NA	NA	Gm13368	WT_rescue
ENSMUSG00000081390	0.00e+00	NA	NA	NA	NA	NA	Gm14538	WT_rescue
ENSMUSG00000081391	0.00e+00	NA	NA	NA	NA	NA	Gm11765	WT_rescue
ENSMUSG00000081392	0.00e+00	NA	NA	NA	NA	NA	Gm11668	WT_rescue
ENSMUSG00000081394	2.13e-01	2.06e+00	3.990	5.17e-01	6.05e-01	NA	Gm13215	WT_rescue
ENSMUSG00000081395	0.00e+00	NA	NA	NA	NA	NA	Gm14879	WT_rescue
ENSMUSG00000081396	0.00e+00	NA	NA	NA	NA	NA	Gm15132	WT_rescue
ENSMUSG00000081397	0.00e+00	NA	NA	NA	NA	NA	Gm14815	WT_rescue
ENSMUSG00000081398	0.00e+00	NA	NA	NA	NA	NA	Gm7657	WT_rescue
ENSMUSG00000081399	0.00e+00	NA	NA	NA	NA	NA	Gm14921	WT_rescue
ENSMUSG00000081400	5.24e+00	2.71e+00	1.451	1.87e+00	6.19e-02	NA	Gm13680	WT_rescue
ENSMUSG00000081402	6.92e-01	3.23e+00	3.814	8.48e-01	3.96e-01	NA	Gm15455	WT_rescue
ENSMUSG00000081404	1.52e+00	-1.17e+00	2.899	-4.04e-01	6.86e-01	NA	Gm15694	WT_rescue
ENSMUSG00000081405	4.18e-02	8.08e-01	4.031	2.00e-01	8.41e-01	NA	Gm13142	WT_rescue
ENSMUSG00000081406	1.89e+03	2.58e-01	0.942	2.74e-01	7.84e-01	8.90e-01	Rps6-ps4	WT_rescue
ENSMUSG00000081407	0.00e+00	NA	NA	NA	NA	NA	Gm14568	WT_rescue
ENSMUSG00000081408	5.88e+00	2.08e-01	1.194	1.74e-01	8.62e-01	NA	Gm15047	WT_rescue
ENSMUSG00000081409	0.00e+00	NA	NA	NA	NA	NA	Gm8215	WT_rescue
ENSMUSG00000081410	0.00e+00	NA	NA	NA	NA	NA	Gm6797	WT_rescue
ENSMUSG00000081412	0.00e+00	NA	NA	NA	NA	NA	Gm15403	WT_rescue
ENSMUSG00000081413	4.18e-02	8.08e-01	4.031	2.00e-01	8.41e-01	NA	Uqcrh-ps2	WT_rescue
ENSMUSG00000081414	0.00e+00	NA	NA	NA	NA	NA	Gm3943	WT_rescue
ENSMUSG00000081415	0.00e+00	NA	NA	NA	NA	NA	Gm15176	WT_rescue
ENSMUSG00000081416	0.00e+00	NA	NA	NA	NA	NA	Gm14383	WT_rescue
ENSMUSG00000081417	8.37e-02	1.28e+00	4.011	3.20e-01	7.49e-01	NA	Gm15603	WT_rescue
ENSMUSG00000081418	0.00e+00	NA	NA	NA	NA	NA	Gm14830	WT_rescue
ENSMUSG00000081421	0.00e+00	NA	NA	NA	NA	NA	Gm13445	WT_rescue
ENSMUSG00000081422	0.00e+00	NA	NA	NA	NA	NA	Gm14282	WT_rescue
ENSMUSG00000081423	0.00e+00	NA	NA	NA	NA	NA	Gm12882	WT_rescue
ENSMUSG00000081424	0.00e+00	NA	NA	NA	NA	NA	Gm14774	WT_rescue
ENSMUSG00000081427	0.00e+00	NA	NA	NA	NA	NA	Gm12382	WT_rescue
ENSMUSG00000081428	0.00e+00	NA	NA	NA	NA	NA	Tpt1-ps2	WT_rescue
ENSMUSG00000081429	0.00e+00	NA	NA	NA	NA	NA	Rps27-ps1	WT_rescue
ENSMUSG00000081431	6.81e-01	6.14e-01	3.927	1.56e-01	8.76e-01	NA	Gm15483	WT_rescue
ENSMUSG00000081432	4.18e-02	8.08e-01	4.031	2.00e-01	8.41e-01	NA	Gm12593	WT_rescue
ENSMUSG00000081433	0.00e+00	NA	NA	NA	NA	NA	Serpinb1-ps1	WT_rescue
ENSMUSG00000081434	7.10e+00	6.36e-01	1.119	5.68e-01	5.70e-01	NA	Gm14165	WT_rescue
ENSMUSG00000081435	0.00e+00	NA	NA	NA	NA	NA	Gm11403	WT_rescue
ENSMUSG00000081436	0.00e+00	NA	NA	NA	NA	NA	Gm5912	WT_rescue
ENSMUSG00000081437	0.00e+00	NA	NA	NA	NA	NA	Gm12402	WT_rescue
ENSMUSG00000081438	0.00e+00	NA	NA	NA	NA	NA	Gm11254	WT_rescue
ENSMUSG00000081439	0.00e+00	NA	NA	NA	NA	NA	Gm7840	WT_rescue
ENSMUSG00000081440	0.00e+00	NA	NA	NA	NA	NA	Gm12464	WT_rescue
ENSMUSG00000081441	2.78e+00	-1.38e-01	1.715	-8.02e-02	9.36e-01	NA	Gm6161	WT_rescue
ENSMUSG00000081442	0.00e+00	NA	NA	NA	NA	NA	Gm14682	WT_rescue
ENSMUSG00000081443	0.00e+00	NA	NA	NA	NA	NA	Fam236d	WT_rescue
ENSMUSG00000081444	0.00e+00	NA	NA	NA	NA	NA	Gm15803	WT_rescue
ENSMUSG00000081445	0.00e+00	NA	NA	NA	NA	NA	Rpl23a-ps4	WT_rescue
ENSMUSG00000081447	0.00e+00	NA	NA	NA	NA	NA	Gm13870	WT_rescue
ENSMUSG00000081449	0.00e+00	NA	NA	NA	NA	NA	Gm11432	WT_rescue
ENSMUSG00000081450	0.00e+00	NA	NA	NA	NA	NA	Gm11700	WT_rescue
ENSMUSG00000081451	4.18e-02	8.08e-01	4.031	2.00e-01	8.41e-01	NA	Gm12734	WT_rescue
ENSMUSG00000081452	0.00e+00	NA	NA	NA	NA	NA	Gm14761	WT_rescue
ENSMUSG00000081453	8.87e-01	2.19e+00	3.166	6.91e-01	4.90e-01	NA	Gm6767	WT_rescue
ENSMUSG00000081455	6.07e+00	5.36e-01	1.207	4.44e-01	6.57e-01	NA	Hmgb1-ps3	WT_rescue
ENSMUSG00000081456	2.90e+00	-6.13e-01	1.951	-3.14e-01	7.53e-01	NA	Gm7781	WT_rescue
ENSMUSG00000081457	0.00e+00	NA	NA	NA	NA	NA	Gm13488	WT_rescue
ENSMUSG00000081458	0.00e+00	NA	NA	NA	NA	NA	Gm14796	WT_rescue
ENSMUSG00000081459	0.00e+00	NA	NA	NA	NA	NA	Llph-ps1	WT_rescue
ENSMUSG00000081460	1.19e-01	-8.60e-01	4.056	-2.12e-01	8.32e-01	NA	Gm13168	WT_rescue
ENSMUSG00000081461	8.37e-02	1.28e+00	4.011	3.20e-01	7.49e-01	NA	Rpl30-ps11	WT_rescue
ENSMUSG00000081463	0.00e+00	NA	NA	NA	NA	NA	Pou5f1-rs13	WT_rescue
ENSMUSG00000081464	0.00e+00	NA	NA	NA	NA	NA	Gm14732	WT_rescue
ENSMUSG00000081465	0.00e+00	NA	NA	NA	NA	NA	Gm12884	WT_rescue
ENSMUSG00000081466	0.00e+00	NA	NA	NA	NA	NA	Gm14912	WT_rescue
ENSMUSG00000081467	0.00e+00	NA	NA	NA	NA	NA	Gm13337	WT_rescue
ENSMUSG00000081469	0.00e+00	NA	NA	NA	NA	NA	Vmn1r-ps95	WT_rescue
ENSMUSG00000081470	0.00e+00	NA	NA	NA	NA	NA	Fndc10l	WT_rescue
ENSMUSG00000081471	7.84e+00	3.02e+00	1.414	2.14e+00	3.25e-02	NA	Gm14735	WT_rescue
ENSMUSG00000081473	2.13e-01	2.06e+00	3.990	5.17e-01	6.05e-01	NA	Gm4853	WT_rescue
ENSMUSG00000081474	0.00e+00	NA	NA	NA	NA	NA	Gm12855	WT_rescue
ENSMUSG00000081475	0.00e+00	NA	NA	NA	NA	NA	Gm14558	WT_rescue
ENSMUSG00000081476	3.56e-01	-1.88e+00	4.009	-4.69e-01	6.39e-01	NA	Itpa-ps1	WT_rescue
ENSMUSG00000081477	0.00e+00	NA	NA	NA	NA	NA	Gm7916	WT_rescue
ENSMUSG00000081478	0.00e+00	NA	NA	NA	NA	NA	AA623943	WT_rescue
ENSMUSG00000081480	2.57e-01	3.01e-01	4.008	7.50e-02	9.40e-01	NA	Gm13608	WT_rescue
ENSMUSG00000081481	0.00e+00	NA	NA	NA	NA	NA	Gm14293	WT_rescue
ENSMUSG00000081483	0.00e+00	NA	NA	NA	NA	NA	Gm12445	WT_rescue
ENSMUSG00000081484	0.00e+00	NA	NA	NA	NA	NA	Gm13492	WT_rescue
ENSMUSG00000081485	1.96e+02	1.18e+00	1.548	7.64e-01	4.45e-01	6.54e-01	Gm12338	WT_rescue
ENSMUSG00000081486	0.00e+00	NA	NA	NA	NA	NA	Gm14452	WT_rescue
ENSMUSG00000081487	6.36e+00	1.82e+00	1.196	1.52e+00	1.29e-01	NA	Gm13689	WT_rescue
ENSMUSG00000081488	0.00e+00	NA	NA	NA	NA	NA	Gm15368	WT_rescue
ENSMUSG00000081490	0.00e+00	NA	NA	NA	NA	NA	Gm11830	WT_rescue
ENSMUSG00000081491	1.67e+00	3.85e+00	2.560	1.50e+00	1.32e-01	NA	Gm12778	WT_rescue
ENSMUSG00000081492	0.00e+00	NA	NA	NA	NA	NA	Gm9311	WT_rescue
ENSMUSG00000081494	4.18e-02	8.08e-01	4.031	2.00e-01	8.41e-01	NA	Gm14130	WT_rescue
ENSMUSG00000081495	0.00e+00	NA	NA	NA	NA	NA	Vmn1r-ps108	WT_rescue
ENSMUSG00000081496	0.00e+00	NA	NA	NA	NA	NA	Gm13428	WT_rescue
ENSMUSG00000081497	0.00e+00	NA	NA	NA	NA	NA	Gm15560	WT_rescue
ENSMUSG00000081498	0.00e+00	NA	NA	NA	NA	NA	Or1a7-ps1	WT_rescue
ENSMUSG00000081499	0.00e+00	NA	NA	NA	NA	NA	Gm12517	WT_rescue
ENSMUSG00000081500	0.00e+00	NA	NA	NA	NA	NA	Gm15233	WT_rescue
ENSMUSG00000081501	0.00e+00	NA	NA	NA	NA	NA	Gm13286	WT_rescue
ENSMUSG00000081502	0.00e+00	NA	NA	NA	NA	NA	Gm5646	WT_rescue
ENSMUSG00000081504	2.48e-01	-8.93e-01	4.055	-2.20e-01	8.26e-01	NA	Gm12508	WT_rescue
ENSMUSG00000081505	0.00e+00	NA	NA	NA	NA	NA	Gm8644	WT_rescue
ENSMUSG00000081506	0.00e+00	NA	NA	NA	NA	NA	Amy2-ps1	WT_rescue
ENSMUSG00000081507	0.00e+00	NA	NA	NA	NA	NA	Gm14993	WT_rescue
ENSMUSG00000081508	0.00e+00	NA	NA	NA	NA	NA	Gm12654	WT_rescue
ENSMUSG00000081510	0.00e+00	NA	NA	NA	NA	NA	Gm12768	WT_rescue
ENSMUSG00000081511	3.28e-01	1.11e+00	3.988	2.78e-01	7.81e-01	NA	Gm11475	WT_rescue
ENSMUSG00000081512	0.00e+00	NA	NA	NA	NA	NA	Gm15821	WT_rescue
ENSMUSG00000081513	0.00e+00	NA	NA	NA	NA	NA	Gm11623	WT_rescue
ENSMUSG00000081514	0.00e+00	NA	NA	NA	NA	NA	Gm14673	WT_rescue
ENSMUSG00000081515	0.00e+00	NA	NA	NA	NA	NA	Gm12311	WT_rescue
ENSMUSG00000081516	1.08e+00	4.79e-01	2.667	1.79e-01	8.58e-01	NA	Gm12470	WT_rescue
ENSMUSG00000081517	0.00e+00	NA	NA	NA	NA	NA	Gm16204	WT_rescue
ENSMUSG00000081519	0.00e+00	NA	NA	NA	NA	NA	Gm13331	WT_rescue
ENSMUSG00000081520	0.00e+00	NA	NA	NA	NA	NA	Gm16200	WT_rescue
ENSMUSG00000081522	1.75e-01	1.86e+00	3.994	4.66e-01	6.41e-01	NA	Gm13170	WT_rescue
ENSMUSG00000081523	0.00e+00	NA	NA	NA	NA	NA	Gm13058	WT_rescue
ENSMUSG00000081524	0.00e+00	NA	NA	NA	NA	NA	Gm11658	WT_rescue
ENSMUSG00000081525	0.00e+00	NA	NA	NA	NA	NA	Gm13325	WT_rescue
ENSMUSG00000081526	0.00e+00	NA	NA	NA	NA	NA	Gm7219	WT_rescue
ENSMUSG00000081528	0.00e+00	NA	NA	NA	NA	NA	Gm12924	WT_rescue
ENSMUSG00000081529	0.00e+00	NA	NA	NA	NA	NA	Gm14884	WT_rescue
ENSMUSG00000081530	0.00e+00	NA	NA	NA	NA	NA	Gm12646	WT_rescue
ENSMUSG00000081531	0.00e+00	NA	NA	NA	NA	NA	Vmn1r-ps113	WT_rescue
ENSMUSG00000081532	0.00e+00	NA	NA	NA	NA	NA	Gm15781	WT_rescue
ENSMUSG00000081533	0.00e+00	NA	NA	NA	NA	NA	Gm15111	WT_rescue
ENSMUSG00000081534	6.52e+02	2.04e-01	0.253	8.06e-01	4.20e-01	6.32e-01	Slc48a1	WT_rescue
ENSMUSG00000081536	0.00e+00	NA	NA	NA	NA	NA	Gm15193	WT_rescue
ENSMUSG00000081537	0.00e+00	NA	NA	NA	NA	NA	Gm37832	WT_rescue
ENSMUSG00000081538	0.00e+00	NA	NA	NA	NA	NA	Rps13-ps8	WT_rescue
ENSMUSG00000081539	0.00e+00	NA	NA	NA	NA	NA	Gm11990	WT_rescue
ENSMUSG00000081540	0.00e+00	NA	NA	NA	NA	NA	Gm12538	WT_rescue
ENSMUSG00000081541	0.00e+00	NA	NA	NA	NA	NA	Gm13940	WT_rescue
ENSMUSG00000081542	0.00e+00	NA	NA	NA	NA	NA	Gm12512	WT_rescue
ENSMUSG00000081543	4.18e-02	8.08e-01	4.031	2.00e-01	8.41e-01	NA	Gm12733	WT_rescue
ENSMUSG00000081544	0.00e+00	NA	NA	NA	NA	NA	Gm13077	WT_rescue
ENSMUSG00000081546	0.00e+00	NA	NA	NA	NA	NA	Gm14927	WT_rescue
ENSMUSG00000081547	0.00e+00	NA	NA	NA	NA	NA	Gm11553	WT_rescue
ENSMUSG00000081548	0.00e+00	NA	NA	NA	NA	NA	Gm11692	WT_rescue
ENSMUSG00000081550	0.00e+00	NA	NA	NA	NA	NA	Gm15877	WT_rescue
ENSMUSG00000081551	8.22e+00	1.02e+00	1.217	8.38e-01	4.02e-01	NA	Gm14654	WT_rescue
ENSMUSG00000081552	1.71e-01	1.86e+00	3.995	4.66e-01	6.42e-01	NA	Gm12328	WT_rescue
ENSMUSG00000081553	0.00e+00	NA	NA	NA	NA	NA	Ccdc50-ps	WT_rescue
ENSMUSG00000081555	0.00e+00	NA	NA	NA	NA	NA	Gm6427	WT_rescue
ENSMUSG00000081556	0.00e+00	NA	NA	NA	NA	NA	Gm15778	WT_rescue
ENSMUSG00000081557	6.36e-01	1.65e+00	3.594	4.60e-01	6.46e-01	NA	Gm5697	WT_rescue
ENSMUSG00000081559	4.67e+00	1.19e+00	1.348	8.85e-01	3.76e-01	NA	Gm12411	WT_rescue
ENSMUSG00000081560	8.37e-02	1.28e+00	4.011	3.20e-01	7.49e-01	NA	Gm9218	WT_rescue
ENSMUSG00000081561	0.00e+00	NA	NA	NA	NA	NA	Gm12425	WT_rescue
ENSMUSG00000081562	5.91e-01	1.74e+00	3.976	4.39e-01	6.61e-01	NA	Sec61g-ps2	WT_rescue
ENSMUSG00000081563	0.00e+00	NA	NA	NA	NA	NA	Gm12635	WT_rescue
ENSMUSG00000081564	2.09e-01	2.06e+00	3.990	5.16e-01	6.06e-01	NA	Gm13717	WT_rescue
ENSMUSG00000081565	4.18e-02	8.08e-01	4.031	2.00e-01	8.41e-01	NA	Rps12-ps5	WT_rescue
ENSMUSG00000081566	0.00e+00	NA	NA	NA	NA	NA	Gm13756	WT_rescue
ENSMUSG00000081567	0.00e+00	NA	NA	NA	NA	NA	Gm14838	WT_rescue
ENSMUSG00000081568	0.00e+00	NA	NA	NA	NA	NA	Gm15032	WT_rescue
ENSMUSG00000081569	0.00e+00	NA	NA	NA	NA	NA	Gm12490	WT_rescue
ENSMUSG00000081570	0.00e+00	NA	NA	NA	NA	NA	Gm12192	WT_rescue
ENSMUSG00000081571	0.00e+00	NA	NA	NA	NA	NA	Gm12125	WT_rescue
ENSMUSG00000081572	1.26e-01	1.61e+00	4.001	4.02e-01	6.88e-01	NA	Gm14138	WT_rescue
ENSMUSG00000081573	0.00e+00	NA	NA	NA	NA	NA	Gm15164	WT_rescue
ENSMUSG00000081574	4.18e-02	8.08e-01	4.031	2.00e-01	8.41e-01	NA	Gm14429	WT_rescue
ENSMUSG00000081575	0.00e+00	NA	NA	NA	NA	NA	Gm12090	WT_rescue
ENSMUSG00000081576	0.00e+00	NA	NA	NA	NA	NA	Gm11279	WT_rescue
ENSMUSG00000081577	0.00e+00	NA	NA	NA	NA	NA	Gm13455	WT_rescue
ENSMUSG00000081578	4.18e-02	8.08e-01	4.031	2.00e-01	8.41e-01	NA	Gm12611	WT_rescue
ENSMUSG00000081579	0.00e+00	NA	NA	NA	NA	NA	Gm11909	WT_rescue
ENSMUSG00000081580	0.00e+00	NA	NA	NA	NA	NA	Gm14129	WT_rescue
ENSMUSG00000081583	0.00e+00	NA	NA	NA	NA	NA	Gm14769	WT_rescue
ENSMUSG00000081584	0.00e+00	NA	NA	NA	NA	NA	Gm12716	WT_rescue
ENSMUSG00000081585	0.00e+00	NA	NA	NA	NA	NA	Gm12926	WT_rescue
ENSMUSG00000081586	0.00e+00	NA	NA	NA	NA	NA	Gm11544	WT_rescue
ENSMUSG00000081587	0.00e+00	NA	NA	NA	NA	NA	Gm14926	WT_rescue
ENSMUSG00000081588	0.00e+00	NA	NA	NA	NA	NA	Gm11661	WT_rescue
ENSMUSG00000081589	0.00e+00	NA	NA	NA	NA	NA	Gm14353	WT_rescue
ENSMUSG00000081590	0.00e+00	NA	NA	NA	NA	NA	Gm14413	WT_rescue
ENSMUSG00000081591	0.00e+00	NA	NA	NA	NA	NA	Btf3-ps9	WT_rescue
ENSMUSG00000081592	0.00e+00	NA	NA	NA	NA	NA	Gm11936	WT_rescue
ENSMUSG00000081593	8.87e-01	2.42e+00	3.146	7.68e-01	4.43e-01	NA	Gm11841	WT_rescue
ENSMUSG00000081594	0.00e+00	NA	NA	NA	NA	NA	Gm15467	WT_rescue
ENSMUSG00000081595	0.00e+00	NA	NA	NA	NA	NA	Gm13036	WT_rescue
ENSMUSG00000081596	0.00e+00	NA	NA	NA	NA	NA	Gm15968	WT_rescue
ENSMUSG00000081597	0.00e+00	NA	NA	NA	NA	NA	Gm14506	WT_rescue
ENSMUSG00000081598	0.00e+00	NA	NA	NA	NA	NA	Gm8312	WT_rescue
ENSMUSG00000081599	0.00e+00	NA	NA	NA	NA	NA	Gm14390	WT_rescue
ENSMUSG00000081600	9.06e+00	1.21e+00	1.006	1.20e+00	2.28e-01	NA	Gm12286	WT_rescue
ENSMUSG00000081601	0.00e+00	NA	NA	NA	NA	NA	Gm13065	WT_rescue
ENSMUSG00000081602	0.00e+00	NA	NA	NA	NA	NA	Gm15369	WT_rescue
ENSMUSG00000081603	2.37e+00	2.35e+00	1.996	1.18e+00	2.38e-01	NA	Gm14681	WT_rescue
ENSMUSG00000081604	5.52e+00	5.89e+00	3.926	1.50e+00	NA	NA	Gm11518	WT_rescue
ENSMUSG00000081605	0.00e+00	NA	NA	NA	NA	NA	Gm15953	WT_rescue
ENSMUSG00000081606	0.00e+00	NA	NA	NA	NA	NA	Gm9059	WT_rescue
ENSMUSG00000081607	0.00e+00	NA	NA	NA	NA	NA	Gm15294	WT_rescue
ENSMUSG00000081608	0.00e+00	NA	NA	NA	NA	NA	Gm16210	WT_rescue
ENSMUSG00000081609	0.00e+00	NA	NA	NA	NA	NA	Gm12939	WT_rescue
ENSMUSG00000081610	0.00e+00	NA	NA	NA	NA	NA	Gm13733	WT_rescue
ENSMUSG00000081611	1.73e-01	-8.93e-01	4.055	-2.20e-01	8.26e-01	NA	Gm13651	WT_rescue
ENSMUSG00000081612	0.00e+00	NA	NA	NA	NA	NA	Xlr5e-ps	WT_rescue
ENSMUSG00000081613	4.18e-02	8.08e-01	4.031	2.00e-01	8.41e-01	NA	Gm12109	WT_rescue
ENSMUSG00000081614	4.18e-02	8.08e-01	4.031	2.00e-01	8.41e-01	NA	Gm9436	WT_rescue
ENSMUSG00000081615	0.00e+00	NA	NA	NA	NA	NA	Gm12539	WT_rescue
ENSMUSG00000081616	0.00e+00	NA	NA	NA	NA	NA	Gm14247	WT_rescue
ENSMUSG00000081617	0.00e+00	NA	NA	NA	NA	NA	Rps13-ps7	WT_rescue
ENSMUSG00000081618	0.00e+00	NA	NA	NA	NA	NA	5033423K11Rik	WT_rescue
ENSMUSG00000081619	0.00e+00	NA	NA	NA	NA	NA	Gm13351	WT_rescue
ENSMUSG00000081620	1.71e+00	-5.27e-01	2.026	-2.60e-01	7.95e-01	NA	Gm14633	WT_rescue
ENSMUSG00000081621	0.00e+00	NA	NA	NA	NA	NA	Gm12793	WT_rescue
ENSMUSG00000081622	0.00e+00	NA	NA	NA	NA	NA	Gm5937	WT_rescue
ENSMUSG00000081623	0.00e+00	NA	NA	NA	NA	NA	Gm8809	WT_rescue
ENSMUSG00000081624	0.00e+00	NA	NA	NA	NA	NA	Gm6912	WT_rescue
ENSMUSG00000081625	4.18e-02	8.08e-01	4.031	2.00e-01	8.41e-01	NA	Rps12-ps7	WT_rescue
ENSMUSG00000081626	0.00e+00	NA	NA	NA	NA	NA	Gm14369	WT_rescue
ENSMUSG00000081627	0.00e+00	NA	NA	NA	NA	NA	Gm13158	WT_rescue
ENSMUSG00000081628	0.00e+00	NA	NA	NA	NA	NA	Gm14804	WT_rescue
ENSMUSG00000081629	8.75e-02	1.28e+00	4.012	3.18e-01	7.51e-01	NA	Eif3s6-ps1	WT_rescue
ENSMUSG00000081630	0.00e+00	NA	NA	NA	NA	NA	Gm11498	WT_rescue
ENSMUSG00000081631	0.00e+00	NA	NA	NA	NA	NA	Gm12005	WT_rescue
ENSMUSG00000081632	0.00e+00	NA	NA	NA	NA	NA	Gm11443	WT_rescue
ENSMUSG00000081633	0.00e+00	NA	NA	NA	NA	NA	Gm8522	WT_rescue
ENSMUSG00000081635	0.00e+00	NA	NA	NA	NA	NA	Gm15071	WT_rescue
ENSMUSG00000081636	0.00e+00	NA	NA	NA	NA	NA	Gm15901	WT_rescue
ENSMUSG00000081638	0.00e+00	NA	NA	NA	NA	NA	Gm14594	WT_rescue
ENSMUSG00000081639	0.00e+00	NA	NA	NA	NA	NA	Gm14973	WT_rescue
ENSMUSG00000081640	1.67e-01	1.86e+00	3.995	4.65e-01	6.42e-01	NA	Rplp0-ps1	WT_rescue
ENSMUSG00000081641	0.00e+00	NA	NA	NA	NA	NA	Gm9439	WT_rescue
ENSMUSG00000081642	1.67e-01	1.86e+00	3.995	4.65e-01	6.42e-01	NA	Gm13532	WT_rescue
ENSMUSG00000081643	2.93e-01	2.38e+00	3.984	5.96e-01	5.51e-01	NA	Gm11605	WT_rescue
ENSMUSG00000081646	0.00e+00	NA	NA	NA	NA	NA	Gm15060	WT_rescue
ENSMUSG00000081647	0.00e+00	NA	NA	NA	NA	NA	Gm13022	WT_rescue
ENSMUSG00000081648	3.57e+00	1.05e+00	1.671	6.27e-01	5.31e-01	NA	Gm13423	WT_rescue
ENSMUSG00000081649	0.00e+00	NA	NA	NA	NA	NA	Or6d13	WT_rescue
ENSMUSG00000081650	1.67e-01	1.86e+00	3.995	4.65e-01	6.42e-01	NA	Gm16181	WT_rescue
ENSMUSG00000081651	1.67e-01	1.86e+00	3.995	4.65e-01	6.42e-01	NA	Gm15530	WT_rescue
ENSMUSG00000081652	0.00e+00	NA	NA	NA	NA	NA	Gm14283	WT_rescue
ENSMUSG00000081653	0.00e+00	NA	NA	NA	NA	NA	Gm11354	WT_rescue
ENSMUSG00000081654	0.00e+00	NA	NA	NA	NA	NA	Gm5383	WT_rescue
ENSMUSG00000081656	0.00e+00	NA	NA	NA	NA	NA	Gm11246	WT_rescue
ENSMUSG00000081657	8.37e-02	1.28e+00	4.011	3.20e-01	7.49e-01	NA	Gm15466	WT_rescue
ENSMUSG00000081658	0.00e+00	NA	NA	NA	NA	NA	Gm12077	WT_rescue
ENSMUSG00000081659	4.18e-02	8.08e-01	4.031	2.00e-01	8.41e-01	NA	Gm14917	WT_rescue
ENSMUSG00000081660	0.00e+00	NA	NA	NA	NA	NA	Gm11787	WT_rescue
ENSMUSG00000081661	0.00e+00	NA	NA	NA	NA	NA	Gm14450	WT_rescue
ENSMUSG00000081662	0.00e+00	NA	NA	NA	NA	NA	Gm14098	WT_rescue
ENSMUSG00000081663	0.00e+00	NA	NA	NA	NA	NA	Gm11207	WT_rescue
ENSMUSG00000081664	4.18e-02	8.08e-01	4.031	2.00e-01	8.41e-01	NA	Gm15544	WT_rescue
ENSMUSG00000081665	0.00e+00	NA	NA	NA	NA	NA	Pira1	WT_rescue
ENSMUSG00000081666	0.00e+00	NA	NA	NA	NA	NA	Gm11677	WT_rescue
ENSMUSG00000081667	0.00e+00	NA	NA	NA	NA	NA	Gm12883	WT_rescue
ENSMUSG00000081668	0.00e+00	NA	NA	NA	NA	NA	Gm7869	WT_rescue
ENSMUSG00000081669	0.00e+00	NA	NA	NA	NA	NA	Npm3-ps1	WT_rescue
ENSMUSG00000081670	1.92e+00	-1.51e+00	2.425	-6.24e-01	5.33e-01	NA	Gm15697	WT_rescue
ENSMUSG00000081671	0.00e+00	NA	NA	NA	NA	NA	Gm13167	WT_rescue
ENSMUSG00000081672	0.00e+00	NA	NA	NA	NA	NA	Gm13000	WT_rescue
ENSMUSG00000081673	0.00e+00	NA	NA	NA	NA	NA	Gm14794	WT_rescue
ENSMUSG00000081674	0.00e+00	NA	NA	NA	NA	NA	Gm6184	WT_rescue
ENSMUSG00000081675	4.12e-01	1.43e+00	3.982	3.58e-01	7.20e-01	NA	Gm12712	WT_rescue
ENSMUSG00000081676	0.00e+00	NA	NA	NA	NA	NA	Gm11643	WT_rescue
ENSMUSG00000081677	0.00e+00	NA	NA	NA	NA	NA	Mdk-ps1	WT_rescue
ENSMUSG00000081678	0.00e+00	NA	NA	NA	NA	NA	Gm12959	WT_rescue
ENSMUSG00000081679	1.26e-01	1.61e+00	4.001	4.02e-01	6.88e-01	NA	Gm11874	WT_rescue
ENSMUSG00000081680	0.00e+00	NA	NA	NA	NA	NA	Gm14473	WT_rescue
ENSMUSG00000081681	0.00e+00	NA	NA	NA	NA	NA	Gm14868	WT_rescue
ENSMUSG00000081683	0.00e+00	NA	NA	NA	NA	NA	Fzd10	WT_rescue
ENSMUSG00000081684	9.62e-01	3.60e+00	3.826	9.41e-01	3.47e-01	NA	Rps2-ps13	WT_rescue
ENSMUSG00000081685	0.00e+00	NA	NA	NA	NA	NA	Gm12647	WT_rescue
ENSMUSG00000081686	0.00e+00	NA	NA	NA	NA	NA	Gm11774	WT_rescue
ENSMUSG00000081687	0.00e+00	NA	NA	NA	NA	NA	Gm13996	WT_rescue
ENSMUSG00000081688	0.00e+00	NA	NA	NA	NA	NA	Gm12499	WT_rescue
ENSMUSG00000081689	0.00e+00	NA	NA	NA	NA	NA	Gm9166	WT_rescue
ENSMUSG00000081690	0.00e+00	NA	NA	NA	NA	NA	Gm12317	WT_rescue
ENSMUSG00000081691	0.00e+00	NA	NA	NA	NA	NA	Gm11965	WT_rescue
ENSMUSG00000081692	0.00e+00	NA	NA	NA	NA	NA	Gm15971	WT_rescue
ENSMUSG00000081693	0.00e+00	NA	NA	NA	NA	NA	Gm13297	WT_rescue
ENSMUSG00000081694	0.00e+00	NA	NA	NA	NA	NA	Or56b2l-ps1	WT_rescue
ENSMUSG00000081695	6.63e-01	2.04e+00	3.974	5.14e-01	6.07e-01	NA	Rpsa-ps5	WT_rescue
ENSMUSG00000081696	0.00e+00	NA	NA	NA	NA	NA	Gm12717	WT_rescue
ENSMUSG00000081697	0.00e+00	NA	NA	NA	NA	NA	Gm14714	WT_rescue
ENSMUSG00000081698	0.00e+00	NA	NA	NA	NA	NA	Gm12329	WT_rescue
ENSMUSG00000081699	0.00e+00	NA	NA	NA	NA	NA	Gm15213	WT_rescue
ENSMUSG00000081700	0.00e+00	NA	NA	NA	NA	NA	Atp5k-ps2	WT_rescue
ENSMUSG00000081701	0.00e+00	NA	NA	NA	NA	NA	Gm13890	WT_rescue
ENSMUSG00000081703	8.75e-02	1.28e+00	4.012	3.18e-01	7.51e-01	NA	Gm6285	WT_rescue
ENSMUSG00000081704	0.00e+00	NA	NA	NA	NA	NA	Gm14603	WT_rescue
ENSMUSG00000081705	0.00e+00	NA	NA	NA	NA	NA	Gm12582	WT_rescue
ENSMUSG00000081706	4.18e-02	8.08e-01	4.031	2.00e-01	8.41e-01	NA	Gm7927	WT_rescue
ENSMUSG00000081707	0.00e+00	NA	NA	NA	NA	NA	Gm11343	WT_rescue
ENSMUSG00000081709	0.00e+00	NA	NA	NA	NA	NA	Gm15022	WT_rescue
ENSMUSG00000081711	3.46e-01	-1.80e+00	4.013	-4.49e-01	6.54e-01	NA	Gm11785	WT_rescue
ENSMUSG00000081712	0.00e+00	NA	NA	NA	NA	NA	Gm12096	WT_rescue
ENSMUSG00000081713	0.00e+00	NA	NA	NA	NA	NA	Gm12170	WT_rescue
ENSMUSG00000081714	0.00e+00	NA	NA	NA	NA	NA	Gm12782	WT_rescue
ENSMUSG00000081715	0.00e+00	NA	NA	NA	NA	NA	Rps11-ps3	WT_rescue
ENSMUSG00000081716	0.00e+00	NA	NA	NA	NA	NA	Gm14839	WT_rescue
ENSMUSG00000081717	0.00e+00	NA	NA	NA	NA	NA	Vmn1r-ps106	WT_rescue
ENSMUSG00000081718	4.18e-02	8.08e-01	4.031	2.00e-01	8.41e-01	NA	Gm8261	WT_rescue
ENSMUSG00000081719	0.00e+00	NA	NA	NA	NA	NA	Gm13726	WT_rescue
ENSMUSG00000081720	1.68e+00	-2.80e+00	2.505	-1.12e+00	2.63e-01	NA	Gm12391	WT_rescue
ENSMUSG00000081721	3.40e-01	8.74e-01	3.992	2.19e-01	8.27e-01	NA	Gm13882	WT_rescue
ENSMUSG00000081722	0.00e+00	NA	NA	NA	NA	NA	Gm11763	WT_rescue
ENSMUSG00000081723	0.00e+00	NA	NA	NA	NA	NA	Gm15931	WT_rescue
ENSMUSG00000081724	2.13e+00	-3.16e-01	2.213	-1.43e-01	8.87e-01	NA	Or10al7	WT_rescue
ENSMUSG00000081728	0.00e+00	NA	NA	NA	NA	NA	Gm14930	WT_rescue
ENSMUSG00000081729	4.18e-02	8.08e-01	4.031	2.00e-01	8.41e-01	NA	Hspa9-ps1	WT_rescue
ENSMUSG00000081730	2.34e+00	1.60e+00	1.987	8.07e-01	4.20e-01	NA	Gm13785	WT_rescue
ENSMUSG00000081731	0.00e+00	NA	NA	NA	NA	NA	Calr-ps	WT_rescue
ENSMUSG00000081732	0.00e+00	NA	NA	NA	NA	NA	Gm15495	WT_rescue
ENSMUSG00000081733	8.37e-02	1.28e+00	4.011	3.20e-01	7.49e-01	NA	Gm12852	WT_rescue
ENSMUSG00000081734	0.00e+00	NA	NA	NA	NA	NA	Gm12740	WT_rescue
ENSMUSG00000081735	0.00e+00	NA	NA	NA	NA	NA	Gm14530	WT_rescue
ENSMUSG00000081736	0.00e+00	NA	NA	NA	NA	NA	Gm14971	WT_rescue
ENSMUSG00000081737	0.00e+00	NA	NA	NA	NA	NA	Or12k6-ps1	WT_rescue
ENSMUSG00000081738	2.67e+00	1.25e+00	1.927	6.47e-01	5.18e-01	NA	Hmgb1-ps2	WT_rescue
ENSMUSG00000081739	4.18e-02	8.08e-01	4.031	2.00e-01	8.41e-01	NA	Mdm4-ps	WT_rescue
ENSMUSG00000081740	1.61e-01	-1.43e-01	4.029	-3.54e-02	9.72e-01	NA	Gm14279	WT_rescue
ENSMUSG00000081741	0.00e+00	NA	NA	NA	NA	NA	Gm14106	WT_rescue
ENSMUSG00000081742	0.00e+00	NA	NA	NA	NA	NA	Gm9051	WT_rescue
ENSMUSG00000081743	0.00e+00	NA	NA	NA	NA	NA	Gm4911	WT_rescue
ENSMUSG00000081744	0.00e+00	NA	NA	NA	NA	NA	Gm5721	WT_rescue
ENSMUSG00000081745	1.07e+00	-1.74e+00	2.717	-6.41e-01	5.22e-01	NA	Gm15549	WT_rescue
ENSMUSG00000081746	0.00e+00	NA	NA	NA	NA	NA	Gm13925	WT_rescue
ENSMUSG00000081747	0.00e+00	NA	NA	NA	NA	NA	Rpl7a-ps9	WT_rescue
ENSMUSG00000081748	0.00e+00	NA	NA	NA	NA	NA	Gm14870	WT_rescue
ENSMUSG00000081749	0.00e+00	NA	NA	NA	NA	NA	Gm12241	WT_rescue
ENSMUSG00000081750	0.00e+00	NA	NA	NA	NA	NA	Gm4995	WT_rescue
ENSMUSG00000081751	1.26e-01	1.61e+00	4.001	4.02e-01	6.88e-01	NA	Gm14251	WT_rescue
ENSMUSG00000081752	6.95e+01	-9.64e+00	1.229	-7.84e+00	4.45e-15	1.26e-12	Sms-ps	WT_rescue
ENSMUSG00000081755	0.00e+00	NA	NA	NA	NA	NA	Mup-ps23	WT_rescue
ENSMUSG00000081756	1.73e-01	-8.93e-01	4.055	-2.20e-01	8.26e-01	NA	Gm12291	WT_rescue
ENSMUSG00000081757	0.00e+00	NA	NA	NA	NA	NA	Gm13798	WT_rescue
ENSMUSG00000081758	0.00e+00	NA	NA	NA	NA	NA	Gm11460	WT_rescue
ENSMUSG00000081761	0.00e+00	NA	NA	NA	NA	NA	Gm6298	WT_rescue
ENSMUSG00000081762	0.00e+00	NA	NA	NA	NA	NA	Gm13738	WT_rescue
ENSMUSG00000081763	0.00e+00	NA	NA	NA	NA	NA	Gm9435	WT_rescue
ENSMUSG00000081765	0.00e+00	NA	NA	NA	NA	NA	Gm14677	WT_rescue
ENSMUSG00000081766	0.00e+00	NA	NA	NA	NA	NA	2210409E12Rik	WT_rescue
ENSMUSG00000081767	0.00e+00	NA	NA	NA	NA	NA	Gm12067	WT_rescue
ENSMUSG00000081768	0.00e+00	NA	NA	NA	NA	NA	Gm12755	WT_rescue
ENSMUSG00000081769	1.02e+01	1.04e+00	1.050	9.92e-01	3.21e-01	NA	Gm12216	WT_rescue
ENSMUSG00000081770	0.00e+00	NA	NA	NA	NA	NA	Rbpj-ps1	WT_rescue
ENSMUSG00000081771	0.00e+00	NA	NA	NA	NA	NA	Gm15381	WT_rescue
ENSMUSG00000081772	0.00e+00	NA	NA	NA	NA	NA	Gm13131	WT_rescue
ENSMUSG00000081773	4.18e-02	8.08e-01	4.031	2.00e-01	8.41e-01	NA	Gm8302	WT_rescue
ENSMUSG00000081774	0.00e+00	NA	NA	NA	NA	NA	Gm13866	WT_rescue
ENSMUSG00000081775	0.00e+00	NA	NA	NA	NA	NA	Gm12420	WT_rescue
ENSMUSG00000081777	0.00e+00	NA	NA	NA	NA	NA	Gm14159	WT_rescue
ENSMUSG00000081778	0.00e+00	NA	NA	NA	NA	NA	Gm6325	WT_rescue
ENSMUSG00000081779	0.00e+00	NA	NA	NA	NA	NA	Gm21998	WT_rescue
ENSMUSG00000081781	0.00e+00	NA	NA	NA	NA	NA	Gm14753	WT_rescue
ENSMUSG00000081782	0.00e+00	NA	NA	NA	NA	NA	Gm15152	WT_rescue
ENSMUSG00000081783	1.73e-01	-8.93e-01	4.055	-2.20e-01	8.26e-01	NA	Gm15599	WT_rescue
ENSMUSG00000081784	0.00e+00	NA	NA	NA	NA	NA	Gm13281	WT_rescue
ENSMUSG00000081786	0.00e+00	NA	NA	NA	NA	NA	Gm11897	WT_rescue
ENSMUSG00000081787	4.18e-02	8.08e-01	4.031	2.00e-01	8.41e-01	NA	Gm13991	WT_rescue
ENSMUSG00000081788	8.24e+01	-5.86e-01	0.359	-1.63e+00	1.02e-01	2.56e-01	Gm5898	WT_rescue
ENSMUSG00000081789	1.26e-01	1.61e+00	4.001	4.02e-01	6.88e-01	NA	Gm11893	WT_rescue
ENSMUSG00000081791	2.37e-01	-1.44e+00	4.034	-3.56e-01	7.22e-01	NA	Gm12190	WT_rescue
ENSMUSG00000081792	4.18e-02	8.08e-01	4.031	2.00e-01	8.41e-01	NA	Anp32b-ps1	WT_rescue
ENSMUSG00000081793	8.37e-02	1.28e+00	4.011	3.20e-01	7.49e-01	NA	5730416F02Rik	WT_rescue
ENSMUSG00000081796	0.00e+00	NA	NA	NA	NA	NA	Gm9005	WT_rescue
ENSMUSG00000081797	1.29e-01	1.61e+00	4.001	4.02e-01	6.88e-01	NA	Gm8662	WT_rescue
ENSMUSG00000081798	4.18e-02	8.08e-01	4.031	2.00e-01	8.41e-01	NA	Gm8152	WT_rescue
ENSMUSG00000081799	0.00e+00	NA	NA	NA	NA	NA	Gm14071	WT_rescue
ENSMUSG00000081800	0.00e+00	NA	NA	NA	NA	NA	Gm14200	WT_rescue
ENSMUSG00000081801	0.00e+00	NA	NA	NA	NA	NA	Dnmt3l-ps1	WT_rescue
ENSMUSG00000081803	0.00e+00	NA	NA	NA	NA	NA	Gm15282	WT_rescue
ENSMUSG00000081804	0.00e+00	NA	NA	NA	NA	NA	Xlr5d-ps	WT_rescue
ENSMUSG00000081805	1.42e+00	2.08e+00	2.458	8.46e-01	3.97e-01	NA	Gm14335	WT_rescue
ENSMUSG00000081806	0.00e+00	NA	NA	NA	NA	NA	Gm14901	WT_rescue
ENSMUSG00000081807	4.18e-02	8.08e-01	4.031	2.00e-01	8.41e-01	NA	Gm14849	WT_rescue
ENSMUSG00000081809	1.08e+00	-9.36e-01	2.616	-3.58e-01	7.21e-01	NA	Gm15539	WT_rescue
ENSMUSG00000081810	4.32e-01	1.26e+00	3.983	3.15e-01	7.53e-01	NA	Gm11878	WT_rescue
ENSMUSG00000081811	0.00e+00	NA	NA	NA	NA	NA	Gm12713	WT_rescue
ENSMUSG00000081812	0.00e+00	NA	NA	NA	NA	NA	Gm4789	WT_rescue
ENSMUSG00000081813	1.19e-01	-8.60e-01	4.056	-2.12e-01	8.32e-01	NA	Gm12806	WT_rescue
ENSMUSG00000081814	0.00e+00	NA	NA	NA	NA	NA	Gm14695	WT_rescue
ENSMUSG00000081816	2.57e-01	3.01e-01	4.008	7.50e-02	9.40e-01	NA	Gm15528	WT_rescue
ENSMUSG00000081817	0.00e+00	NA	NA	NA	NA	NA	Gm13590	WT_rescue
ENSMUSG00000081819	0.00e+00	NA	NA	NA	NA	NA	Gm12722	WT_rescue
ENSMUSG00000081820	0.00e+00	NA	NA	NA	NA	NA	Gm12029	WT_rescue
ENSMUSG00000081821	0.00e+00	NA	NA	NA	NA	NA	Gm15158	WT_rescue
ENSMUSG00000081822	0.00e+00	NA	NA	NA	NA	NA	Gm15626	WT_rescue
ENSMUSG00000081823	0.00e+00	NA	NA	NA	NA	NA	Cyp4a28-ps	WT_rescue
ENSMUSG00000081824	4.18e-02	8.08e-01	4.031	2.00e-01	8.41e-01	NA	Ndufs5-ps	WT_rescue
ENSMUSG00000081827	0.00e+00	NA	NA	NA	NA	NA	Gm15103	WT_rescue
ENSMUSG00000081828	0.00e+00	NA	NA	NA	NA	NA	Gm11420	WT_rescue
ENSMUSG00000081829	8.75e-02	1.28e+00	4.012	3.18e-01	7.51e-01	NA	Gm15460	WT_rescue
ENSMUSG00000081830	0.00e+00	NA	NA	NA	NA	NA	Gm13475	WT_rescue
ENSMUSG00000081831	0.00e+00	NA	NA	NA	NA	NA	Gm7405	WT_rescue
ENSMUSG00000081832	0.00e+00	NA	NA	NA	NA	NA	Gm6897	WT_rescue
ENSMUSG00000081833	0.00e+00	NA	NA	NA	NA	NA	Gm13669	WT_rescue
ENSMUSG00000081834	8.37e-02	1.28e+00	4.011	3.20e-01	7.49e-01	NA	Gm13770	WT_rescue
ENSMUSG00000081835	0.00e+00	NA	NA	NA	NA	NA	Gm11790	WT_rescue
ENSMUSG00000081836	0.00e+00	NA	NA	NA	NA	NA	Or4p19	WT_rescue
ENSMUSG00000081837	0.00e+00	NA	NA	NA	NA	NA	Gm14649	WT_rescue
ENSMUSG00000081838	0.00e+00	NA	NA	NA	NA	NA	Gm13038	WT_rescue
ENSMUSG00000081839	0.00e+00	NA	NA	NA	NA	NA	Gm13454	WT_rescue
ENSMUSG00000081840	0.00e+00	NA	NA	NA	NA	NA	Gm15220	WT_rescue
ENSMUSG00000081841	0.00e+00	NA	NA	NA	NA	NA	Gm13444	WT_rescue
ENSMUSG00000081842	8.37e-02	1.28e+00	4.011	3.20e-01	7.49e-01	NA	Rap1a-ps2	WT_rescue
ENSMUSG00000081843	0.00e+00	NA	NA	NA	NA	NA	Gm7851	WT_rescue
ENSMUSG00000081844	0.00e+00	NA	NA	NA	NA	NA	Gm11241	WT_rescue
ENSMUSG00000081845	0.00e+00	NA	NA	NA	NA	NA	Prkaca-ps1	WT_rescue
ENSMUSG00000081847	0.00e+00	NA	NA	NA	NA	NA	Btf3-ps7	WT_rescue
ENSMUSG00000081848	0.00e+00	NA	NA	NA	NA	NA	Gm14925	WT_rescue
ENSMUSG00000081849	1.54e+00	2.27e+00	2.746	8.25e-01	4.09e-01	NA	Zar1-ps	WT_rescue
ENSMUSG00000081851	4.60e-01	2.82e+00	3.977	7.10e-01	4.78e-01	NA	Gm13323	WT_rescue
ENSMUSG00000081852	0.00e+00	NA	NA	NA	NA	NA	Gm12281	WT_rescue
ENSMUSG00000081853	0.00e+00	NA	NA	NA	NA	NA	Gm13735	WT_rescue
ENSMUSG00000081854	0.00e+00	NA	NA	NA	NA	NA	Gm11447	WT_rescue
ENSMUSG00000081855	1.07e+01	7.05e-01	1.024	6.89e-01	4.91e-01	NA	Rpl17-ps5	WT_rescue
ENSMUSG00000081856	0.00e+00	NA	NA	NA	NA	NA	Gm14580	WT_rescue
ENSMUSG00000081857	0.00e+00	NA	NA	NA	NA	NA	Gm13624	WT_rescue
ENSMUSG00000081858	0.00e+00	NA	NA	NA	NA	NA	Gm14514	WT_rescue
ENSMUSG00000081859	0.00e+00	NA	NA	NA	NA	NA	Or52b6-ps1	WT_rescue
ENSMUSG00000081860	0.00e+00	NA	NA	NA	NA	NA	Gm11533	WT_rescue
ENSMUSG00000081861	0.00e+00	NA	NA	NA	NA	NA	Gm14441	WT_rescue
ENSMUSG00000081862	0.00e+00	NA	NA	NA	NA	NA	Gm12413	WT_rescue
ENSMUSG00000081863	0.00e+00	NA	NA	NA	NA	NA	Gm12780	WT_rescue
ENSMUSG00000081864	0.00e+00	NA	NA	NA	NA	NA	Or1a5-ps1	WT_rescue
ENSMUSG00000081865	5.69e-01	8.39e-02	3.732	2.25e-02	9.82e-01	NA	Gm15484	WT_rescue
ENSMUSG00000081866	0.00e+00	NA	NA	NA	NA	NA	Gm12401	WT_rescue
ENSMUSG00000081868	0.00e+00	NA	NA	NA	NA	NA	Gm12039	WT_rescue
ENSMUSG00000081869	0.00e+00	NA	NA	NA	NA	NA	Gm15002	WT_rescue
ENSMUSG00000081870	0.00e+00	NA	NA	NA	NA	NA	Gm15141	WT_rescue
ENSMUSG00000081871	0.00e+00	NA	NA	NA	NA	NA	Gm11488	WT_rescue
ENSMUSG00000081872	1.73e-01	-8.93e-01	4.055	-2.20e-01	8.26e-01	NA	Gm15572	WT_rescue
ENSMUSG00000081873	1.84e+00	4.09e+00	2.449	1.67e+00	9.49e-02	NA	Gm15197	WT_rescue
ENSMUSG00000081874	0.00e+00	NA	NA	NA	NA	NA	Gm14983	WT_rescue
ENSMUSG00000081875	0.00e+00	NA	NA	NA	NA	NA	Gm15223	WT_rescue
ENSMUSG00000081876	0.00e+00	NA	NA	NA	NA	NA	Gm12644	WT_rescue
ENSMUSG00000081877	0.00e+00	NA	NA	NA	NA	NA	Gm8858	WT_rescue
ENSMUSG00000081878	0.00e+00	NA	NA	NA	NA	NA	Gm13739	WT_rescue
ENSMUSG00000081879	0.00e+00	NA	NA	NA	NA	NA	Gm11933	WT_rescue
ENSMUSG00000081880	0.00e+00	NA	NA	NA	NA	NA	Gm5385	WT_rescue
ENSMUSG00000081881	0.00e+00	NA	NA	NA	NA	NA	Gm14752	WT_rescue
ENSMUSG00000081882	0.00e+00	NA	NA	NA	NA	NA	Gm14294	WT_rescue
ENSMUSG00000081883	0.00e+00	NA	NA	NA	NA	NA	Gm15574	WT_rescue
ENSMUSG00000081884	2.93e-01	2.38e+00	3.984	5.96e-01	5.51e-01	NA	Gm11821	WT_rescue
ENSMUSG00000081885	8.75e-02	1.28e+00	4.012	3.18e-01	7.51e-01	NA	Gm13231	WT_rescue
ENSMUSG00000081886	0.00e+00	NA	NA	NA	NA	NA	Gm6175	WT_rescue
ENSMUSG00000081887	8.64e-01	-1.64e-02	3.187	-5.14e-03	9.96e-01	NA	Gm12097	WT_rescue
ENSMUSG00000081888	0.00e+00	NA	NA	NA	NA	NA	Spcs2-ps	WT_rescue
ENSMUSG00000081889	0.00e+00	NA	NA	NA	NA	NA	Gm13188	WT_rescue
ENSMUSG00000081890	0.00e+00	NA	NA	NA	NA	NA	Gm11243	WT_rescue
ENSMUSG00000081891	0.00e+00	NA	NA	NA	NA	NA	Gm14660	WT_rescue
ENSMUSG00000081892	4.18e-02	8.08e-01	4.031	2.00e-01	8.41e-01	NA	Gm8864	WT_rescue
ENSMUSG00000081893	0.00e+00	NA	NA	NA	NA	NA	Gm13273	WT_rescue
ENSMUSG00000081894	0.00e+00	NA	NA	NA	NA	NA	Gm14212	WT_rescue
ENSMUSG00000081895	4.46e+00	2.70e+00	1.805	1.49e+00	1.35e-01	NA	Rpl17-ps10	WT_rescue
ENSMUSG00000081896	0.00e+00	NA	NA	NA	NA	NA	Gm5389	WT_rescue
ENSMUSG00000081897	0.00e+00	NA	NA	NA	NA	NA	Gm15067	WT_rescue
ENSMUSG00000081898	0.00e+00	NA	NA	NA	NA	NA	Gm5754	WT_rescue
ENSMUSG00000081900	0.00e+00	NA	NA	NA	NA	NA	Gm14985	WT_rescue
ENSMUSG00000081901	0.00e+00	NA	NA	NA	NA	NA	Gm15357	WT_rescue
ENSMUSG00000081903	0.00e+00	NA	NA	NA	NA	NA	Gm11387	WT_rescue
ENSMUSG00000081904	0.00e+00	NA	NA	NA	NA	NA	Gm13419	WT_rescue
ENSMUSG00000081905	0.00e+00	NA	NA	NA	NA	NA	Gm11370	WT_rescue
ENSMUSG00000081907	0.00e+00	NA	NA	NA	NA	NA	Gm13731	WT_rescue
ENSMUSG00000081908	0.00e+00	NA	NA	NA	NA	NA	Or12e12-ps1	WT_rescue
ENSMUSG00000081909	0.00e+00	NA	NA	NA	NA	NA	Gm11341	WT_rescue
ENSMUSG00000081910	0.00e+00	NA	NA	NA	NA	NA	Gm15986	WT_rescue
ENSMUSG00000081911	0.00e+00	NA	NA	NA	NA	NA	Mrps36-ps2	WT_rescue
ENSMUSG00000081912	0.00e+00	NA	NA	NA	NA	NA	Vmn1r-ps127	WT_rescue
ENSMUSG00000081913	0.00e+00	NA	NA	NA	NA	NA	Gm11803	WT_rescue
ENSMUSG00000081914	0.00e+00	NA	NA	NA	NA	NA	Vmn1r-ps109	WT_rescue
ENSMUSG00000081916	0.00e+00	NA	NA	NA	NA	NA	Gm12899	WT_rescue
ENSMUSG00000081917	0.00e+00	NA	NA	NA	NA	NA	Gm15209	WT_rescue
ENSMUSG00000081918	0.00e+00	NA	NA	NA	NA	NA	Gm14613	WT_rescue
ENSMUSG00000081919	0.00e+00	NA	NA	NA	NA	NA	Gm12399	WT_rescue
ENSMUSG00000081920	0.00e+00	NA	NA	NA	NA	NA	Selenot-ps	WT_rescue
ENSMUSG00000081921	0.00e+00	NA	NA	NA	NA	NA	Gm12858	WT_rescue
ENSMUSG00000081923	0.00e+00	NA	NA	NA	NA	NA	Gm9062	WT_rescue
ENSMUSG00000081924	0.00e+00	NA	NA	NA	NA	NA	Gm11191	WT_rescue
ENSMUSG00000081925	4.18e-02	8.08e-01	4.031	2.00e-01	8.41e-01	NA	Rpl31-ps22	WT_rescue
ENSMUSG00000081926	0.00e+00	NA	NA	NA	NA	NA	Gm15536	WT_rescue
ENSMUSG00000081928	0.00e+00	NA	NA	NA	NA	NA	Gm15105	WT_rescue
ENSMUSG00000081929	0.00e+00	NA	NA	NA	NA	NA	Rps11-ps2	WT_rescue
ENSMUSG00000081931	0.00e+00	NA	NA	NA	NA	NA	Gm15211	WT_rescue
ENSMUSG00000081932	1.61e-01	-1.43e-01	4.029	-3.54e-02	9.72e-01	NA	Gm12331	WT_rescue
ENSMUSG00000081933	0.00e+00	NA	NA	NA	NA	NA	Gm14767	WT_rescue
ENSMUSG00000081934	0.00e+00	NA	NA	NA	NA	NA	Gm12193	WT_rescue
ENSMUSG00000081935	0.00e+00	NA	NA	NA	NA	NA	Gm16186	WT_rescue
ENSMUSG00000081936	0.00e+00	NA	NA	NA	NA	NA	Gm11244	WT_rescue
ENSMUSG00000081937	0.00e+00	NA	NA	NA	NA	NA	Gm14599	WT_rescue
ENSMUSG00000081938	0.00e+00	NA	NA	NA	NA	NA	Gm15039	WT_rescue
ENSMUSG00000081939	0.00e+00	NA	NA	NA	NA	NA	Gm15399	WT_rescue
ENSMUSG00000081940	0.00e+00	NA	NA	NA	NA	NA	Xlr3e-ps	WT_rescue
ENSMUSG00000081941	0.00e+00	NA	NA	NA	NA	NA	Gm11218	WT_rescue
ENSMUSG00000081942	0.00e+00	NA	NA	NA	NA	NA	Gm15149	WT_rescue
ENSMUSG00000081943	4.18e-02	8.08e-01	4.031	2.00e-01	8.41e-01	NA	Gm9078	WT_rescue
ENSMUSG00000081944	3.49e+00	5.04e-01	1.676	3.01e-01	7.64e-01	NA	Gm12276	WT_rescue
ENSMUSG00000081945	3.71e+00	1.91e+00	1.711	1.12e+00	2.64e-01	NA	Or52d13	WT_rescue
ENSMUSG00000081946	1.67e-01	1.86e+00	3.995	4.65e-01	6.42e-01	NA	Gm11472	WT_rescue
ENSMUSG00000081947	0.00e+00	NA	NA	NA	NA	NA	Gm14512	WT_rescue
ENSMUSG00000081948	1.36e+00	1.86e+00	2.882	6.46e-01	5.19e-01	NA	Or4s2	WT_rescue
ENSMUSG00000081949	0.00e+00	NA	NA	NA	NA	NA	Gm14392	WT_rescue
ENSMUSG00000081950	0.00e+00	NA	NA	NA	NA	NA	Gm11600	WT_rescue
ENSMUSG00000081951	0.00e+00	NA	NA	NA	NA	NA	Gm15352	WT_rescue
ENSMUSG00000081952	0.00e+00	NA	NA	NA	NA	NA	Gm12178	WT_rescue
ENSMUSG00000081953	4.96e-01	-2.24e+00	3.982	-5.62e-01	5.74e-01	NA	Gm12435	WT_rescue
ENSMUSG00000081954	0.00e+00	NA	NA	NA	NA	NA	Gm13626	WT_rescue
ENSMUSG00000081955	0.00e+00	NA	NA	NA	NA	NA	Or5g30-ps1	WT_rescue
ENSMUSG00000081957	0.00e+00	NA	NA	NA	NA	NA	Ak3l2-ps	WT_rescue
ENSMUSG00000081958	0.00e+00	NA	NA	NA	NA	NA	Gm11594	WT_rescue
ENSMUSG00000081959	0.00e+00	NA	NA	NA	NA	NA	Gm16480	WT_rescue
ENSMUSG00000081960	0.00e+00	NA	NA	NA	NA	NA	Mageb17-ps	WT_rescue
ENSMUSG00000081961	0.00e+00	NA	NA	NA	NA	NA	Or1e24-ps1	WT_rescue
ENSMUSG00000081962	0.00e+00	NA	NA	NA	NA	NA	Gm12773	WT_rescue
ENSMUSG00000081964	0.00e+00	NA	NA	NA	NA	NA	Gm11873	WT_rescue
ENSMUSG00000081965	8.37e-02	1.28e+00	4.011	3.20e-01	7.49e-01	NA	Gm11620	WT_rescue
ENSMUSG00000081966	0.00e+00	NA	NA	NA	NA	NA	Gm13900	WT_rescue
ENSMUSG00000081967	2.55e-01	2.23e+00	3.987	5.60e-01	5.75e-01	NA	Gm14017	WT_rescue
ENSMUSG00000081968	8.72e-01	3.05e-01	3.585	8.50e-02	9.32e-01	NA	Rpl23a-ps2	WT_rescue
ENSMUSG00000081969	8.37e-02	1.28e+00	4.011	3.20e-01	7.49e-01	NA	Gm16471	WT_rescue
ENSMUSG00000081970	0.00e+00	NA	NA	NA	NA	NA	Gm16057	WT_rescue
ENSMUSG00000081971	0.00e+00	NA	NA	NA	NA	NA	Gm14115	WT_rescue
ENSMUSG00000081972	0.00e+00	NA	NA	NA	NA	NA	Armcx7-ps	WT_rescue
ENSMUSG00000081973	0.00e+00	NA	NA	NA	NA	NA	Gm13600	WT_rescue
ENSMUSG00000081974	0.00e+00	NA	NA	NA	NA	NA	Gm11960	WT_rescue
ENSMUSG00000081975	7.56e-01	-1.53e+00	3.375	-4.53e-01	6.50e-01	NA	Gm12482	WT_rescue
ENSMUSG00000081976	0.00e+00	NA	NA	NA	NA	NA	Gm14823	WT_rescue
ENSMUSG00000081978	0.00e+00	NA	NA	NA	NA	NA	Gm14895	WT_rescue
ENSMUSG00000081979	0.00e+00	NA	NA	NA	NA	NA	Rps8-ps3	WT_rescue
ENSMUSG00000081980	0.00e+00	NA	NA	NA	NA	NA	Gm13702	WT_rescue
ENSMUSG00000081982	0.00e+00	NA	NA	NA	NA	NA	Sult2a-ps2	WT_rescue
ENSMUSG00000081984	0.00e+00	NA	NA	NA	NA	NA	Dnajb3	WT_rescue
ENSMUSG00000081985	0.00e+00	NA	NA	NA	NA	NA	Gng2-ps1	WT_rescue
ENSMUSG00000081986	0.00e+00	NA	NA	NA	NA	NA	Gm14841	WT_rescue
ENSMUSG00000081987	0.00e+00	NA	NA	NA	NA	NA	Gm12639	WT_rescue
ENSMUSG00000081988	0.00e+00	NA	NA	NA	NA	NA	Gm15746	WT_rescue
ENSMUSG00000081991	0.00e+00	NA	NA	NA	NA	NA	Gm13859	WT_rescue
ENSMUSG00000081992	2.18e+00	1.25e+00	2.018	6.18e-01	5.37e-01	NA	Gm13408	WT_rescue
ENSMUSG00000081993	0.00e+00	NA	NA	NA	NA	NA	Gm8475	WT_rescue
ENSMUSG00000081994	0.00e+00	NA	NA	NA	NA	NA	Gm14517	WT_rescue
ENSMUSG00000081995	0.00e+00	NA	NA	NA	NA	NA	Gm11719	WT_rescue
ENSMUSG00000081996	0.00e+00	NA	NA	NA	NA	NA	Gm7153	WT_rescue
ENSMUSG00000081998	0.00e+00	NA	NA	NA	NA	NA	Gm13245	WT_rescue
ENSMUSG00000081999	0.00e+00	NA	NA	NA	NA	NA	Gm13461	WT_rescue
ENSMUSG00000082000	0.00e+00	NA	NA	NA	NA	NA	Gm12488	WT_rescue
ENSMUSG00000082001	0.00e+00	NA	NA	NA	NA	NA	Gm15607	WT_rescue
ENSMUSG00000082002	4.18e-02	8.08e-01	4.031	2.00e-01	8.41e-01	NA	Gm6568	WT_rescue
ENSMUSG00000082005	0.00e+00	NA	NA	NA	NA	NA	Gm7189	WT_rescue
ENSMUSG00000082006	0.00e+00	NA	NA	NA	NA	NA	Gm13649	WT_rescue
ENSMUSG00000082007	0.00e+00	NA	NA	NA	NA	NA	Gm15206	WT_rescue
ENSMUSG00000082008	2.37e-01	-1.44e+00	4.034	-3.56e-01	7.22e-01	NA	Gm12390	WT_rescue
ENSMUSG00000082009	0.00e+00	NA	NA	NA	NA	NA	Gm12954	WT_rescue
ENSMUSG00000082010	0.00e+00	NA	NA	NA	NA	NA	Or5d42-ps1	WT_rescue
ENSMUSG00000082011	0.00e+00	NA	NA	NA	NA	NA	Gm15043	WT_rescue
ENSMUSG00000082012	0.00e+00	NA	NA	NA	NA	NA	Gm5257	WT_rescue
ENSMUSG00000082013	4.15e-01	8.74e-01	3.992	2.19e-01	8.27e-01	NA	Gm13216	WT_rescue
ENSMUSG00000082014	0.00e+00	NA	NA	NA	NA	NA	Gm11371	WT_rescue
ENSMUSG00000082015	0.00e+00	NA	NA	NA	NA	NA	Gm13452	WT_rescue
ENSMUSG00000082016	0.00e+00	NA	NA	NA	NA	NA	Pgam1-ps2	WT_rescue
ENSMUSG00000082017	0.00e+00	NA	NA	NA	NA	NA	Gm11229	WT_rescue
ENSMUSG00000082018	1.26e-01	1.61e+00	4.001	4.02e-01	6.88e-01	NA	Gm6322	WT_rescue
ENSMUSG00000082019	0.00e+00	NA	NA	NA	NA	NA	Gm15231	WT_rescue
ENSMUSG00000082020	0.00e+00	NA	NA	NA	NA	NA	Gm14182	WT_rescue
ENSMUSG00000082021	0.00e+00	NA	NA	NA	NA	NA	Gm14991	WT_rescue
ENSMUSG00000082022	0.00e+00	NA	NA	NA	NA	NA	Gm12386	WT_rescue
ENSMUSG00000082023	1.01e+00	1.02e+00	2.800	3.63e-01	7.16e-01	NA	Gm14407	WT_rescue
ENSMUSG00000082024	0.00e+00	NA	NA	NA	NA	NA	Gm11794	WT_rescue
ENSMUSG00000082025	0.00e+00	NA	NA	NA	NA	NA	Gm14359	WT_rescue
ENSMUSG00000082026	4.18e-02	8.08e-01	4.031	2.00e-01	8.41e-01	NA	Gm5764	WT_rescue
ENSMUSG00000082027	0.00e+00	NA	NA	NA	NA	NA	Gm11416	WT_rescue
ENSMUSG00000082028	2.48e-01	-8.93e-01	4.055	-2.20e-01	8.26e-01	NA	Gm1826	WT_rescue
ENSMUSG00000082029	5.80e-01	-1.05e+00	3.935	-2.66e-01	7.90e-01	NA	H3f3c	WT_rescue
ENSMUSG00000082030	0.00e+00	NA	NA	NA	NA	NA	Gm13081	WT_rescue
ENSMUSG00000082031	4.18e-02	8.08e-01	4.031	2.00e-01	8.41e-01	NA	Gm8097	WT_rescue
ENSMUSG00000082032	4.18e-02	8.08e-01	4.031	2.00e-01	8.41e-01	NA	Gm12271	WT_rescue
ENSMUSG00000082033	0.00e+00	NA	NA	NA	NA	NA	Mageb10-ps	WT_rescue
ENSMUSG00000082035	1.73e+01	1.31e+00	0.747	1.75e+00	8.05e-02	2.16e-01	Rpl17-ps8	WT_rescue
ENSMUSG00000082036	0.00e+00	NA	NA	NA	NA	NA	Gm13724	WT_rescue
ENSMUSG00000082037	0.00e+00	NA	NA	NA	NA	NA	Vmn1r-ps116	WT_rescue
ENSMUSG00000082038	0.00e+00	NA	NA	NA	NA	NA	Gm12071	WT_rescue
ENSMUSG00000082039	0.00e+00	NA	NA	NA	NA	NA	Gm15653	WT_rescue
ENSMUSG00000082040	0.00e+00	NA	NA	NA	NA	NA	Gm12046	WT_rescue
ENSMUSG00000082042	0.00e+00	NA	NA	NA	NA	NA	Gm15923	WT_rescue
ENSMUSG00000082043	0.00e+00	NA	NA	NA	NA	NA	Gm12848	WT_rescue
ENSMUSG00000082044	4.18e-02	8.08e-01	4.031	2.00e-01	8.41e-01	NA	Snrpert	WT_rescue
ENSMUSG00000082045	1.42e+01	2.46e-01	3.748	6.57e-02	9.48e-01	9.75e-01	Gm11585	WT_rescue
ENSMUSG00000082046	0.00e+00	NA	NA	NA	NA	NA	Gm14464	WT_rescue
ENSMUSG00000082047	0.00e+00	NA	NA	NA	NA	NA	Gm12948	WT_rescue
ENSMUSG00000082048	0.00e+00	NA	NA	NA	NA	NA	Gm11481	WT_rescue
ENSMUSG00000082049	8.37e-02	1.28e+00	4.011	3.20e-01	7.49e-01	NA	Gm12105	WT_rescue
ENSMUSG00000082051	0.00e+00	NA	NA	NA	NA	NA	Gm16072	WT_rescue
ENSMUSG00000082052	4.18e-02	8.08e-01	4.031	2.00e-01	8.41e-01	NA	Ywhaq-ps2	WT_rescue
ENSMUSG00000082053	0.00e+00	NA	NA	NA	NA	NA	Gm11220	WT_rescue
ENSMUSG00000082054	0.00e+00	NA	NA	NA	NA	NA	Psmb6-ps	WT_rescue
ENSMUSG00000082056	0.00e+00	NA	NA	NA	NA	NA	Gm13745	WT_rescue
ENSMUSG00000082057	4.94e-01	-8.63e-01	3.940	-2.19e-01	8.27e-01	NA	Gm15789	WT_rescue
ENSMUSG00000082058	0.00e+00	NA	NA	NA	NA	NA	Gm11923	WT_rescue
ENSMUSG00000082059	0.00e+00	NA	NA	NA	NA	NA	Gm15183	WT_rescue
ENSMUSG00000082060	0.00e+00	NA	NA	NA	NA	NA	Gm15048	WT_rescue
ENSMUSG00000082061	2.09e-01	2.06e+00	3.990	5.16e-01	6.06e-01	NA	Gm12726	WT_rescue
ENSMUSG00000082062	4.59e-01	1.36e-01	3.959	3.44e-02	9.73e-01	NA	Ftl2-ps	WT_rescue
ENSMUSG00000082063	2.09e-01	2.06e+00	3.990	5.16e-01	6.06e-01	NA	Gm12993	WT_rescue
ENSMUSG00000082064	4.52e+00	2.71e+00	1.527	1.78e+00	7.59e-02	NA	Rpl5-ps2	WT_rescue
ENSMUSG00000082065	0.00e+00	NA	NA	NA	NA	NA	Mup-ps14	WT_rescue
ENSMUSG00000082066	4.18e-02	8.08e-01	4.031	2.00e-01	8.41e-01	NA	Gm13904	WT_rescue
ENSMUSG00000082068	0.00e+00	NA	NA	NA	NA	NA	Gm2673	WT_rescue
ENSMUSG00000082069	0.00e+00	NA	NA	NA	NA	NA	Gm16242	WT_rescue
ENSMUSG00000082070	0.00e+00	NA	NA	NA	NA	NA	Gm1866	WT_rescue
ENSMUSG00000082071	0.00e+00	NA	NA	NA	NA	NA	Pramex2	WT_rescue
ENSMUSG00000082072	0.00e+00	NA	NA	NA	NA	NA	Gm15785	WT_rescue
ENSMUSG00000082073	0.00e+00	NA	NA	NA	NA	NA	Gm13114	WT_rescue
ENSMUSG00000082074	0.00e+00	NA	NA	NA	NA	NA	Gm12661	WT_rescue
ENSMUSG00000082076	1.29e-01	1.61e+00	4.001	4.02e-01	6.88e-01	NA	Gm8659	WT_rescue
ENSMUSG00000082077	0.00e+00	NA	NA	NA	NA	NA	Or52ae6-ps1	WT_rescue
ENSMUSG00000082078	1.64e+00	3.15e+00	2.537	1.24e+00	2.15e-01	NA	Gm12098	WT_rescue
ENSMUSG00000082079	1.15e+00	2.57e+00	2.879	8.93e-01	3.72e-01	NA	Dnmt3c	WT_rescue
ENSMUSG00000082080	0.00e+00	NA	NA	NA	NA	NA	Gm9246	WT_rescue
ENSMUSG00000082081	0.00e+00	NA	NA	NA	NA	NA	Gm14358	WT_rescue
ENSMUSG00000082082	2.19e+01	5.57e-01	0.774	7.19e-01	4.72e-01	6.73e-01	Gm13230	WT_rescue
ENSMUSG00000082083	0.00e+00	NA	NA	NA	NA	NA	Gm14728	WT_rescue
ENSMUSG00000082084	0.00e+00	NA	NA	NA	NA	NA	Usp17le-ps	WT_rescue
ENSMUSG00000082085	0.00e+00	NA	NA	NA	NA	NA	Gm6441	WT_rescue
ENSMUSG00000082087	8.75e-02	1.28e+00	4.012	3.18e-01	7.51e-01	NA	Gm12138	WT_rescue
ENSMUSG00000082088	1.23e+00	-1.97e+00	2.550	-7.73e-01	4.40e-01	NA	Sp110-ps2	WT_rescue
ENSMUSG00000082089	0.00e+00	NA	NA	NA	NA	NA	Gm12431	WT_rescue
ENSMUSG00000082090	0.00e+00	NA	NA	NA	NA	NA	Gm16481	WT_rescue
ENSMUSG00000082091	0.00e+00	NA	NA	NA	NA	NA	Gm13922	WT_rescue
ENSMUSG00000082092	0.00e+00	NA	NA	NA	NA	NA	Gm14665	WT_rescue
ENSMUSG00000082093	0.00e+00	NA	NA	NA	NA	NA	Gm15928	WT_rescue
ENSMUSG00000082095	7.59e-01	2.09e+00	3.785	5.53e-01	5.81e-01	NA	Gm11991	WT_rescue
ENSMUSG00000082096	0.00e+00	NA	NA	NA	NA	NA	Gm13505	WT_rescue
ENSMUSG00000082097	0.00e+00	NA	NA	NA	NA	NA	Gm14039	WT_rescue
ENSMUSG00000082098	0.00e+00	NA	NA	NA	NA	NA	Gm15377	WT_rescue
ENSMUSG00000082099	2.76e+00	4.97e+00	2.669	1.86e+00	6.23e-02	NA	Gm12013	WT_rescue
ENSMUSG00000082100	4.18e-02	8.08e-01	4.031	2.00e-01	8.41e-01	NA	Glns-ps1	WT_rescue
ENSMUSG00000082101	4.65e-01	1.08e+00	3.987	2.72e-01	7.86e-01	NA	Slfn14	WT_rescue
ENSMUSG00000082103	0.00e+00	NA	NA	NA	NA	NA	Gm15320	WT_rescue
ENSMUSG00000082104	0.00e+00	NA	NA	NA	NA	NA	Gm15933	WT_rescue
ENSMUSG00000082106	0.00e+00	NA	NA	NA	NA	NA	Mageb16-ps1	WT_rescue
ENSMUSG00000082107	6.56e-01	1.20e+00	3.954	3.03e-01	7.62e-01	NA	Gm16216	WT_rescue
ENSMUSG00000082108	2.71e+00	-1.24e+00	2.149	-5.76e-01	5.65e-01	NA	Gm13777	WT_rescue
ENSMUSG00000082109	8.37e-02	1.28e+00	4.011	3.20e-01	7.49e-01	NA	Rpl19-ps12	WT_rescue
ENSMUSG00000082110	9.99e-01	1.16e+00	2.982	3.90e-01	6.96e-01	NA	Gm11196	WT_rescue
ENSMUSG00000082111	0.00e+00	NA	NA	NA	NA	NA	Gm12479	WT_rescue
ENSMUSG00000082112	1.71e+00	-3.52e-01	2.291	-1.53e-01	8.78e-01	NA	Gm14445	WT_rescue
ENSMUSG00000082113	0.00e+00	NA	NA	NA	NA	NA	Gm13915	WT_rescue
ENSMUSG00000082114	0.00e+00	NA	NA	NA	NA	NA	Gm13489	WT_rescue
ENSMUSG00000082115	0.00e+00	NA	NA	NA	NA	NA	Gm15490	WT_rescue
ENSMUSG00000082116	0.00e+00	NA	NA	NA	NA	NA	Gm12188	WT_rescue
ENSMUSG00000082117	0.00e+00	NA	NA	NA	NA	NA	Gm4994	WT_rescue
ENSMUSG00000082118	1.73e-01	-8.93e-01	4.055	-2.20e-01	8.26e-01	NA	Gm13862	WT_rescue
ENSMUSG00000082119	0.00e+00	NA	NA	NA	NA	NA	Cyp2j14-ps	WT_rescue
ENSMUSG00000082120	1.67e-01	1.86e+00	3.995	4.65e-01	6.42e-01	NA	Gm15720	WT_rescue
ENSMUSG00000082121	0.00e+00	NA	NA	NA	NA	NA	Gm8199	WT_rescue
ENSMUSG00000082122	0.00e+00	NA	NA	NA	NA	NA	Gm11809	WT_rescue
ENSMUSG00000082123	0.00e+00	NA	NA	NA	NA	NA	Gm16149	WT_rescue
ENSMUSG00000082125	0.00e+00	NA	NA	NA	NA	NA	Gm14679	WT_rescue
ENSMUSG00000082126	0.00e+00	NA	NA	NA	NA	NA	Gm14975	WT_rescue
ENSMUSG00000082127	6.28e-01	3.14e+00	3.974	7.91e-01	4.29e-01	NA	Gm13577	WT_rescue
ENSMUSG00000082128	4.30e-01	2.74e+00	3.978	6.89e-01	4.91e-01	NA	Gm11824	WT_rescue
ENSMUSG00000082129	0.00e+00	NA	NA	NA	NA	NA	Gm14502	WT_rescue
ENSMUSG00000082130	3.43e+00	4.88e+00	2.439	2.00e+00	4.54e-02	NA	Gm15799	WT_rescue
ENSMUSG00000082132	0.00e+00	NA	NA	NA	NA	NA	Gm13541	WT_rescue
ENSMUSG00000082134	0.00e+00	NA	NA	NA	NA	NA	Gm15236	WT_rescue
ENSMUSG00000082135	2.09e-01	2.06e+00	3.990	5.16e-01	6.06e-01	NA	Gm14988	WT_rescue
ENSMUSG00000082136	0.00e+00	NA	NA	NA	NA	NA	Gm15660	WT_rescue
ENSMUSG00000082138	0.00e+00	NA	NA	NA	NA	NA	Gm11905	WT_rescue
ENSMUSG00000082139	0.00e+00	NA	NA	NA	NA	NA	Gm16463	WT_rescue
ENSMUSG00000082140	7.21e-01	2.84e-01	3.105	9.13e-02	9.27e-01	NA	Gm13094	WT_rescue
ENSMUSG00000082141	0.00e+00	NA	NA	NA	NA	NA	Gm11212	WT_rescue
ENSMUSG00000082142	0.00e+00	NA	NA	NA	NA	NA	Gm13518	WT_rescue
ENSMUSG00000082143	0.00e+00	NA	NA	NA	NA	NA	Gm12864	WT_rescue
ENSMUSG00000082144	0.00e+00	NA	NA	NA	NA	NA	Gm12788	WT_rescue
ENSMUSG00000082145	1.26e-01	1.61e+00	4.001	4.02e-01	6.88e-01	NA	Gm12312	WT_rescue
ENSMUSG00000082146	0.00e+00	NA	NA	NA	NA	NA	Rpl23a-ps13	WT_rescue
ENSMUSG00000082147	0.00e+00	NA	NA	NA	NA	NA	Gm14570	WT_rescue
ENSMUSG00000082148	0.00e+00	NA	NA	NA	NA	NA	Gm12266	WT_rescue
ENSMUSG00000082149	0.00e+00	NA	NA	NA	NA	NA	Gm13002	WT_rescue
ENSMUSG00000082151	8.75e-02	1.28e+00	4.012	3.18e-01	7.51e-01	NA	Gm11810	WT_rescue
ENSMUSG00000082152	0.00e+00	NA	NA	NA	NA	NA	Gm13655	WT_rescue
ENSMUSG00000082154	0.00e+00	NA	NA	NA	NA	NA	Gm16464	WT_rescue
ENSMUSG00000082155	0.00e+00	NA	NA	NA	NA	NA	Gm7164	WT_rescue
ENSMUSG00000082156	0.00e+00	NA	NA	NA	NA	NA	Gm12008	WT_rescue
ENSMUSG00000082157	0.00e+00	NA	NA	NA	NA	NA	Gm12038	WT_rescue
ENSMUSG00000082158	0.00e+00	NA	NA	NA	NA	NA	Gm14116	WT_rescue
ENSMUSG00000082159	0.00e+00	NA	NA	NA	NA	NA	Gm7910	WT_rescue
ENSMUSG00000082160	0.00e+00	NA	NA	NA	NA	NA	Gm11578	WT_rescue
ENSMUSG00000082161	0.00e+00	NA	NA	NA	NA	NA	Gm11350	WT_rescue
ENSMUSG00000082162	0.00e+00	NA	NA	NA	NA	NA	Gm14701	WT_rescue
ENSMUSG00000082163	1.75e+01	-9.51e-02	0.717	-1.33e-01	8.94e-01	9.47e-01	Gm14276	WT_rescue
ENSMUSG00000082164	4.18e-02	8.08e-01	4.031	2.00e-01	8.41e-01	NA	Gm13360	WT_rescue
ENSMUSG00000082165	4.18e-02	8.08e-01	4.031	2.00e-01	8.41e-01	NA	Gm7091	WT_rescue
ENSMUSG00000082167	0.00e+00	NA	NA	NA	NA	NA	Gm14360	WT_rescue
ENSMUSG00000082168	0.00e+00	NA	NA	NA	NA	NA	Gm14656	WT_rescue
ENSMUSG00000082169	0.00e+00	NA	NA	NA	NA	NA	Gm12369	WT_rescue
ENSMUSG00000082170	0.00e+00	NA	NA	NA	NA	NA	Gm8617	WT_rescue
ENSMUSG00000082171	2.15e+01	2.68e-01	0.687	3.91e-01	6.96e-01	8.33e-01	Rpl27-ps2	WT_rescue
ENSMUSG00000082172	0.00e+00	NA	NA	NA	NA	NA	Gm14835	WT_rescue
ENSMUSG00000082173	0.00e+00	NA	NA	NA	NA	NA	Mup-ps10	WT_rescue
ENSMUSG00000082174	0.00e+00	NA	NA	NA	NA	NA	Gm14877	WT_rescue
ENSMUSG00000082175	0.00e+00	NA	NA	NA	NA	NA	Gm14563	WT_rescue
ENSMUSG00000082176	0.00e+00	NA	NA	NA	NA	NA	Gm13163	WT_rescue
ENSMUSG00000082177	0.00e+00	NA	NA	NA	NA	NA	Gm16005	WT_rescue
ENSMUSG00000082178	0.00e+00	NA	NA	NA	NA	NA	Gm11307	WT_rescue
ENSMUSG00000082179	2.13e-01	2.06e+00	3.990	5.17e-01	6.05e-01	NA	Gm11407	WT_rescue
ENSMUSG00000082180	0.00e+00	NA	NA	NA	NA	NA	Gm12230	WT_rescue
ENSMUSG00000082181	0.00e+00	NA	NA	NA	NA	NA	Gm12252	WT_rescue
ENSMUSG00000082183	0.00e+00	NA	NA	NA	NA	NA	Gm15994	WT_rescue
ENSMUSG00000082185	0.00e+00	NA	NA	NA	NA	NA	Gm12428	WT_rescue
ENSMUSG00000082186	4.18e-02	8.08e-01	4.031	2.00e-01	8.41e-01	NA	Gm12403	WT_rescue
ENSMUSG00000082187	2.15e-01	-1.75e-01	4.028	-4.35e-02	9.65e-01	NA	Gm13670	WT_rescue
ENSMUSG00000082188	0.00e+00	NA	NA	NA	NA	NA	Gm2768	WT_rescue
ENSMUSG00000082189	2.02e-01	3.33e-01	4.010	8.31e-02	9.34e-01	NA	Gm4784	WT_rescue
ENSMUSG00000082190	4.18e-02	8.08e-01	4.031	2.00e-01	8.41e-01	NA	Gm13641	WT_rescue
ENSMUSG00000082191	0.00e+00	NA	NA	NA	NA	NA	Gm5166	WT_rescue
ENSMUSG00000082192	2.02e-01	3.33e-01	4.010	8.31e-02	9.34e-01	NA	Gm14719	WT_rescue
ENSMUSG00000082193	7.95e-01	3.39e+00	3.971	8.54e-01	3.93e-01	NA	Rpl5-ps1	WT_rescue
ENSMUSG00000082194	0.00e+00	NA	NA	NA	NA	NA	Gm12444	WT_rescue
ENSMUSG00000082195	0.00e+00	NA	NA	NA	NA	NA	Gm13034	WT_rescue
ENSMUSG00000082196	2.09e-01	2.06e+00	3.990	5.16e-01	6.06e-01	NA	Gm14231	WT_rescue
ENSMUSG00000082197	0.00e+00	NA	NA	NA	NA	NA	Gm8577	WT_rescue
ENSMUSG00000082198	0.00e+00	NA	NA	NA	NA	NA	Gm14504	WT_rescue
ENSMUSG00000082199	0.00e+00	NA	NA	NA	NA	NA	Gm15763	WT_rescue
ENSMUSG00000082200	0.00e+00	NA	NA	NA	NA	NA	Gm12871	WT_rescue
ENSMUSG00000082202	0.00e+00	NA	NA	NA	NA	NA	Gm4910	WT_rescue
ENSMUSG00000082203	0.00e+00	NA	NA	NA	NA	NA	Gm15636	WT_rescue
ENSMUSG00000082204	0.00e+00	NA	NA	NA	NA	NA	Gm7722	WT_rescue
ENSMUSG00000082205	0.00e+00	NA	NA	NA	NA	NA	Gm7058	WT_rescue
ENSMUSG00000082207	0.00e+00	NA	NA	NA	NA	NA	Gm12998	WT_rescue
ENSMUSG00000082208	8.37e-02	1.28e+00	4.011	3.20e-01	7.49e-01	NA	Gm15379	WT_rescue
ENSMUSG00000082210	8.37e-02	1.28e+00	4.011	3.20e-01	7.49e-01	NA	Gm14382	WT_rescue
ENSMUSG00000082211	0.00e+00	NA	NA	NA	NA	NA	Defa27	WT_rescue
ENSMUSG00000082212	0.00e+00	NA	NA	NA	NA	NA	Gm15826	WT_rescue
ENSMUSG00000082213	0.00e+00	NA	NA	NA	NA	NA	Gm12102	WT_rescue
ENSMUSG00000082214	0.00e+00	NA	NA	NA	NA	NA	Gm15009	WT_rescue
ENSMUSG00000082215	0.00e+00	NA	NA	NA	NA	NA	Gm14314	WT_rescue
ENSMUSG00000082216	0.00e+00	NA	NA	NA	NA	NA	Or13c9	WT_rescue
ENSMUSG00000082217	0.00e+00	NA	NA	NA	NA	NA	Gm1401	WT_rescue
ENSMUSG00000082218	4.18e-02	8.08e-01	4.031	2.00e-01	8.41e-01	NA	Gm13602	WT_rescue
ENSMUSG00000082220	0.00e+00	NA	NA	NA	NA	NA	Gm12943	WT_rescue
ENSMUSG00000082222	0.00e+00	NA	NA	NA	NA	NA	Gm14865	WT_rescue
ENSMUSG00000082223	0.00e+00	NA	NA	NA	NA	NA	Gm15079	WT_rescue
ENSMUSG00000082225	0.00e+00	NA	NA	NA	NA	NA	Gm13728	WT_rescue
ENSMUSG00000082226	0.00e+00	NA	NA	NA	NA	NA	Gm715	WT_rescue
ENSMUSG00000082227	0.00e+00	NA	NA	NA	NA	NA	Or12e15-ps1	WT_rescue
ENSMUSG00000082228	0.00e+00	NA	NA	NA	NA	NA	Gm8344	WT_rescue
ENSMUSG00000082229	7.01e+01	-1.20e-01	0.418	-2.87e-01	7.74e-01	8.83e-01	Nap1l2	WT_rescue
ENSMUSG00000082233	0.00e+00	NA	NA	NA	NA	NA	Gm6506	WT_rescue
ENSMUSG00000082234	0.00e+00	NA	NA	NA	NA	NA	Gm16221	WT_rescue
ENSMUSG00000082235	0.00e+00	NA	NA	NA	NA	NA	Gm13326	WT_rescue
ENSMUSG00000082236	0.00e+00	NA	NA	NA	NA	NA	Gm11355	WT_rescue
ENSMUSG00000082237	0.00e+00	NA	NA	NA	NA	NA	Olfr1172-ps1	WT_rescue
ENSMUSG00000082238	0.00e+00	NA	NA	NA	NA	NA	Gm12383	WT_rescue
ENSMUSG00000082239	0.00e+00	NA	NA	NA	NA	NA	Gm14234	WT_rescue
ENSMUSG00000082240	0.00e+00	NA	NA	NA	NA	NA	Gm14380	WT_rescue
ENSMUSG00000082241	0.00e+00	NA	NA	NA	NA	NA	Gng5-ps	WT_rescue
ENSMUSG00000082242	0.00e+00	NA	NA	NA	NA	NA	Gm12443	WT_rescue
ENSMUSG00000082243	0.00e+00	NA	NA	NA	NA	NA	Gm3810	WT_rescue
ENSMUSG00000082244	0.00e+00	NA	NA	NA	NA	NA	Gm8503	WT_rescue
ENSMUSG00000082245	3.63e-01	8.10e-02	3.977	2.04e-02	9.84e-01	NA	Gm6292	WT_rescue
ENSMUSG00000082246	0.00e+00	NA	NA	NA	NA	NA	Gm13047	WT_rescue
ENSMUSG00000082247	4.68e-01	2.83e+00	3.977	7.12e-01	4.76e-01	NA	Gm16074	WT_rescue
ENSMUSG00000082248	0.00e+00	NA	NA	NA	NA	NA	Gm13161	WT_rescue
ENSMUSG00000082249	0.00e+00	NA	NA	NA	NA	NA	Gm12997	WT_rescue
ENSMUSG00000082250	0.00e+00	NA	NA	NA	NA	NA	Gm12181	WT_rescue
ENSMUSG00000082251	0.00e+00	NA	NA	NA	NA	NA	Gm13438	WT_rescue
ENSMUSG00000082252	0.00e+00	NA	NA	NA	NA	NA	Gm11204	WT_rescue
ENSMUSG00000082253	2.93e-01	2.38e+00	3.984	5.96e-01	5.51e-01	NA	Gm14639	WT_rescue
ENSMUSG00000082254	0.00e+00	NA	NA	NA	NA	NA	Gm11922	WT_rescue
ENSMUSG00000082255	0.00e+00	NA	NA	NA	NA	NA	Gm11822	WT_rescue
ENSMUSG00000082256	0.00e+00	NA	NA	NA	NA	NA	Gm12287	WT_rescue
ENSMUSG00000082258	0.00e+00	NA	NA	NA	NA	NA	Gm15289	WT_rescue
ENSMUSG00000082259	0.00e+00	NA	NA	NA	NA	NA	Gm13808	WT_rescue
ENSMUSG00000082260	9.77e-01	1.27e+00	3.089	4.12e-01	6.80e-01	NA	Gm7429	WT_rescue
ENSMUSG00000082261	0.00e+00	NA	NA	NA	NA	NA	Gm14999	WT_rescue
ENSMUSG00000082262	1.61e-01	-1.43e-01	4.029	-3.54e-02	9.72e-01	NA	Gm14730	WT_rescue
ENSMUSG00000082263	0.00e+00	NA	NA	NA	NA	NA	Gm11188	WT_rescue
ENSMUSG00000082264	1.19e-01	-8.60e-01	4.056	-2.12e-01	8.32e-01	NA	Gm12799	WT_rescue
ENSMUSG00000082265	1.61e-01	-1.43e-01	4.029	-3.54e-02	9.72e-01	NA	Gm15547	WT_rescue
ENSMUSG00000082266	0.00e+00	NA	NA	NA	NA	NA	Gm12303	WT_rescue
ENSMUSG00000082267	0.00e+00	NA	NA	NA	NA	NA	Gm12467	WT_rescue
ENSMUSG00000082268	0.00e+00	NA	NA	NA	NA	NA	Vmn1r-ps120	WT_rescue
ENSMUSG00000082269	0.00e+00	NA	NA	NA	NA	NA	Gm14676	WT_rescue
ENSMUSG00000082270	0.00e+00	NA	NA	NA	NA	NA	Gm14375	WT_rescue
ENSMUSG00000082271	4.75e-01	-2.83e-01	3.956	-7.16e-02	9.43e-01	NA	Gm12217	WT_rescue
ENSMUSG00000082272	8.75e-02	1.28e+00	4.012	3.18e-01	7.51e-01	NA	Gm11675	WT_rescue
ENSMUSG00000082274	1.83e+00	1.06e+00	2.164	4.89e-01	6.25e-01	NA	Gm14026	WT_rescue
ENSMUSG00000082275	0.00e+00	NA	NA	NA	NA	NA	Gm14854	WT_rescue
ENSMUSG00000082276	4.18e-02	8.08e-01	4.031	2.00e-01	8.41e-01	NA	Gm13885	WT_rescue
ENSMUSG00000082277	2.55e-01	2.23e+00	3.987	5.60e-01	5.75e-01	NA	Gm15807	WT_rescue
ENSMUSG00000082278	0.00e+00	NA	NA	NA	NA	NA	Gm13471	WT_rescue
ENSMUSG00000082279	0.00e+00	NA	NA	NA	NA	NA	Gm12870	WT_rescue
ENSMUSG00000082280	0.00e+00	NA	NA	NA	NA	NA	Gm5847	WT_rescue
ENSMUSG00000082281	0.00e+00	NA	NA	NA	NA	NA	Gm4886	WT_rescue
ENSMUSG00000082283	0.00e+00	NA	NA	NA	NA	NA	Gm14472	WT_rescue
ENSMUSG00000082284	4.18e-02	8.08e-01	4.031	2.00e-01	8.41e-01	NA	H3f3a-ps1	WT_rescue
ENSMUSG00000082285	0.00e+00	NA	NA	NA	NA	NA	Gm14069	WT_rescue
ENSMUSG00000082286	2.39e+02	1.67e-02	0.259	6.42e-02	9.49e-01	9.76e-01	Pisd-ps1	WT_rescue
ENSMUSG00000082287	0.00e+00	NA	NA	NA	NA	NA	Gm15333	WT_rescue
ENSMUSG00000082288	0.00e+00	NA	NA	NA	NA	NA	Gm14755	WT_rescue
ENSMUSG00000082289	5.06e-01	2.92e+00	3.976	7.33e-01	4.63e-01	NA	Gm15596	WT_rescue
ENSMUSG00000082291	0.00e+00	NA	NA	NA	NA	NA	Gm5762	WT_rescue
ENSMUSG00000082292	4.78e+00	-1.36e+00	1.489	-9.16e-01	3.60e-01	NA	Gm12250	WT_rescue
ENSMUSG00000082294	0.00e+00	NA	NA	NA	NA	NA	Gm12072	WT_rescue
ENSMUSG00000082295	0.00e+00	NA	NA	NA	NA	NA	Gm12133	WT_rescue
ENSMUSG00000082296	4.18e-02	8.08e-01	4.031	2.00e-01	8.41e-01	NA	Gm11450	WT_rescue
ENSMUSG00000082297	0.00e+00	NA	NA	NA	NA	NA	Rhox3d-ps	WT_rescue
ENSMUSG00000082301	0.00e+00	NA	NA	NA	NA	NA	Gm14032	WT_rescue
ENSMUSG00000082302	0.00e+00	NA	NA	NA	NA	NA	Gm12385	WT_rescue
ENSMUSG00000082303	0.00e+00	NA	NA	NA	NA	NA	Gm13633	WT_rescue
ENSMUSG00000082304	0.00e+00	NA	NA	NA	NA	NA	Gm11198	WT_rescue
ENSMUSG00000082305	2.91e+00	1.16e+00	1.926	6.03e-01	5.46e-01	NA	Gm2420	WT_rescue
ENSMUSG00000082306	0.00e+00	NA	NA	NA	NA	NA	Gm11358	WT_rescue
ENSMUSG00000082307	0.00e+00	NA	NA	NA	NA	NA	Gm13418	WT_rescue
ENSMUSG00000082308	0.00e+00	NA	NA	NA	NA	NA	Gm15770	WT_rescue
ENSMUSG00000082309	0.00e+00	NA	NA	NA	NA	NA	Gm12123	WT_rescue
ENSMUSG00000082310	0.00e+00	NA	NA	NA	NA	NA	Gm12904	WT_rescue
ENSMUSG00000082311	0.00e+00	NA	NA	NA	NA	NA	Gm14791	WT_rescue
ENSMUSG00000082312	0.00e+00	NA	NA	NA	NA	NA	Gm11996	WT_rescue
ENSMUSG00000082313	1.67e-01	1.86e+00	3.995	4.65e-01	6.42e-01	NA	Gm11701	WT_rescue
ENSMUSG00000082314	0.00e+00	NA	NA	NA	NA	NA	Gm13296	WT_rescue
ENSMUSG00000082315	1.73e-01	-8.93e-01	4.055	-2.20e-01	8.26e-01	NA	Gm16523	WT_rescue
ENSMUSG00000082316	0.00e+00	NA	NA	NA	NA	NA	Vmn1r221	WT_rescue
ENSMUSG00000082317	0.00e+00	NA	NA	NA	NA	NA	Gm14933	WT_rescue
ENSMUSG00000082318	0.00e+00	NA	NA	NA	NA	NA	Gm14162	WT_rescue
ENSMUSG00000082319	5.54e+01	4.84e-01	0.437	1.11e+00	2.68e-01	4.78e-01	Actr3-ps	WT_rescue
ENSMUSG00000082320	2.48e-01	-8.93e-01	4.055	-2.20e-01	8.26e-01	NA	Gm11877	WT_rescue
ENSMUSG00000082321	4.96e-01	-2.24e+00	3.982	-5.62e-01	5.74e-01	NA	Gm14253	WT_rescue
ENSMUSG00000082322	0.00e+00	NA	NA	NA	NA	NA	Gm9164	WT_rescue
ENSMUSG00000082323	0.00e+00	NA	NA	NA	NA	NA	Gm15314	WT_rescue
ENSMUSG00000082324	0.00e+00	NA	NA	NA	NA	NA	Gm14615	WT_rescue
ENSMUSG00000082325	0.00e+00	NA	NA	NA	NA	NA	Gm12642	WT_rescue
ENSMUSG00000082326	0.00e+00	NA	NA	NA	NA	NA	Gm14366	WT_rescue
ENSMUSG00000082327	0.00e+00	NA	NA	NA	NA	NA	Gm13801	WT_rescue
ENSMUSG00000082328	4.60e-01	2.82e+00	3.977	7.10e-01	4.78e-01	NA	Gm13921	WT_rescue
ENSMUSG00000082329	0.00e+00	NA	NA	NA	NA	NA	Gm14287	WT_rescue
ENSMUSG00000082330	0.00e+00	NA	NA	NA	NA	NA	Ldha-ps	WT_rescue
ENSMUSG00000082332	0.00e+00	NA	NA	NA	NA	NA	Gm13384	WT_rescue
ENSMUSG00000082333	0.00e+00	NA	NA	NA	NA	NA	Gm11984	WT_rescue
ENSMUSG00000082334	0.00e+00	NA	NA	NA	NA	NA	Gm13244	WT_rescue
ENSMUSG00000082336	0.00e+00	NA	NA	NA	NA	NA	Gm8401	WT_rescue
ENSMUSG00000082337	0.00e+00	NA	NA	NA	NA	NA	Gm14723	WT_rescue
ENSMUSG00000082338	0.00e+00	NA	NA	NA	NA	NA	Gm12327	WT_rescue
ENSMUSG00000082339	0.00e+00	NA	NA	NA	NA	NA	Gm14028	WT_rescue
ENSMUSG00000082340	0.00e+00	NA	NA	NA	NA	NA	Gm11321	WT_rescue
ENSMUSG00000082341	0.00e+00	NA	NA	NA	NA	NA	Gm14143	WT_rescue
ENSMUSG00000082342	0.00e+00	NA	NA	NA	NA	NA	Gm5395	WT_rescue
ENSMUSG00000082343	0.00e+00	NA	NA	NA	NA	NA	Gm14404	WT_rescue
ENSMUSG00000082344	0.00e+00	NA	NA	NA	NA	NA	4930415H17Rik	WT_rescue
ENSMUSG00000082345	1.67e-01	1.86e+00	3.995	4.65e-01	6.42e-01	NA	Gm13622	WT_rescue
ENSMUSG00000082346	0.00e+00	NA	NA	NA	NA	NA	Gm6952	WT_rescue
ENSMUSG00000082347	0.00e+00	NA	NA	NA	NA	NA	Gm15036	WT_rescue
ENSMUSG00000082348	0.00e+00	NA	NA	NA	NA	NA	Gm12807	WT_rescue
ENSMUSG00000082350	0.00e+00	NA	NA	NA	NA	NA	Gm14008	WT_rescue
ENSMUSG00000082351	0.00e+00	NA	NA	NA	NA	NA	Gm11260	WT_rescue
ENSMUSG00000082352	0.00e+00	NA	NA	NA	NA	NA	Gm13228	WT_rescue
ENSMUSG00000082353	0.00e+00	NA	NA	NA	NA	NA	Vmn1r-ps1	WT_rescue
ENSMUSG00000082354	1.24e+01	-1.32e+00	1.034	-1.28e+00	2.02e-01	4.04e-01	Gm378	WT_rescue
ENSMUSG00000082356	7.44e-01	-2.84e+00	3.949	-7.20e-01	4.72e-01	NA	Gm15565	WT_rescue
ENSMUSG00000082357	6.92e-01	-2.78e+00	3.952	-7.03e-01	4.82e-01	NA	Gm13542	WT_rescue
ENSMUSG00000082358	0.00e+00	NA	NA	NA	NA	NA	Gm14990	WT_rescue
ENSMUSG00000082359	0.00e+00	NA	NA	NA	NA	NA	Mif-ps11	WT_rescue
ENSMUSG00000082360	0.00e+00	NA	NA	NA	NA	NA	Gm8814	WT_rescue
ENSMUSG00000082361	6.14e-01	1.09e+00	3.956	2.77e-01	7.82e-01	NA	Btc	WT_rescue
ENSMUSG00000082362	0.00e+00	NA	NA	NA	NA	NA	Gm5187	WT_rescue
ENSMUSG00000082363	0.00e+00	NA	NA	NA	NA	NA	Mup-ps18	WT_rescue
ENSMUSG00000082364	0.00e+00	NA	NA	NA	NA	NA	Gm11955	WT_rescue
ENSMUSG00000082365	8.37e-02	1.28e+00	4.011	3.20e-01	7.49e-01	NA	Btf3-ps11	WT_rescue
ENSMUSG00000082367	0.00e+00	NA	NA	NA	NA	NA	Gm12363	WT_rescue
ENSMUSG00000082368	0.00e+00	NA	NA	NA	NA	NA	Gm11225	WT_rescue
ENSMUSG00000082369	0.00e+00	NA	NA	NA	NA	NA	Gm14208	WT_rescue
ENSMUSG00000082370	0.00e+00	NA	NA	NA	NA	NA	Gm12313	WT_rescue
ENSMUSG00000082371	4.18e-02	8.08e-01	4.031	2.00e-01	8.41e-01	NA	Gm3712	WT_rescue
ENSMUSG00000082372	0.00e+00	NA	NA	NA	NA	NA	Gm4772	WT_rescue
ENSMUSG00000082373	0.00e+00	NA	NA	NA	NA	NA	Gm13754	WT_rescue
ENSMUSG00000082374	1.26e-01	1.61e+00	4.001	4.02e-01	6.88e-01	NA	Gm12741	WT_rescue
ENSMUSG00000082375	0.00e+00	NA	NA	NA	NA	NA	Gm14141	WT_rescue
ENSMUSG00000082376	4.30e+00	-1.89e-01	1.422	-1.33e-01	8.94e-01	NA	Gm14442	WT_rescue
ENSMUSG00000082377	1.42e+00	-1.42e+00	2.610	-5.43e-01	5.87e-01	NA	Gm14415	WT_rescue
ENSMUSG00000082378	0.00e+00	NA	NA	NA	NA	NA	Or1a6-ps1	WT_rescue
ENSMUSG00000082379	0.00e+00	NA	NA	NA	NA	NA	Gm13884	WT_rescue
ENSMUSG00000082380	0.00e+00	NA	NA	NA	NA	NA	Gm12218	WT_rescue
ENSMUSG00000082381	0.00e+00	NA	NA	NA	NA	NA	Gm12928	WT_rescue
ENSMUSG00000082382	0.00e+00	NA	NA	NA	NA	NA	Gm14970	WT_rescue
ENSMUSG00000082383	6.43e+00	-1.30e+00	1.170	-1.11e+00	2.67e-01	NA	Gm9670	WT_rescue
ENSMUSG00000082388	0.00e+00	NA	NA	NA	NA	NA	Gm12692	WT_rescue
ENSMUSG00000082389	0.00e+00	NA	NA	NA	NA	NA	Mkrn1-ps1	WT_rescue
ENSMUSG00000082390	0.00e+00	NA	NA	NA	NA	NA	Gm12136	WT_rescue
ENSMUSG00000082392	0.00e+00	NA	NA	NA	NA	NA	Gm14938	WT_rescue
ENSMUSG00000082393	0.00e+00	NA	NA	NA	NA	NA	Gm15028	WT_rescue
ENSMUSG00000082394	4.18e-02	8.08e-01	4.031	2.00e-01	8.41e-01	NA	Gm4596	WT_rescue
ENSMUSG00000082395	0.00e+00	NA	NA	NA	NA	NA	Gm15480	WT_rescue
ENSMUSG00000082396	2.37e-01	-1.44e+00	4.034	-3.56e-01	7.22e-01	NA	Zfp389	WT_rescue
ENSMUSG00000082397	0.00e+00	NA	NA	NA	NA	NA	Gm14803	WT_rescue
ENSMUSG00000082398	0.00e+00	NA	NA	NA	NA	NA	Gm11927	WT_rescue
ENSMUSG00000082399	3.77e-01	2.62e+00	3.980	6.59e-01	5.10e-01	NA	Gm14036	WT_rescue
ENSMUSG00000082400	0.00e+00	NA	NA	NA	NA	NA	Gm16017	WT_rescue
ENSMUSG00000082402	0.00e+00	NA	NA	NA	NA	NA	Gm15621	WT_rescue
ENSMUSG00000082403	0.00e+00	NA	NA	NA	NA	NA	Gm14916	WT_rescue
ENSMUSG00000082404	4.18e-02	8.08e-01	4.031	2.00e-01	8.41e-01	NA	Gm14799	WT_rescue
ENSMUSG00000082405	0.00e+00	NA	NA	NA	NA	NA	Gm16021	WT_rescue
ENSMUSG00000082406	0.00e+00	NA	NA	NA	NA	NA	Gm5401	WT_rescue
ENSMUSG00000082407	0.00e+00	NA	NA	NA	NA	NA	Gm13045	WT_rescue
ENSMUSG00000082408	0.00e+00	NA	NA	NA	NA	NA	Gm13545	WT_rescue
ENSMUSG00000082410	0.00e+00	NA	NA	NA	NA	NA	Gm12011	WT_rescue
ENSMUSG00000082411	0.00e+00	NA	NA	NA	NA	NA	Gm12016	WT_rescue
ENSMUSG00000082412	0.00e+00	NA	NA	NA	NA	NA	Fau-ps1	WT_rescue
ENSMUSG00000082413	0.00e+00	NA	NA	NA	NA	NA	Gm13401	WT_rescue
ENSMUSG00000082414	0.00e+00	NA	NA	NA	NA	NA	Gm13303	WT_rescue
ENSMUSG00000082415	0.00e+00	NA	NA	NA	NA	NA	Gm12486	WT_rescue
ENSMUSG00000082416	0.00e+00	NA	NA	NA	NA	NA	Gm11414	WT_rescue
ENSMUSG00000082417	4.18e-02	8.08e-01	4.031	2.00e-01	8.41e-01	NA	Gm13740	WT_rescue
ENSMUSG00000082418	0.00e+00	NA	NA	NA	NA	NA	Gm13126	WT_rescue
ENSMUSG00000082419	4.77e-01	1.41e+00	3.981	3.54e-01	7.24e-01	NA	Gm11425	WT_rescue
ENSMUSG00000082420	4.53e-01	1.56e+00	3.980	3.91e-01	6.96e-01	NA	Gm6517	WT_rescue
ENSMUSG00000082421	0.00e+00	NA	NA	NA	NA	NA	Gm15004	WT_rescue
ENSMUSG00000082422	0.00e+00	NA	NA	NA	NA	NA	Gm6973	WT_rescue
ENSMUSG00000082423	0.00e+00	NA	NA	NA	NA	NA	Gm15148	WT_rescue
ENSMUSG00000082424	8.58e-01	9.36e-01	3.586	2.61e-01	7.94e-01	NA	Gm13292	WT_rescue
ENSMUSG00000082426	0.00e+00	NA	NA	NA	NA	NA	Gm14610	WT_rescue
ENSMUSG00000082427	0.00e+00	NA	NA	NA	NA	NA	Or7b1-ps1	WT_rescue
ENSMUSG00000082428	0.00e+00	NA	NA	NA	NA	NA	Gm13742	WT_rescue
ENSMUSG00000082429	0.00e+00	NA	NA	NA	NA	NA	Gm13171	WT_rescue
ENSMUSG00000082431	0.00e+00	NA	NA	NA	NA	NA	Prdx2-ps1	WT_rescue
ENSMUSG00000082432	1.75e-01	1.86e+00	3.994	4.66e-01	6.41e-01	NA	Gm11231	WT_rescue
ENSMUSG00000082433	0.00e+00	NA	NA	NA	NA	NA	Ncf2-rs	WT_rescue
ENSMUSG00000082435	0.00e+00	NA	NA	NA	NA	NA	Gm13813	WT_rescue
ENSMUSG00000082436	4.57e-01	1.08e+00	3.987	2.70e-01	7.87e-01	NA	Gm11688	WT_rescue
ENSMUSG00000082437	0.00e+00	NA	NA	NA	NA	NA	Gm15136	WT_rescue
ENSMUSG00000082440	0.00e+00	NA	NA	NA	NA	NA	Gm4914	WT_rescue
ENSMUSG00000082442	0.00e+00	NA	NA	NA	NA	NA	Gm12686	WT_rescue
ENSMUSG00000082443	0.00e+00	NA	NA	NA	NA	NA	Gm12604	WT_rescue
ENSMUSG00000082444	0.00e+00	NA	NA	NA	NA	NA	Gm14709	WT_rescue
ENSMUSG00000082446	0.00e+00	NA	NA	NA	NA	NA	Gm13863	WT_rescue
ENSMUSG00000082447	0.00e+00	NA	NA	NA	NA	NA	Gm15364	WT_rescue
ENSMUSG00000082448	0.00e+00	NA	NA	NA	NA	NA	Gm11676	WT_rescue
ENSMUSG00000082449	0.00e+00	NA	NA	NA	NA	NA	Gm15244	WT_rescue
ENSMUSG00000082450	1.19e-01	-8.60e-01	4.056	-2.12e-01	8.32e-01	NA	Mageb7-ps	WT_rescue
ENSMUSG00000082451	0.00e+00	NA	NA	NA	NA	NA	Gm11894	WT_rescue
ENSMUSG00000082453	0.00e+00	NA	NA	NA	NA	NA	Gm11502	WT_rescue
ENSMUSG00000082454	1.21e+00	-4.96e-01	2.314	-2.14e-01	8.30e-01	NA	Gm12183	WT_rescue
ENSMUSG00000082455	0.00e+00	NA	NA	NA	NA	NA	Gm13665	WT_rescue
ENSMUSG00000082456	1.85e+00	-6.61e-02	2.174	-3.04e-02	9.76e-01	NA	Gm11598	WT_rescue
ENSMUSG00000082457	0.00e+00	NA	NA	NA	NA	NA	Gm13776	WT_rescue
ENSMUSG00000082458	0.00e+00	NA	NA	NA	NA	NA	Gm9430	WT_rescue
ENSMUSG00000082459	0.00e+00	NA	NA	NA	NA	NA	Gm11988	WT_rescue
ENSMUSG00000082460	0.00e+00	NA	NA	NA	NA	NA	Gm13685	WT_rescue
ENSMUSG00000082461	0.00e+00	NA	NA	NA	NA	NA	Gm8844	WT_rescue
ENSMUSG00000082462	0.00e+00	NA	NA	NA	NA	NA	Gm15147	WT_rescue
ENSMUSG00000082463	0.00e+00	NA	NA	NA	NA	NA	Gm15765	WT_rescue
ENSMUSG00000082464	0.00e+00	NA	NA	NA	NA	NA	Rab9b-ps1	WT_rescue
ENSMUSG00000082465	6.17e+00	1.60e+00	1.297	1.23e+00	2.17e-01	NA	Rps6-ps3	WT_rescue
ENSMUSG00000082467	8.37e-02	1.28e+00	4.011	3.20e-01	7.49e-01	NA	Gm6743	WT_rescue
ENSMUSG00000082468	0.00e+00	NA	NA	NA	NA	NA	Gm12980	WT_rescue
ENSMUSG00000082472	0.00e+00	NA	NA	NA	NA	NA	Gm13501	WT_rescue
ENSMUSG00000082473	0.00e+00	NA	NA	NA	NA	NA	Kif22-ps	WT_rescue
ENSMUSG00000082474	1.48e+00	4.12e+00	2.863	1.44e+00	1.51e-01	NA	Gm8213	WT_rescue
ENSMUSG00000082475	8.75e-02	1.28e+00	4.012	3.18e-01	7.51e-01	NA	Gm7206	WT_rescue
ENSMUSG00000082476	0.00e+00	NA	NA	NA	NA	NA	Gm12242	WT_rescue
ENSMUSG00000082478	0.00e+00	NA	NA	NA	NA	NA	Gm11619	WT_rescue
ENSMUSG00000082479	0.00e+00	NA	NA	NA	NA	NA	Gm4746	WT_rescue
ENSMUSG00000082480	5.15e+00	6.96e-01	1.216	5.73e-01	5.67e-01	NA	Gm11687	WT_rescue
ENSMUSG00000082481	4.18e-02	8.08e-01	4.031	2.00e-01	8.41e-01	NA	Rps12-ps19	WT_rescue
ENSMUSG00000082482	0.00e+00	NA	NA	NA	NA	NA	H2ab2	WT_rescue
ENSMUSG00000082483	2.37e-01	-1.44e+00	4.034	-3.56e-01	7.22e-01	NA	Gm13486	WT_rescue
ENSMUSG00000082484	0.00e+00	NA	NA	NA	NA	NA	Gm16177	WT_rescue
ENSMUSG00000082485	3.46e-01	-1.80e+00	4.013	-4.49e-01	6.54e-01	NA	Gm15693	WT_rescue
ENSMUSG00000082486	0.00e+00	NA	NA	NA	NA	NA	Gm11919	WT_rescue
ENSMUSG00000082487	4.18e-02	8.08e-01	4.031	2.00e-01	8.41e-01	NA	Gm11628	WT_rescue
ENSMUSG00000082488	0.00e+00	NA	NA	NA	NA	NA	1700119I11Rik	WT_rescue
ENSMUSG00000082489	0.00e+00	NA	NA	NA	NA	NA	Gm14356	WT_rescue
ENSMUSG00000082490	0.00e+00	NA	NA	NA	NA	NA	Gm11880	WT_rescue
ENSMUSG00000082491	2.65e+01	5.23e-01	0.733	7.14e-01	4.75e-01	6.76e-01	Gm5909	WT_rescue
ENSMUSG00000082492	0.00e+00	NA	NA	NA	NA	NA	Gm14871	WT_rescue
ENSMUSG00000082494	0.00e+00	NA	NA	NA	NA	NA	Gm13687	WT_rescue
ENSMUSG00000082495	0.00e+00	NA	NA	NA	NA	NA	Gm12570	WT_rescue
ENSMUSG00000082496	0.00e+00	NA	NA	NA	NA	NA	Gm6798	WT_rescue
ENSMUSG00000082497	0.00e+00	NA	NA	NA	NA	NA	Gm40	WT_rescue
ENSMUSG00000082498	0.00e+00	NA	NA	NA	NA	NA	Gm12937	WT_rescue
ENSMUSG00000082499	0.00e+00	NA	NA	NA	NA	NA	Gm13615	WT_rescue
ENSMUSG00000082500	0.00e+00	NA	NA	NA	NA	NA	Gm15195	WT_rescue
ENSMUSG00000082501	0.00e+00	NA	NA	NA	NA	NA	Gm11835	WT_rescue
ENSMUSG00000082502	0.00e+00	NA	NA	NA	NA	NA	Gm12636	WT_rescue
ENSMUSG00000082503	4.64e-01	2.83e+00	3.977	7.11e-01	4.77e-01	NA	Gm12229	WT_rescue
ENSMUSG00000082504	0.00e+00	NA	NA	NA	NA	NA	Gm15003	WT_rescue
ENSMUSG00000082505	0.00e+00	NA	NA	NA	NA	NA	Gm14816	WT_rescue
ENSMUSG00000082507	4.18e-02	8.08e-01	4.031	2.00e-01	8.41e-01	NA	Gm9378	WT_rescue
ENSMUSG00000082508	0.00e+00	NA	NA	NA	NA	NA	Rpl15-ps4	WT_rescue
ENSMUSG00000082510	4.69e-01	1.57e+00	3.980	3.96e-01	6.92e-01	NA	Gm11793	WT_rescue
ENSMUSG00000082511	0.00e+00	NA	NA	NA	NA	NA	Gm4915	WT_rescue
ENSMUSG00000082512	8.82e-01	2.37e-02	2.615	9.07e-03	9.93e-01	NA	Gm13937	WT_rescue
ENSMUSG00000082513	1.19e-01	-8.60e-01	4.056	-2.12e-01	8.32e-01	NA	Gm15374	WT_rescue
ENSMUSG00000082514	0.00e+00	NA	NA	NA	NA	NA	Gm11452	WT_rescue
ENSMUSG00000082515	8.18e-01	2.29e+00	3.721	6.16e-01	5.38e-01	NA	Gm12902	WT_rescue
ENSMUSG00000082516	0.00e+00	NA	NA	NA	NA	NA	Gm13342	WT_rescue
ENSMUSG00000082517	0.00e+00	NA	NA	NA	NA	NA	Gm5757	WT_rescue
ENSMUSG00000082519	1.64e+02	4.12e-01	0.326	1.26e+00	2.06e-01	4.10e-01	Vamp7-ps	WT_rescue
ENSMUSG00000082520	1.73e-01	-8.93e-01	4.055	-2.20e-01	8.26e-01	NA	Gm13349	WT_rescue
ENSMUSG00000082523	0.00e+00	NA	NA	NA	NA	NA	Gm12667	WT_rescue
ENSMUSG00000082524	0.00e+00	NA	NA	NA	NA	NA	Gm6272	WT_rescue
ENSMUSG00000082526	0.00e+00	NA	NA	NA	NA	NA	Gm14067	WT_rescue
ENSMUSG00000082527	0.00e+00	NA	NA	NA	NA	NA	Gm8200	WT_rescue
ENSMUSG00000082528	0.00e+00	NA	NA	NA	NA	NA	Gm15182	WT_rescue
ENSMUSG00000082529	0.00e+00	NA	NA	NA	NA	NA	Gm11199	WT_rescue
ENSMUSG00000082530	2.17e-01	2.07e+00	3.990	5.18e-01	6.04e-01	NA	Gm12168	WT_rescue
ENSMUSG00000082531	0.00e+00	NA	NA	NA	NA	NA	Gm11556	WT_rescue
ENSMUSG00000082532	0.00e+00	NA	NA	NA	NA	NA	Rpl31-ps6	WT_rescue
ENSMUSG00000082533	0.00e+00	NA	NA	NA	NA	NA	Gm11253	WT_rescue
ENSMUSG00000082534	0.00e+00	NA	NA	NA	NA	NA	Gm13712	WT_rescue
ENSMUSG00000082535	2.41e+00	2.00e+00	1.991	1.01e+00	3.15e-01	NA	Gm7860	WT_rescue
ENSMUSG00000082536	6.73e+00	6.40e-01	1.157	5.53e-01	5.80e-01	NA	Gm13456	WT_rescue
ENSMUSG00000082537	0.00e+00	NA	NA	NA	NA	NA	Gm14981	WT_rescue
ENSMUSG00000082538	0.00e+00	NA	NA	NA	NA	NA	Gm14704	WT_rescue
ENSMUSG00000082539	0.00e+00	NA	NA	NA	NA	NA	Gm15207	WT_rescue
ENSMUSG00000082540	0.00e+00	NA	NA	NA	NA	NA	Vmn1r-ps112	WT_rescue
ENSMUSG00000082541	0.00e+00	NA	NA	NA	NA	NA	Gm9095	WT_rescue
ENSMUSG00000082542	0.00e+00	NA	NA	NA	NA	NA	Gm13311	WT_rescue
ENSMUSG00000082543	3.77e-01	2.62e+00	3.980	6.59e-01	5.10e-01	NA	Gm14336	WT_rescue
ENSMUSG00000082544	0.00e+00	NA	NA	NA	NA	NA	Gm11667	WT_rescue
ENSMUSG00000082545	2.02e-01	3.33e-01	4.010	8.31e-02	9.34e-01	NA	Gm12196	WT_rescue
ENSMUSG00000082546	0.00e+00	NA	NA	NA	NA	NA	Gm14898	WT_rescue
ENSMUSG00000082547	0.00e+00	NA	NA	NA	NA	NA	Or8k42-ps1	WT_rescue
ENSMUSG00000082548	0.00e+00	NA	NA	NA	NA	NA	Gm12377	WT_rescue
ENSMUSG00000082549	4.18e-02	8.08e-01	4.031	2.00e-01	8.41e-01	NA	Gm14813	WT_rescue
ENSMUSG00000082550	0.00e+00	NA	NA	NA	NA	NA	Gm12344	WT_rescue
ENSMUSG00000082551	0.00e+00	NA	NA	NA	NA	NA	Gm15065	WT_rescue
ENSMUSG00000082552	0.00e+00	NA	NA	NA	NA	NA	Gm11850	WT_rescue
ENSMUSG00000082553	0.00e+00	NA	NA	NA	NA	NA	Gm11404	WT_rescue
ENSMUSG00000082554	2.90e-01	-1.75e-01	4.028	-4.35e-02	9.65e-01	NA	Gm15806	WT_rescue
ENSMUSG00000082555	0.00e+00	NA	NA	NA	NA	NA	Gm11406	WT_rescue
ENSMUSG00000082556	0.00e+00	NA	NA	NA	NA	NA	Gm5387	WT_rescue
ENSMUSG00000082558	0.00e+00	NA	NA	NA	NA	NA	Snrp1c-ps2	WT_rescue
ENSMUSG00000082560	0.00e+00	NA	NA	NA	NA	NA	Gm15157	WT_rescue
ENSMUSG00000082561	1.19e-01	-8.60e-01	4.056	-2.12e-01	8.32e-01	NA	Gm15580	WT_rescue
ENSMUSG00000082562	0.00e+00	NA	NA	NA	NA	NA	Gm11726	WT_rescue
ENSMUSG00000082563	0.00e+00	NA	NA	NA	NA	NA	Gm15026	WT_rescue
ENSMUSG00000082564	0.00e+00	NA	NA	NA	NA	NA	Gm15586	WT_rescue
ENSMUSG00000082565	0.00e+00	NA	NA	NA	NA	NA	Gm5255	WT_rescue
ENSMUSG00000082566	0.00e+00	NA	NA	NA	NA	NA	Gm11485	WT_rescue
ENSMUSG00000082567	0.00e+00	NA	NA	NA	NA	NA	Gm14896	WT_rescue
ENSMUSG00000082569	0.00e+00	NA	NA	NA	NA	NA	Gm12634	WT_rescue
ENSMUSG00000082570	0.00e+00	NA	NA	NA	NA	NA	Gm15711	WT_rescue
ENSMUSG00000082571	0.00e+00	NA	NA	NA	NA	NA	Gm8737	WT_rescue
ENSMUSG00000082573	0.00e+00	NA	NA	NA	NA	NA	Gm11903	WT_rescue
ENSMUSG00000082574	0.00e+00	NA	NA	NA	NA	NA	Or4x5-ps1	WT_rescue
ENSMUSG00000082575	3.40e-01	8.74e-01	3.992	2.19e-01	8.27e-01	NA	Eef2-ps2	WT_rescue
ENSMUSG00000082576	4.09e-01	3.32e-01	3.971	8.37e-02	9.33e-01	NA	Gm12058	WT_rescue
ENSMUSG00000082577	0.00e+00	NA	NA	NA	NA	NA	Or9b1-ps1	WT_rescue
ENSMUSG00000082578	0.00e+00	NA	NA	NA	NA	NA	Gm13527	WT_rescue
ENSMUSG00000082579	8.37e-02	1.28e+00	4.011	3.20e-01	7.49e-01	NA	Gm11979	WT_rescue
ENSMUSG00000082580	7.44e-01	-2.84e+00	3.949	-7.20e-01	4.72e-01	NA	Gm13182	WT_rescue
ENSMUSG00000082581	0.00e+00	NA	NA	NA	NA	NA	Gm13761	WT_rescue
ENSMUSG00000082583	0.00e+00	NA	NA	NA	NA	NA	Or1j9-ps1	WT_rescue
ENSMUSG00000082584	0.00e+00	NA	NA	NA	NA	NA	Gm8569	WT_rescue
ENSMUSG00000082585	4.20e+02	5.06e-01	0.338	1.50e+00	1.35e-01	3.08e-01	Gm15387	WT_rescue
ENSMUSG00000082586	0.00e+00	NA	NA	NA	NA	NA	Sult2a-ps1	WT_rescue
ENSMUSG00000082587	0.00e+00	NA	NA	NA	NA	NA	Gm12129	WT_rescue
ENSMUSG00000082588	2.75e+00	-3.76e-01	2.428	-1.55e-01	8.77e-01	NA	Gm15443	WT_rescue
ENSMUSG00000082589	0.00e+00	NA	NA	NA	NA	NA	Gm12433	WT_rescue
ENSMUSG00000082590	0.00e+00	NA	NA	NA	NA	NA	Gm14943	WT_rescue
ENSMUSG00000082591	0.00e+00	NA	NA	NA	NA	NA	Gm11558	WT_rescue
ENSMUSG00000082592	0.00e+00	NA	NA	NA	NA	NA	Gm12950	WT_rescue
ENSMUSG00000082593	1.36e+01	1.35e+00	0.846	1.59e+00	1.11e-01	2.71e-01	Gm11331	WT_rescue
ENSMUSG00000082594	0.00e+00	NA	NA	NA	NA	NA	Gm15074	WT_rescue
ENSMUSG00000082595	0.00e+00	NA	NA	NA	NA	NA	Gm14793	WT_rescue
ENSMUSG00000082596	4.18e-02	8.08e-01	4.031	2.00e-01	8.41e-01	NA	Gm14227	WT_rescue
ENSMUSG00000082597	0.00e+00	NA	NA	NA	NA	NA	Gm12645	WT_rescue
ENSMUSG00000082598	0.00e+00	NA	NA	NA	NA	NA	Gm15212	WT_rescue
ENSMUSG00000082599	8.37e-02	1.28e+00	4.011	3.20e-01	7.49e-01	NA	Gm13141	WT_rescue
ENSMUSG00000082600	2.09e-01	2.06e+00	3.990	5.16e-01	6.06e-01	NA	Gm9673	WT_rescue
ENSMUSG00000082601	0.00e+00	NA	NA	NA	NA	NA	Gm12700	WT_rescue
ENSMUSG00000082602	0.00e+00	NA	NA	NA	NA	NA	Gm15021	WT_rescue
ENSMUSG00000082604	0.00e+00	NA	NA	NA	NA	NA	Gm8482	WT_rescue
ENSMUSG00000082605	0.00e+00	NA	NA	NA	NA	NA	Gm16148	WT_rescue
ENSMUSG00000082606	0.00e+00	NA	NA	NA	NA	NA	Gm14638	WT_rescue
ENSMUSG00000082607	0.00e+00	NA	NA	NA	NA	NA	Gm12045	WT_rescue
ENSMUSG00000082608	0.00e+00	NA	NA	NA	NA	NA	Gm7670	WT_rescue
ENSMUSG00000082609	2.51e-01	2.23e+00	3.987	5.59e-01	5.76e-01	NA	Gm15464	WT_rescue
ENSMUSG00000082610	0.00e+00	NA	NA	NA	NA	NA	Gm13829	WT_rescue
ENSMUSG00000082611	0.00e+00	NA	NA	NA	NA	NA	Gm7746	WT_rescue
ENSMUSG00000082612	0.00e+00	NA	NA	NA	NA	NA	4930503H13Rik	WT_rescue
ENSMUSG00000082613	0.00e+00	NA	NA	NA	NA	NA	Gm12518	WT_rescue
ENSMUSG00000082614	0.00e+00	NA	NA	NA	NA	NA	Gm12149	WT_rescue
ENSMUSG00000082615	0.00e+00	NA	NA	NA	NA	NA	Gm13239	WT_rescue
ENSMUSG00000082616	0.00e+00	NA	NA	NA	NA	NA	Gm6025	WT_rescue
ENSMUSG00000082617	0.00e+00	NA	NA	NA	NA	NA	Smt3h2-ps	WT_rescue
ENSMUSG00000082618	0.00e+00	NA	NA	NA	NA	NA	Gm14852	WT_rescue
ENSMUSG00000082619	0.00e+00	NA	NA	NA	NA	NA	Gm16219	WT_rescue
ENSMUSG00000082620	0.00e+00	NA	NA	NA	NA	NA	Gm8244	WT_rescue
ENSMUSG00000082621	6.21e-01	-7.21e-01	3.924	-1.84e-01	8.54e-01	NA	Rpl7a-ps13	WT_rescue
ENSMUSG00000082622	4.18e-02	8.08e-01	4.031	2.00e-01	8.41e-01	NA	Gm12632	WT_rescue
ENSMUSG00000082623	0.00e+00	NA	NA	NA	NA	NA	Gm15493	WT_rescue
ENSMUSG00000082624	0.00e+00	NA	NA	NA	NA	NA	Gm12535	WT_rescue
ENSMUSG00000082625	2.48e-01	-8.93e-01	4.055	-2.20e-01	8.26e-01	NA	Gm15204	WT_rescue
ENSMUSG00000082626	2.57e-01	3.01e-01	4.008	7.50e-02	9.40e-01	NA	Rps13-ps5	WT_rescue
ENSMUSG00000082628	0.00e+00	NA	NA	NA	NA	NA	Gm12566	WT_rescue
ENSMUSG00000082629	0.00e+00	NA	NA	NA	NA	NA	Pwwp4-ps	WT_rescue
ENSMUSG00000082630	0.00e+00	NA	NA	NA	NA	NA	Gm14834	WT_rescue
ENSMUSG00000082632	0.00e+00	NA	NA	NA	NA	NA	Gm13365	WT_rescue
ENSMUSG00000082633	4.18e-02	8.08e-01	4.031	2.00e-01	8.41e-01	NA	Gm15779	WT_rescue
ENSMUSG00000082634	0.00e+00	NA	NA	NA	NA	NA	Gm12900	WT_rescue
ENSMUSG00000082635	0.00e+00	NA	NA	NA	NA	NA	Gm14750	WT_rescue
ENSMUSG00000082636	0.00e+00	NA	NA	NA	NA	NA	Gm14923	WT_rescue
ENSMUSG00000082637	0.00e+00	NA	NA	NA	NA	NA	Gm11248	WT_rescue
ENSMUSG00000082638	0.00e+00	NA	NA	NA	NA	NA	Gm12815	WT_rescue
ENSMUSG00000082639	3.28e-01	1.11e+00	3.988	2.78e-01	7.81e-01	NA	Gm2012	WT_rescue
ENSMUSG00000082641	0.00e+00	NA	NA	NA	NA	NA	Rpl30-ps5	WT_rescue
ENSMUSG00000082644	0.00e+00	NA	NA	NA	NA	NA	Mup-ps19	WT_rescue
ENSMUSG00000082645	0.00e+00	NA	NA	NA	NA	NA	Gm15481	WT_rescue
ENSMUSG00000082646	4.18e-02	8.08e-01	4.031	2.00e-01	8.41e-01	NA	Gm12732	WT_rescue
ENSMUSG00000082647	1.26e-01	1.61e+00	4.001	4.02e-01	6.88e-01	NA	Gm14056	WT_rescue
ENSMUSG00000082648	0.00e+00	NA	NA	NA	NA	NA	Gm11366	WT_rescue
ENSMUSG00000082649	0.00e+00	NA	NA	NA	NA	NA	Gm12754	WT_rescue
ENSMUSG00000082650	0.00e+00	NA	NA	NA	NA	NA	Gm15358	WT_rescue
ENSMUSG00000082651	6.30e-01	7.84e-01	3.267	2.40e-01	8.10e-01	NA	Gm14001	WT_rescue
ENSMUSG00000082652	0.00e+00	NA	NA	NA	NA	NA	Gm14725	WT_rescue
ENSMUSG00000082653	0.00e+00	NA	NA	NA	NA	NA	Gm15897	WT_rescue
ENSMUSG00000082655	0.00e+00	NA	NA	NA	NA	NA	Gm7857	WT_rescue
ENSMUSG00000082656	0.00e+00	NA	NA	NA	NA	NA	Vmn1r-ps125	WT_rescue
ENSMUSG00000082657	0.00e+00	NA	NA	NA	NA	NA	Gm14736	WT_rescue
ENSMUSG00000082658	4.18e-02	8.08e-01	4.031	2.00e-01	8.41e-01	NA	Fau-ps2	WT_rescue
ENSMUSG00000082660	0.00e+00	NA	NA	NA	NA	NA	Gm14612	WT_rescue
ENSMUSG00000082661	0.00e+00	NA	NA	NA	NA	NA	Gm11590	WT_rescue
ENSMUSG00000082662	2.93e-01	2.38e+00	3.984	5.96e-01	5.51e-01	NA	Gm15516	WT_rescue
ENSMUSG00000082663	0.00e+00	NA	NA	NA	NA	NA	Trav13-3	WT_rescue
ENSMUSG00000082664	0.00e+00	NA	NA	NA	NA	NA	Gm8761	WT_rescue
ENSMUSG00000082665	4.18e-02	8.08e-01	4.031	2.00e-01	8.41e-01	NA	Gm11470	WT_rescue
ENSMUSG00000082666	0.00e+00	NA	NA	NA	NA	NA	Gm13677	WT_rescue
ENSMUSG00000082667	0.00e+00	NA	NA	NA	NA	NA	Gm11348	WT_rescue
ENSMUSG00000082669	0.00e+00	NA	NA	NA	NA	NA	Gm5393	WT_rescue
ENSMUSG00000082670	0.00e+00	NA	NA	NA	NA	NA	Gm14050	WT_rescue
ENSMUSG00000082671	0.00e+00	NA	NA	NA	NA	NA	Gm14006	WT_rescue
ENSMUSG00000082672	0.00e+00	NA	NA	NA	NA	NA	Gm11876	WT_rescue
ENSMUSG00000082673	1.26e-01	1.61e+00	4.001	4.02e-01	6.88e-01	NA	Gm11857	WT_rescue
ENSMUSG00000082674	0.00e+00	NA	NA	NA	NA	NA	Gm11914	WT_rescue
ENSMUSG00000082675	0.00e+00	NA	NA	NA	NA	NA	Gm6382	WT_rescue
ENSMUSG00000082676	8.37e-02	1.28e+00	4.011	3.20e-01	7.49e-01	NA	Gm11843	WT_rescue
ENSMUSG00000082677	0.00e+00	NA	NA	NA	NA	NA	Gm15371	WT_rescue
ENSMUSG00000082678	0.00e+00	NA	NA	NA	NA	NA	Gm12818	WT_rescue
ENSMUSG00000082679	0.00e+00	NA	NA	NA	NA	NA	Gm13469	WT_rescue
ENSMUSG00000082680	0.00e+00	NA	NA	NA	NA	NA	Gm14885	WT_rescue
ENSMUSG00000082681	0.00e+00	NA	NA	NA	NA	NA	Cyp2j7-ps1	WT_rescue
ENSMUSG00000082682	0.00e+00	NA	NA	NA	NA	NA	Gm15349	WT_rescue
ENSMUSG00000082683	0.00e+00	NA	NA	NA	NA	NA	Gm12697	WT_rescue
ENSMUSG00000082684	0.00e+00	NA	NA	NA	NA	NA	Gm12774	WT_rescue
ENSMUSG00000082686	0.00e+00	NA	NA	NA	NA	NA	Gm12961	WT_rescue
ENSMUSG00000082687	0.00e+00	NA	NA	NA	NA	NA	Gm11474	WT_rescue
ENSMUSG00000082688	4.18e-02	8.08e-01	4.031	2.00e-01	8.41e-01	NA	Gm12124	WT_rescue
ENSMUSG00000082689	0.00e+00	NA	NA	NA	NA	NA	Gm14156	WT_rescue
ENSMUSG00000082690	0.00e+00	NA	NA	NA	NA	NA	Gm14972	WT_rescue
ENSMUSG00000082691	2.58e+01	1.65e+00	2.307	7.13e-01	4.76e-01	6.76e-01	Dynlt1-ps1	WT_rescue
ENSMUSG00000082692	0.00e+00	NA	NA	NA	NA	NA	H2af-ps1	WT_rescue
ENSMUSG00000082693	0.00e+00	NA	NA	NA	NA	NA	Gm15190	WT_rescue
ENSMUSG00000082696	0.00e+00	NA	NA	NA	NA	NA	Gm15040	WT_rescue
ENSMUSG00000082698	0.00e+00	NA	NA	NA	NA	NA	Gm15316	WT_rescue
ENSMUSG00000082699	0.00e+00	NA	NA	NA	NA	NA	Gm12736	WT_rescue
ENSMUSG00000082700	0.00e+00	NA	NA	NA	NA	NA	Gm13792	WT_rescue
ENSMUSG00000082701	0.00e+00	NA	NA	NA	NA	NA	Gm14460	WT_rescue
ENSMUSG00000082703	0.00e+00	NA	NA	NA	NA	NA	Gm11907	WT_rescue
ENSMUSG00000082704	0.00e+00	NA	NA	NA	NA	NA	Gm12515	WT_rescue
ENSMUSG00000082705	2.13e-01	2.06e+00	3.990	5.17e-01	6.05e-01	NA	Gm15616	WT_rescue
ENSMUSG00000082706	0.00e+00	NA	NA	NA	NA	NA	Gm11663	WT_rescue
ENSMUSG00000082707	0.00e+00	NA	NA	NA	NA	NA	Gm6881	WT_rescue
ENSMUSG00000082708	4.18e-02	8.08e-01	4.031	2.00e-01	8.41e-01	NA	Gm15172	WT_rescue
ENSMUSG00000082709	0.00e+00	NA	NA	NA	NA	NA	Gm12362	WT_rescue
ENSMUSG00000082710	0.00e+00	NA	NA	NA	NA	NA	Defa-ps14	WT_rescue
ENSMUSG00000082711	2.17e-01	2.07e+00	3.990	5.18e-01	6.04e-01	NA	Gm12987	WT_rescue
ENSMUSG00000082712	0.00e+00	NA	NA	NA	NA	NA	Or5ak21-ps1	WT_rescue
ENSMUSG00000082713	0.00e+00	NA	NA	NA	NA	NA	Gm14721	WT_rescue
ENSMUSG00000082714	0.00e+00	NA	NA	NA	NA	NA	Gm15120	WT_rescue
ENSMUSG00000082715	0.00e+00	NA	NA	NA	NA	NA	Gm11633	WT_rescue
ENSMUSG00000082716	0.00e+00	NA	NA	NA	NA	NA	Rpl31-ps5	WT_rescue
ENSMUSG00000082717	0.00e+00	NA	NA	NA	NA	NA	Gm13087	WT_rescue
ENSMUSG00000082718	0.00e+00	NA	NA	NA	NA	NA	Gm14928	WT_rescue
ENSMUSG00000082720	0.00e+00	NA	NA	NA	NA	NA	Gm12489	WT_rescue
ENSMUSG00000082721	0.00e+00	NA	NA	NA	NA	NA	Gm12087	WT_rescue
ENSMUSG00000082722	0.00e+00	NA	NA	NA	NA	NA	Gm11393	WT_rescue
ENSMUSG00000082723	0.00e+00	NA	NA	NA	NA	NA	Gm14564	WT_rescue
ENSMUSG00000082724	9.84e+00	-9.23e-01	0.967	-9.55e-01	3.40e-01	NA	Gm14416	WT_rescue
ENSMUSG00000082725	0.00e+00	NA	NA	NA	NA	NA	Gm12451	WT_rescue
ENSMUSG00000082726	0.00e+00	NA	NA	NA	NA	NA	Gm11424	WT_rescue
ENSMUSG00000082727	0.00e+00	NA	NA	NA	NA	NA	Gm13260	WT_rescue
ENSMUSG00000082728	0.00e+00	NA	NA	NA	NA	NA	Supt20-ps	WT_rescue
ENSMUSG00000082729	0.00e+00	NA	NA	NA	NA	NA	Gm14845	WT_rescue
ENSMUSG00000082730	0.00e+00	NA	NA	NA	NA	NA	Gm11363	WT_rescue
ENSMUSG00000082732	0.00e+00	NA	NA	NA	NA	NA	Rpl23a-ps6	WT_rescue
ENSMUSG00000082733	0.00e+00	NA	NA	NA	NA	NA	Gm15153	WT_rescue
ENSMUSG00000082734	0.00e+00	NA	NA	NA	NA	NA	Rhox11-ps1	WT_rescue
ENSMUSG00000082735	0.00e+00	NA	NA	NA	NA	NA	Gm16394	WT_rescue
ENSMUSG00000082736	0.00e+00	NA	NA	NA	NA	NA	Gm5381	WT_rescue
ENSMUSG00000082737	0.00e+00	NA	NA	NA	NA	NA	Gm12026	WT_rescue
ENSMUSG00000082738	0.00e+00	NA	NA	NA	NA	NA	Gm15422	WT_rescue
ENSMUSG00000082739	0.00e+00	NA	NA	NA	NA	NA	Or52ab8-ps1	WT_rescue
ENSMUSG00000082740	7.38e+00	-5.66e-01	1.143	-4.95e-01	6.20e-01	NA	Gm14127	WT_rescue
ENSMUSG00000082741	2.02e-01	3.33e-01	4.010	8.31e-02	9.34e-01	NA	Gm9703	WT_rescue
ENSMUSG00000082743	0.00e+00	NA	NA	NA	NA	NA	Gm12988	WT_rescue
ENSMUSG00000082744	0.00e+00	NA	NA	NA	NA	NA	Gm15625	WT_rescue
ENSMUSG00000082745	0.00e+00	NA	NA	NA	NA	NA	Gm15181	WT_rescue
ENSMUSG00000082746	2.09e-01	2.06e+00	3.990	5.16e-01	6.06e-01	NA	Rps12-ps1	WT_rescue
ENSMUSG00000082749	0.00e+00	NA	NA	NA	NA	NA	Rpl9-ps2	WT_rescue
ENSMUSG00000082750	0.00e+00	NA	NA	NA	NA	NA	Gm12156	WT_rescue
ENSMUSG00000082751	0.00e+00	NA	NA	NA	NA	NA	Gm6620	WT_rescue
ENSMUSG00000082752	0.00e+00	NA	NA	NA	NA	NA	Gm14899	WT_rescue
ENSMUSG00000082754	0.00e+00	NA	NA	NA	NA	NA	Or5ap2b-ps1	WT_rescue
ENSMUSG00000082755	0.00e+00	NA	NA	NA	NA	NA	Gm8692	WT_rescue
ENSMUSG00000082757	0.00e+00	NA	NA	NA	NA	NA	Gm6923	WT_rescue
ENSMUSG00000082758	0.00e+00	NA	NA	NA	NA	NA	Gm13024	WT_rescue
ENSMUSG00000082759	0.00e+00	NA	NA	NA	NA	NA	Gm14826	WT_rescue
ENSMUSG00000082760	0.00e+00	NA	NA	NA	NA	NA	Gm15546	WT_rescue
ENSMUSG00000082762	1.62e+01	5.29e-01	0.878	6.03e-01	5.46e-01	7.29e-01	Gm12366	WT_rescue
ENSMUSG00000082763	0.00e+00	NA	NA	NA	NA	NA	Tra2b-ps	WT_rescue
ENSMUSG00000082765	5.50e+00	4.52e-01	1.627	2.78e-01	7.81e-01	NA	Gm14411	WT_rescue
ENSMUSG00000082766	4.18e-02	8.08e-01	4.031	2.00e-01	8.41e-01	NA	1700064H15Rik	WT_rescue
ENSMUSG00000082767	0.00e+00	NA	NA	NA	NA	NA	Gm11622	WT_rescue
ENSMUSG00000082768	0.00e+00	NA	NA	NA	NA	NA	Gm12727	WT_rescue
ENSMUSG00000082769	1.01e+01	1.28e+00	1.055	1.22e+00	2.24e-01	NA	Gm15793	WT_rescue
ENSMUSG00000082770	0.00e+00	NA	NA	NA	NA	NA	Gm14722	WT_rescue
ENSMUSG00000082771	0.00e+00	NA	NA	NA	NA	NA	Gm12803	WT_rescue
ENSMUSG00000082772	0.00e+00	NA	NA	NA	NA	NA	Gm381	WT_rescue
ENSMUSG00000082773	0.00e+00	NA	NA	NA	NA	NA	Gm15058	WT_rescue
ENSMUSG00000082774	4.18e-02	8.08e-01	4.031	2.00e-01	8.41e-01	NA	Gm8805	WT_rescue
ENSMUSG00000082775	0.00e+00	NA	NA	NA	NA	NA	Itpa-ps3	WT_rescue
ENSMUSG00000082776	4.18e-02	8.08e-01	4.031	2.00e-01	8.41e-01	NA	Gm7061	WT_rescue
ENSMUSG00000082777	0.00e+00	NA	NA	NA	NA	NA	Gm15861	WT_rescue
ENSMUSG00000082778	1.76e+00	4.36e+00	2.639	1.65e+00	9.84e-02	NA	Gm15191	WT_rescue
ENSMUSG00000082779	0.00e+00	NA	NA	NA	NA	NA	Gm13162	WT_rescue
ENSMUSG00000082780	0.00e+00	NA	NA	NA	NA	NA	Rps11-ps5	WT_rescue
ENSMUSG00000082781	0.00e+00	NA	NA	NA	NA	NA	Rps19-ps14	WT_rescue
ENSMUSG00000082782	0.00e+00	NA	NA	NA	NA	NA	Gm5319	WT_rescue
ENSMUSG00000082783	0.00e+00	NA	NA	NA	NA	NA	Gm9126	WT_rescue
ENSMUSG00000082784	0.00e+00	NA	NA	NA	NA	NA	Gm15957	WT_rescue
ENSMUSG00000082785	0.00e+00	NA	NA	NA	NA	NA	Vmn1r-ps100	WT_rescue
ENSMUSG00000082786	0.00e+00	NA	NA	NA	NA	NA	Gm14489	WT_rescue
ENSMUSG00000082788	0.00e+00	NA	NA	NA	NA	NA	Gm13396	WT_rescue
ENSMUSG00000082789	0.00e+00	NA	NA	NA	NA	NA	Gm13284	WT_rescue
ENSMUSG00000082790	0.00e+00	NA	NA	NA	NA	NA	Gm12155	WT_rescue
ENSMUSG00000082791	6.15e+00	-1.39e-01	1.249	-1.12e-01	9.11e-01	NA	Gm4875	WT_rescue
ENSMUSG00000082792	0.00e+00	NA	NA	NA	NA	NA	Gm12176	WT_rescue
ENSMUSG00000082793	0.00e+00	NA	NA	NA	NA	NA	Btf3-ps4	WT_rescue
ENSMUSG00000082794	3.56e-01	-1.88e+00	4.009	-4.69e-01	6.39e-01	NA	Gm6806	WT_rescue
ENSMUSG00000082795	0.00e+00	NA	NA	NA	NA	NA	Gm13193	WT_rescue
ENSMUSG00000082796	0.00e+00	NA	NA	NA	NA	NA	Gm13385	WT_rescue
ENSMUSG00000082797	0.00e+00	NA	NA	NA	NA	NA	Gm12015	WT_rescue
ENSMUSG00000082798	0.00e+00	NA	NA	NA	NA	NA	Gm11561	WT_rescue
ENSMUSG00000082799	0.00e+00	NA	NA	NA	NA	NA	Gm14554	WT_rescue
ENSMUSG00000082800	0.00e+00	NA	NA	NA	NA	NA	Gm13560	WT_rescue
ENSMUSG00000082802	0.00e+00	NA	NA	NA	NA	NA	Gm15465	WT_rescue
ENSMUSG00000082804	0.00e+00	NA	NA	NA	NA	NA	Rpl17-ps1	WT_rescue
ENSMUSG00000082806	1.18e+00	2.71e+00	2.923	9.26e-01	3.55e-01	NA	Rpl13-ps1	WT_rescue
ENSMUSG00000082807	0.00e+00	NA	NA	NA	NA	NA	Gm14782	WT_rescue
ENSMUSG00000082809	3.55e+02	2.99e-01	0.328	9.09e-01	3.63e-01	5.78e-01	Gm14150	WT_rescue
ENSMUSG00000082810	0.00e+00	NA	NA	NA	NA	NA	Gm8682	WT_rescue
ENSMUSG00000082812	2.33e+00	-1.14e+00	1.828	-6.26e-01	5.31e-01	NA	Gm14860	WT_rescue
ENSMUSG00000082814	0.00e+00	NA	NA	NA	NA	NA	Gm12956	WT_rescue
ENSMUSG00000082815	8.37e-02	1.28e+00	4.011	3.20e-01	7.49e-01	NA	Cbr1b	WT_rescue
ENSMUSG00000082816	5.13e-01	2.93e+00	3.976	7.36e-01	4.62e-01	NA	Gm11953	WT_rescue
ENSMUSG00000082817	0.00e+00	NA	NA	NA	NA	NA	Gm16428	WT_rescue
ENSMUSG00000082818	0.00e+00	NA	NA	NA	NA	NA	Gm12175	WT_rescue
ENSMUSG00000082819	0.00e+00	NA	NA	NA	NA	NA	Trav4d-2	WT_rescue
ENSMUSG00000082820	0.00e+00	NA	NA	NA	NA	NA	Gm13803	WT_rescue
ENSMUSG00000082821	0.00e+00	NA	NA	NA	NA	NA	Gm12880	WT_rescue
ENSMUSG00000082822	0.00e+00	NA	NA	NA	NA	NA	Gm14731	WT_rescue
ENSMUSG00000082823	0.00e+00	NA	NA	NA	NA	NA	Gm15828	WT_rescue
ENSMUSG00000082824	0.00e+00	NA	NA	NA	NA	NA	Gm14716	WT_rescue
ENSMUSG00000082825	0.00e+00	NA	NA	NA	NA	NA	Gm15741	WT_rescue
ENSMUSG00000082826	0.00e+00	NA	NA	NA	NA	NA	Mif-ps3	WT_rescue
ENSMUSG00000082827	0.00e+00	NA	NA	NA	NA	NA	Gm5397	WT_rescue
ENSMUSG00000082828	0.00e+00	NA	NA	NA	NA	NA	Gm16106	WT_rescue
ENSMUSG00000082829	0.00e+00	NA	NA	NA	NA	NA	Gm15780	WT_rescue
ENSMUSG00000082831	0.00e+00	NA	NA	NA	NA	NA	Gm12591	WT_rescue
ENSMUSG00000082832	0.00e+00	NA	NA	NA	NA	NA	Gm14786	WT_rescue
ENSMUSG00000082833	0.00e+00	NA	NA	NA	NA	NA	Gm12982	WT_rescue
ENSMUSG00000082835	0.00e+00	NA	NA	NA	NA	NA	Gm13118	WT_rescue
ENSMUSG00000082836	0.00e+00	NA	NA	NA	NA	NA	Gm13612	WT_rescue
ENSMUSG00000082837	0.00e+00	NA	NA	NA	NA	NA	Gm15373	WT_rescue
ENSMUSG00000082838	0.00e+00	NA	NA	NA	NA	NA	Gm14519	WT_rescue
ENSMUSG00000082839	0.00e+00	NA	NA	NA	NA	NA	Gm14588	WT_rescue
ENSMUSG00000082840	0.00e+00	NA	NA	NA	NA	NA	Gm16421	WT_rescue
ENSMUSG00000082841	0.00e+00	NA	NA	NA	NA	NA	Gm12994	WT_rescue
ENSMUSG00000082842	0.00e+00	NA	NA	NA	NA	NA	Gm14748	WT_rescue
ENSMUSG00000082843	0.00e+00	NA	NA	NA	NA	NA	4930448K20Rik	WT_rescue
ENSMUSG00000082844	0.00e+00	NA	NA	NA	NA	NA	Gm13537	WT_rescue
ENSMUSG00000082845	0.00e+00	NA	NA	NA	NA	NA	Gm13879	WT_rescue
ENSMUSG00000082846	0.00e+00	NA	NA	NA	NA	NA	Gm13484	WT_rescue
ENSMUSG00000082847	0.00e+00	NA	NA	NA	NA	NA	Gm5759	WT_rescue
ENSMUSG00000082848	3.77e-01	2.62e+00	3.980	6.59e-01	5.10e-01	NA	Gm16066	WT_rescue
ENSMUSG00000082849	8.37e-02	1.28e+00	4.011	3.20e-01	7.49e-01	NA	Gm14053	WT_rescue
ENSMUSG00000082850	0.00e+00	NA	NA	NA	NA	NA	Gm14299	WT_rescue
ENSMUSG00000082851	0.00e+00	NA	NA	NA	NA	NA	Btf3-ps8	WT_rescue
ENSMUSG00000082852	1.73e-01	-8.93e-01	4.055	-2.20e-01	8.26e-01	NA	Gm12021	WT_rescue
ENSMUSG00000082853	0.00e+00	NA	NA	NA	NA	NA	Gm7134	WT_rescue
ENSMUSG00000082855	4.40e-01	-6.86e-01	3.962	-1.73e-01	8.63e-01	NA	Gm14537	WT_rescue
ENSMUSG00000082856	0.00e+00	NA	NA	NA	NA	NA	Gm15106	WT_rescue
ENSMUSG00000082857	0.00e+00	NA	NA	NA	NA	NA	Gm12293	WT_rescue
ENSMUSG00000082858	0.00e+00	NA	NA	NA	NA	NA	Gm11746	WT_rescue
ENSMUSG00000082859	0.00e+00	NA	NA	NA	NA	NA	Defa-ps9	WT_rescue
ENSMUSG00000082860	0.00e+00	NA	NA	NA	NA	NA	Gm13204	WT_rescue
ENSMUSG00000082861	8.75e-02	1.28e+00	4.012	3.18e-01	7.51e-01	NA	Gm11362	WT_rescue
ENSMUSG00000082862	0.00e+00	NA	NA	NA	NA	NA	Gm13806	WT_rescue
ENSMUSG00000082863	0.00e+00	NA	NA	NA	NA	NA	H2al1r-ps	WT_rescue
ENSMUSG00000082864	0.00e+00	NA	NA	NA	NA	NA	Gm13358	WT_rescue
ENSMUSG00000082865	0.00e+00	NA	NA	NA	NA	NA	Gm14745	WT_rescue
ENSMUSG00000082867	2.09e-01	2.06e+00	3.990	5.16e-01	6.06e-01	NA	Gm15730	WT_rescue
ENSMUSG00000082868	0.00e+00	NA	NA	NA	NA	NA	Mup-ps5	WT_rescue
ENSMUSG00000082869	0.00e+00	NA	NA	NA	NA	NA	Vmn1r-ps93	WT_rescue
ENSMUSG00000082870	0.00e+00	NA	NA	NA	NA	NA	Gm12165	WT_rescue
ENSMUSG00000082871	0.00e+00	NA	NA	NA	NA	NA	Gm13263	WT_rescue
ENSMUSG00000082872	0.00e+00	NA	NA	NA	NA	NA	Gm15773	WT_rescue
ENSMUSG00000082873	0.00e+00	NA	NA	NA	NA	NA	Gm15367	WT_rescue
ENSMUSG00000082874	0.00e+00	NA	NA	NA	NA	NA	Rpl15-ps1	WT_rescue
ENSMUSG00000082875	0.00e+00	NA	NA	NA	NA	NA	Gm12598	WT_rescue
ENSMUSG00000082876	4.18e-02	8.08e-01	4.031	2.00e-01	8.41e-01	NA	Gm11889	WT_rescue
ENSMUSG00000082877	0.00e+00	NA	NA	NA	NA	NA	Gm13009	WT_rescue
ENSMUSG00000082878	4.47e-01	5.31e-01	3.966	1.34e-01	8.93e-01	NA	Gm12583	WT_rescue
ENSMUSG00000082879	3.99e+00	2.45e+00	1.557	1.58e+00	1.15e-01	NA	Gm13525	WT_rescue
ENSMUSG00000082882	0.00e+00	NA	NA	NA	NA	NA	Or4c100	WT_rescue
ENSMUSG00000082884	5.80e-01	-1.05e+00	3.935	-2.66e-01	7.90e-01	NA	Gm13339	WT_rescue
ENSMUSG00000082886	0.00e+00	NA	NA	NA	NA	NA	Gm5386	WT_rescue
ENSMUSG00000082887	0.00e+00	NA	NA	NA	NA	NA	Gm14607	WT_rescue
ENSMUSG00000082888	8.37e-02	1.28e+00	4.011	3.20e-01	7.49e-01	NA	Gm12934	WT_rescue
ENSMUSG00000082889	0.00e+00	NA	NA	NA	NA	NA	Cyp4a29-ps1	WT_rescue
ENSMUSG00000082890	0.00e+00	NA	NA	NA	NA	NA	Gm15014	WT_rescue
ENSMUSG00000082891	0.00e+00	NA	NA	NA	NA	NA	Sec61g-ps3	WT_rescue
ENSMUSG00000082892	0.00e+00	NA	NA	NA	NA	NA	Or5m11d-ps1	WT_rescue
ENSMUSG00000082893	0.00e+00	NA	NA	NA	NA	NA	Gm11383	WT_rescue
ENSMUSG00000082894	1.67e+00	-1.86e+00	2.289	-8.13e-01	4.16e-01	NA	Gm6480	WT_rescue
ENSMUSG00000082895	6.71e+00	5.39e-01	1.240	4.34e-01	6.64e-01	NA	Rpsa-ps9	WT_rescue
ENSMUSG00000082896	9.96e-01	9.21e-01	3.062	3.01e-01	7.63e-01	NA	Gm5844	WT_rescue
ENSMUSG00000082897	0.00e+00	NA	NA	NA	NA	NA	Gm11982	WT_rescue
ENSMUSG00000082898	0.00e+00	NA	NA	NA	NA	NA	Gm12041	WT_rescue
ENSMUSG00000082899	0.00e+00	NA	NA	NA	NA	NA	Gm12379	WT_rescue
ENSMUSG00000082900	2.60e-01	2.93e-01	4.009	7.30e-02	9.42e-01	NA	Gm11557	WT_rescue
ENSMUSG00000082901	1.01e+00	1.30e+00	2.745	4.74e-01	6.35e-01	NA	Rps8-ps5	WT_rescue
ENSMUSG00000082902	0.00e+00	NA	NA	NA	NA	NA	Ccl19-ps1	WT_rescue
ENSMUSG00000082903	0.00e+00	NA	NA	NA	NA	NA	Gm14083	WT_rescue
ENSMUSG00000082905	0.00e+00	NA	NA	NA	NA	NA	Gm7823	WT_rescue
ENSMUSG00000082906	0.00e+00	NA	NA	NA	NA	NA	Smt3h1-ps	WT_rescue
ENSMUSG00000082907	0.00e+00	NA	NA	NA	NA	NA	Gm14832	WT_rescue
ENSMUSG00000082908	1.21e+01	7.01e+00	3.916	1.79e+00	NA	NA	Gm13736	WT_rescue
ENSMUSG00000082911	0.00e+00	NA	NA	NA	NA	NA	Gm14119	WT_rescue
ENSMUSG00000082912	0.00e+00	NA	NA	NA	NA	NA	Gm8770	WT_rescue
ENSMUSG00000082913	0.00e+00	NA	NA	NA	NA	NA	Gm14739	WT_rescue
ENSMUSG00000082915	0.00e+00	NA	NA	NA	NA	NA	Gm15240	WT_rescue
ENSMUSG00000082917	5.83e-01	-2.55e+00	3.963	-6.43e-01	5.20e-01	NA	Gm11440	WT_rescue
ENSMUSG00000082918	0.00e+00	NA	NA	NA	NA	NA	Defa-ps16	WT_rescue
ENSMUSG00000082919	0.00e+00	NA	NA	NA	NA	NA	Gm12641	WT_rescue
ENSMUSG00000082920	8.37e-02	1.28e+00	4.011	3.20e-01	7.49e-01	NA	Gm13864	WT_rescue
ENSMUSG00000082922	0.00e+00	NA	NA	NA	NA	NA	Gm6939	WT_rescue
ENSMUSG00000082924	1.05e+00	1.84e-01	2.628	7.00e-02	9.44e-01	NA	Gm11462	WT_rescue
ENSMUSG00000082925	0.00e+00	NA	NA	NA	NA	NA	Gm13135	WT_rescue
ENSMUSG00000082926	1.20e+01	6.27e-02	0.882	7.11e-02	9.43e-01	9.74e-01	Gm8172	WT_rescue
ENSMUSG00000082927	0.00e+00	NA	NA	NA	NA	NA	Gm5863	WT_rescue
ENSMUSG00000082928	0.00e+00	NA	NA	NA	NA	NA	Gm12785	WT_rescue
ENSMUSG00000082929	0.00e+00	NA	NA	NA	NA	NA	Gm6067	WT_rescue
ENSMUSG00000082930	0.00e+00	NA	NA	NA	NA	NA	Gm13462	WT_rescue
ENSMUSG00000082931	4.18e-02	8.08e-01	4.031	2.00e-01	8.41e-01	NA	Gm13586	WT_rescue
ENSMUSG00000082932	4.18e-02	8.08e-01	4.031	2.00e-01	8.41e-01	NA	Cyp2j8	WT_rescue
ENSMUSG00000082933	0.00e+00	NA	NA	NA	NA	NA	Gm14811	WT_rescue
ENSMUSG00000082934	0.00e+00	NA	NA	NA	NA	NA	Gm13887	WT_rescue
ENSMUSG00000082935	2.99e+01	1.09e+00	0.768	1.42e+00	1.54e-01	3.37e-01	Gm7658	WT_rescue
ENSMUSG00000082936	1.94e+00	3.26e-01	2.103	1.55e-01	8.77e-01	NA	Gm16166	WT_rescue
ENSMUSG00000082937	0.00e+00	NA	NA	NA	NA	NA	Gm15095	WT_rescue
ENSMUSG00000082938	6.81e-01	3.22e+00	3.828	8.42e-01	4.00e-01	NA	Gm2810	WT_rescue
ENSMUSG00000082939	0.00e+00	NA	NA	NA	NA	NA	Gm14881	WT_rescue
ENSMUSG00000082940	0.00e+00	NA	NA	NA	NA	NA	Gm14103	WT_rescue
ENSMUSG00000082941	1.73e-01	-8.93e-01	4.055	-2.20e-01	8.26e-01	NA	Gm12850	WT_rescue
ENSMUSG00000082943	1.19e-01	-8.60e-01	4.056	-2.12e-01	8.32e-01	NA	Gm13355	WT_rescue
ENSMUSG00000082945	0.00e+00	NA	NA	NA	NA	NA	Gm11540	WT_rescue
ENSMUSG00000082947	4.18e-02	8.08e-01	4.031	2.00e-01	8.41e-01	NA	Gm12587	WT_rescue
ENSMUSG00000082949	0.00e+00	NA	NA	NA	NA	NA	Gm11920	WT_rescue
ENSMUSG00000082950	0.00e+00	NA	NA	NA	NA	NA	Btf3-ps10	WT_rescue
ENSMUSG00000082951	0.00e+00	NA	NA	NA	NA	NA	Gm13359	WT_rescue
ENSMUSG00000082952	0.00e+00	NA	NA	NA	NA	NA	Gm12507	WT_rescue
ENSMUSG00000082953	0.00e+00	NA	NA	NA	NA	NA	Gm13217	WT_rescue
ENSMUSG00000082954	0.00e+00	NA	NA	NA	NA	NA	Gm15504	WT_rescue
ENSMUSG00000082955	0.00e+00	NA	NA	NA	NA	NA	Gm8036	WT_rescue
ENSMUSG00000082956	6.62e+00	1.13e+00	1.224	9.25e-01	3.55e-01	NA	Naip3	WT_rescue
ENSMUSG00000082957	0.00e+00	NA	NA	NA	NA	NA	Gm15303	WT_rescue
ENSMUSG00000082958	0.00e+00	NA	NA	NA	NA	NA	Gm12731	WT_rescue
ENSMUSG00000082960	0.00e+00	NA	NA	NA	NA	NA	Gm6884	WT_rescue
ENSMUSG00000082961	0.00e+00	NA	NA	NA	NA	NA	Gm15131	WT_rescue
ENSMUSG00000082962	0.00e+00	NA	NA	NA	NA	NA	Gm10601	WT_rescue
ENSMUSG00000082963	0.00e+00	NA	NA	NA	NA	NA	Gm12465	WT_rescue
ENSMUSG00000082964	0.00e+00	NA	NA	NA	NA	NA	Rpl13-ps5	WT_rescue
ENSMUSG00000082965	0.00e+00	NA	NA	NA	NA	NA	Gm6754	WT_rescue
ENSMUSG00000082966	0.00e+00	NA	NA	NA	NA	NA	Gm14614	WT_rescue
ENSMUSG00000082967	0.00e+00	NA	NA	NA	NA	NA	Gm16082	WT_rescue
ENSMUSG00000082968	0.00e+00	NA	NA	NA	NA	NA	Gm14581	WT_rescue
ENSMUSG00000082969	1.61e-01	-1.43e-01	4.029	-3.54e-02	9.72e-01	NA	Gm12630	WT_rescue
ENSMUSG00000082970	0.00e+00	NA	NA	NA	NA	NA	Gm15214	WT_rescue
ENSMUSG00000082971	0.00e+00	NA	NA	NA	NA	NA	Gm13517	WT_rescue
ENSMUSG00000082973	0.00e+00	NA	NA	NA	NA	NA	Gm13672	WT_rescue
ENSMUSG00000082974	0.00e+00	NA	NA	NA	NA	NA	Gm15129	WT_rescue
ENSMUSG00000082975	0.00e+00	NA	NA	NA	NA	NA	Gm14363	WT_rescue
ENSMUSG00000082976	0.00e+00	NA	NA	NA	NA	NA	Gm15056	WT_rescue
ENSMUSG00000082977	0.00e+00	NA	NA	NA	NA	NA	Gm11911	WT_rescue
ENSMUSG00000082978	0.00e+00	NA	NA	NA	NA	NA	Rpsa-ps11	WT_rescue
ENSMUSG00000082980	0.00e+00	NA	NA	NA	NA	NA	Or4x13	WT_rescue
ENSMUSG00000082981	4.18e-02	8.08e-01	4.031	2.00e-01	8.41e-01	NA	Polr2k-ps	WT_rescue
ENSMUSG00000082982	0.00e+00	NA	NA	NA	NA	NA	Or12e16-ps1	WT_rescue
ENSMUSG00000082983	0.00e+00	NA	NA	NA	NA	NA	Gm12318	WT_rescue
ENSMUSG00000082985	0.00e+00	NA	NA	NA	NA	NA	Gm14042	WT_rescue
ENSMUSG00000082986	0.00e+00	NA	NA	NA	NA	NA	Gm11389	WT_rescue
ENSMUSG00000082987	0.00e+00	NA	NA	NA	NA	NA	Rps13-ps6	WT_rescue
ENSMUSG00000082988	0.00e+00	NA	NA	NA	NA	NA	Gm5903	WT_rescue
ENSMUSG00000082989	0.00e+00	NA	NA	NA	NA	NA	Gm13557	WT_rescue
ENSMUSG00000082990	0.00e+00	NA	NA	NA	NA	NA	Gm14052	WT_rescue
ENSMUSG00000082991	0.00e+00	NA	NA	NA	NA	NA	Rps10-ps3	WT_rescue
ENSMUSG00000082993	0.00e+00	NA	NA	NA	NA	NA	Gm11566	WT_rescue
ENSMUSG00000082994	0.00e+00	NA	NA	NA	NA	NA	Gm11848	WT_rescue
ENSMUSG00000082995	0.00e+00	NA	NA	NA	NA	NA	Gm15126	WT_rescue
ENSMUSG00000082996	0.00e+00	NA	NA	NA	NA	NA	Gm6238	WT_rescue
ENSMUSG00000082997	0.00e+00	NA	NA	NA	NA	NA	Gm13975	WT_rescue
ENSMUSG00000082998	0.00e+00	NA	NA	NA	NA	NA	Gm11221	WT_rescue
ENSMUSG00000083000	0.00e+00	NA	NA	NA	NA	NA	Gm15678	WT_rescue
ENSMUSG00000083001	0.00e+00	NA	NA	NA	NA	NA	Gm13250	WT_rescue
ENSMUSG00000083004	2.02e-01	3.33e-01	4.010	8.31e-02	9.34e-01	NA	Gm13413	WT_rescue
ENSMUSG00000083005	0.00e+00	NA	NA	NA	NA	NA	Gm12392	WT_rescue
ENSMUSG00000083006	0.00e+00	NA	NA	NA	NA	NA	Gm15715	WT_rescue
ENSMUSG00000083007	4.18e-02	8.08e-01	4.031	2.00e-01	8.41e-01	NA	Gm13623	WT_rescue
ENSMUSG00000083008	8.37e-02	1.28e+00	4.011	3.20e-01	7.49e-01	NA	Gm12053	WT_rescue
ENSMUSG00000083009	4.18e-02	8.08e-01	4.031	2.00e-01	8.41e-01	NA	Gm1335	WT_rescue
ENSMUSG00000083010	0.00e+00	NA	NA	NA	NA	NA	Gm14687	WT_rescue
ENSMUSG00000083011	4.12e-01	1.43e+00	3.982	3.58e-01	7.20e-01	NA	Gm12816	WT_rescue
ENSMUSG00000083012	2.40e+01	3.48e-02	1.032	3.37e-02	9.73e-01	9.88e-01	Fam220a	WT_rescue
ENSMUSG00000083013	6.12e-01	3.10e+00	3.974	7.80e-01	4.35e-01	NA	Gm12978	WT_rescue
ENSMUSG00000083014	0.00e+00	NA	NA	NA	NA	NA	Gm11764	WT_rescue
ENSMUSG00000083015	0.00e+00	NA	NA	NA	NA	NA	Gm16518	WT_rescue
ENSMUSG00000083016	1.67e-01	1.86e+00	3.995	4.65e-01	6.42e-01	NA	Gm12618	WT_rescue
ENSMUSG00000083017	0.00e+00	NA	NA	NA	NA	NA	Gm12163	WT_rescue
ENSMUSG00000083018	0.00e+00	NA	NA	NA	NA	NA	Gm13555	WT_rescue
ENSMUSG00000083019	3.77e-01	2.62e+00	3.980	6.59e-01	5.10e-01	NA	Gm6222	WT_rescue
ENSMUSG00000083020	0.00e+00	NA	NA	NA	NA	NA	Gm15331	WT_rescue
ENSMUSG00000083022	1.16e+00	2.76e+00	3.259	8.47e-01	3.97e-01	NA	Rps15a-ps6	WT_rescue
ENSMUSG00000083023	0.00e+00	NA	NA	NA	NA	NA	Gm11804	WT_rescue
ENSMUSG00000083024	0.00e+00	NA	NA	NA	NA	NA	Gm14982	WT_rescue
ENSMUSG00000083025	0.00e+00	NA	NA	NA	NA	NA	Gm11829	WT_rescue
ENSMUSG00000083026	0.00e+00	NA	NA	NA	NA	NA	Gm6373	WT_rescue
ENSMUSG00000083027	0.00e+00	NA	NA	NA	NA	NA	Gm13140	WT_rescue
ENSMUSG00000083029	0.00e+00	NA	NA	NA	NA	NA	Gm13720	WT_rescue
ENSMUSG00000083030	0.00e+00	NA	NA	NA	NA	NA	Gm14561	WT_rescue
ENSMUSG00000083031	0.00e+00	NA	NA	NA	NA	NA	Gm14910	WT_rescue
ENSMUSG00000083032	0.00e+00	NA	NA	NA	NA	NA	Gm8087	WT_rescue
ENSMUSG00000083033	2.55e-01	2.23e+00	3.987	5.60e-01	5.75e-01	NA	Gm9083	WT_rescue
ENSMUSG00000083034	0.00e+00	NA	NA	NA	NA	NA	Or1u1-ps1	WT_rescue
ENSMUSG00000083036	0.00e+00	NA	NA	NA	NA	NA	Gm15959	WT_rescue
ENSMUSG00000083037	0.00e+00	NA	NA	NA	NA	NA	Gm14900	WT_rescue
ENSMUSG00000083038	0.00e+00	NA	NA	NA	NA	NA	Gm13233	WT_rescue
ENSMUSG00000083039	0.00e+00	NA	NA	NA	NA	NA	Gm11606	WT_rescue
ENSMUSG00000083041	0.00e+00	NA	NA	NA	NA	NA	Gmfg-ps	WT_rescue
ENSMUSG00000083042	0.00e+00	NA	NA	NA	NA	NA	Gm11388	WT_rescue
ENSMUSG00000083043	0.00e+00	NA	NA	NA	NA	NA	Gm13433	WT_rescue
ENSMUSG00000083044	2.92e+00	2.41e+00	1.766	1.36e+00	1.73e-01	NA	Gm12416	WT_rescue
ENSMUSG00000083045	0.00e+00	NA	NA	NA	NA	NA	Gm16100	WT_rescue
ENSMUSG00000083046	0.00e+00	NA	NA	NA	NA	NA	Gm14699	WT_rescue
ENSMUSG00000083047	0.00e+00	NA	NA	NA	NA	NA	Gm14082	WT_rescue
ENSMUSG00000083049	0.00e+00	NA	NA	NA	NA	NA	Gm14822	WT_rescue
ENSMUSG00000083050	0.00e+00	NA	NA	NA	NA	NA	Gm11242	WT_rescue
ENSMUSG00000083052	0.00e+00	NA	NA	NA	NA	NA	Gm12285	WT_rescue
ENSMUSG00000083053	0.00e+00	NA	NA	NA	NA	NA	Gm15001	WT_rescue
ENSMUSG00000083054	1.26e-01	1.61e+00	4.001	4.02e-01	6.88e-01	NA	Gm12986	WT_rescue
ENSMUSG00000083055	0.00e+00	NA	NA	NA	NA	NA	Gm14140	WT_rescue
ENSMUSG00000083057	0.00e+00	NA	NA	NA	NA	NA	Gm13356	WT_rescue
ENSMUSG00000083058	0.00e+00	NA	NA	NA	NA	NA	Gm14795	WT_rescue
ENSMUSG00000083059	0.00e+00	NA	NA	NA	NA	NA	Or4f7d-ps1	WT_rescue
ENSMUSG00000083060	0.00e+00	NA	NA	NA	NA	NA	Gm14533	WT_rescue
ENSMUSG00000083061	3.08e+03	1.26e+00	0.253	4.96e+00	7.12e-07	1.89e-05	Gm12191	WT_rescue
ENSMUSG00000083062	0.00e+00	NA	NA	NA	NA	NA	Gm14980	WT_rescue
ENSMUSG00000083063	0.00e+00	NA	NA	NA	NA	NA	Gm14882	WT_rescue
ENSMUSG00000083064	2.44e-01	6.58e-01	3.999	1.65e-01	8.69e-01	NA	Gm7785	WT_rescue
ENSMUSG00000083065	0.00e+00	NA	NA	NA	NA	NA	Gm13195	WT_rescue
ENSMUSG00000083066	0.00e+00	NA	NA	NA	NA	NA	Gm12748	WT_rescue
ENSMUSG00000083067	0.00e+00	NA	NA	NA	NA	NA	H2al1q-ps	WT_rescue
ENSMUSG00000083068	3.25e-01	-2.52e-01	3.988	-6.32e-02	9.50e-01	NA	Gm11800	WT_rescue
ENSMUSG00000083069	0.00e+00	NA	NA	NA	NA	NA	Gm16431	WT_rescue
ENSMUSG00000083070	1.61e-01	-1.43e-01	4.029	-3.54e-02	9.72e-01	NA	Gm13350	WT_rescue
ENSMUSG00000083072	0.00e+00	NA	NA	NA	NA	NA	Gm13668	WT_rescue
ENSMUSG00000083073	0.00e+00	NA	NA	NA	NA	NA	Gm11845	WT_rescue
ENSMUSG00000083074	0.00e+00	NA	NA	NA	NA	NA	Gm14670	WT_rescue
ENSMUSG00000083075	0.00e+00	NA	NA	NA	NA	NA	Gm11980	WT_rescue
ENSMUSG00000083076	1.75e-01	1.86e+00	3.994	4.66e-01	6.41e-01	NA	Gm11408	WT_rescue
ENSMUSG00000083077	4.18e-02	8.08e-01	4.031	2.00e-01	8.41e-01	NA	Gm14126	WT_rescue
ENSMUSG00000083078	0.00e+00	NA	NA	NA	NA	NA	Gm13172	WT_rescue
ENSMUSG00000083079	0.00e+00	NA	NA	NA	NA	NA	Amy2b	WT_rescue
ENSMUSG00000083080	0.00e+00	NA	NA	NA	NA	NA	Gm11484	WT_rescue
ENSMUSG00000083081	1.14e+00	5.62e-01	2.612	2.15e-01	8.29e-01	NA	Gm13223	WT_rescue
ENSMUSG00000083083	0.00e+00	NA	NA	NA	NA	NA	Gm15382	WT_rescue
ENSMUSG00000083084	0.00e+00	NA	NA	NA	NA	NA	Gm14667	WT_rescue
ENSMUSG00000083085	0.00e+00	NA	NA	NA	NA	NA	Gm12765	WT_rescue
ENSMUSG00000083086	4.18e-02	8.08e-01	4.031	2.00e-01	8.41e-01	NA	Gm15531	WT_rescue
ENSMUSG00000083087	4.94e+01	7.42e-01	0.733	1.01e+00	3.11e-01	5.23e-01	Gm11249	WT_rescue
ENSMUSG00000083088	0.00e+00	NA	NA	NA	NA	NA	Gm14153	WT_rescue
ENSMUSG00000083089	4.18e-02	8.08e-01	4.031	2.00e-01	8.41e-01	NA	Gm4760	WT_rescue
ENSMUSG00000083090	3.63e-01	8.10e-02	3.977	2.04e-02	9.84e-01	NA	Gm11736	WT_rescue
ENSMUSG00000083091	0.00e+00	NA	NA	NA	NA	NA	Gm12438	WT_rescue
ENSMUSG00000083093	0.00e+00	NA	NA	NA	NA	NA	Gm15385	WT_rescue
ENSMUSG00000083094	0.00e+00	NA	NA	NA	NA	NA	Gm4908	WT_rescue
ENSMUSG00000083096	0.00e+00	NA	NA	NA	NA	NA	Gm11356	WT_rescue
ENSMUSG00000083097	2.17e+01	3.10e+00	3.554	8.73e-01	NA	NA	Gm14494	WT_rescue
ENSMUSG00000083098	0.00e+00	NA	NA	NA	NA	NA	Gm14578	WT_rescue
ENSMUSG00000083099	0.00e+00	NA	NA	NA	NA	NA	Gm4732	WT_rescue
ENSMUSG00000083100	4.18e-02	8.08e-01	4.031	2.00e-01	8.41e-01	NA	Gm6044	WT_rescue
ENSMUSG00000083101	4.18e-02	8.08e-01	4.031	2.00e-01	8.41e-01	NA	Gm13430	WT_rescue
ENSMUSG00000083103	0.00e+00	NA	NA	NA	NA	NA	Gm6429	WT_rescue
ENSMUSG00000083104	2.15e+00	-8.43e-01	2.281	-3.70e-01	7.12e-01	NA	Gm12917	WT_rescue
ENSMUSG00000083105	0.00e+00	NA	NA	NA	NA	NA	Gm12393	WT_rescue
ENSMUSG00000083106	0.00e+00	NA	NA	NA	NA	NA	Gm15309	WT_rescue
ENSMUSG00000083107	0.00e+00	NA	NA	NA	NA	NA	Gm5303	WT_rescue
ENSMUSG00000083109	0.00e+00	NA	NA	NA	NA	NA	Gm12876	WT_rescue
ENSMUSG00000083110	0.00e+00	NA	NA	NA	NA	NA	Gm14073	WT_rescue
ENSMUSG00000083111	3.74e+01	4.44e-01	0.798	5.56e-01	5.78e-01	7.53e-01	Gm14421	WT_rescue
ENSMUSG00000083112	0.00e+00	NA	NA	NA	NA	NA	Gm14620	WT_rescue
ENSMUSG00000083113	0.00e+00	NA	NA	NA	NA	NA	Rpl10-ps4	WT_rescue
ENSMUSG00000083114	0.00e+00	NA	NA	NA	NA	NA	Gm14790	WT_rescue
ENSMUSG00000083115	0.00e+00	NA	NA	NA	NA	NA	Gm13386	WT_rescue
ENSMUSG00000083116	0.00e+00	NA	NA	NA	NA	NA	Gm13410	WT_rescue
ENSMUSG00000083117	0.00e+00	NA	NA	NA	NA	NA	Gm15171	WT_rescue
ENSMUSG00000083118	0.00e+00	NA	NA	NA	NA	NA	Gm11609	WT_rescue
ENSMUSG00000083119	0.00e+00	NA	NA	NA	NA	NA	Gm14724	WT_rescue
ENSMUSG00000083120	0.00e+00	NA	NA	NA	NA	NA	Gm15854	WT_rescue
ENSMUSG00000083121	5.83e-01	1.88e+00	3.729	5.04e-01	6.14e-01	NA	Gm6341	WT_rescue
ENSMUSG00000083122	0.00e+00	NA	NA	NA	NA	NA	Gm15578	WT_rescue
ENSMUSG00000083123	0.00e+00	NA	NA	NA	NA	NA	Fthl17-ps2	WT_rescue
ENSMUSG00000083124	0.00e+00	NA	NA	NA	NA	NA	Vmn1r-ps126	WT_rescue
ENSMUSG00000083126	0.00e+00	NA	NA	NA	NA	NA	Gm14109	WT_rescue
ENSMUSG00000083127	0.00e+00	NA	NA	NA	NA	NA	Gm15189	WT_rescue
ENSMUSG00000083128	0.00e+00	NA	NA	NA	NA	NA	Gm12723	WT_rescue
ENSMUSG00000083129	6.15e-01	-2.58e+00	3.962	-6.50e-01	5.16e-01	NA	Gm12210	WT_rescue
ENSMUSG00000083130	0.00e+00	NA	NA	NA	NA	NA	Gm14560	WT_rescue
ENSMUSG00000083135	0.00e+00	NA	NA	NA	NA	NA	Gm11504	WT_rescue
ENSMUSG00000083136	0.00e+00	NA	NA	NA	NA	NA	Gm15170	WT_rescue
ENSMUSG00000083137	0.00e+00	NA	NA	NA	NA	NA	Gm11792	WT_rescue
ENSMUSG00000083138	0.00e+00	NA	NA	NA	NA	NA	Cyp4a29	WT_rescue
ENSMUSG00000083139	2.51e-01	2.23e+00	3.987	5.59e-01	5.76e-01	NA	Gm12418	WT_rescue
ENSMUSG00000083140	0.00e+00	NA	NA	NA	NA	NA	Gm5073	WT_rescue
ENSMUSG00000083141	0.00e+00	NA	NA	NA	NA	NA	Gm15752	WT_rescue
ENSMUSG00000083142	0.00e+00	NA	NA	NA	NA	NA	Gm12288	WT_rescue
ENSMUSG00000083143	0.00e+00	NA	NA	NA	NA	NA	Gm13424	WT_rescue
ENSMUSG00000083144	0.00e+00	NA	NA	NA	NA	NA	Gm14334	WT_rescue
ENSMUSG00000083145	0.00e+00	NA	NA	NA	NA	NA	Gm12579	WT_rescue
ENSMUSG00000083147	0.00e+00	NA	NA	NA	NA	NA	Or8h11-ps1	WT_rescue
ENSMUSG00000083149	0.00e+00	NA	NA	NA	NA	NA	Gm11380	WT_rescue
ENSMUSG00000083150	0.00e+00	NA	NA	NA	NA	NA	Gm11852	WT_rescue
ENSMUSG00000083151	0.00e+00	NA	NA	NA	NA	NA	Gm4913	WT_rescue
ENSMUSG00000083152	2.44e+00	4.37e+00	2.595	1.68e+00	9.21e-02	NA	Apc-ps1	WT_rescue
ENSMUSG00000083153	0.00e+00	NA	NA	NA	NA	NA	Gm12459	WT_rescue
ENSMUSG00000083154	0.00e+00	NA	NA	NA	NA	NA	Gm11892	WT_rescue
ENSMUSG00000083155	0.00e+00	NA	NA	NA	NA	NA	Gm11866	WT_rescue
ENSMUSG00000083156	0.00e+00	NA	NA	NA	NA	NA	Gm12201	WT_rescue
ENSMUSG00000083157	0.00e+00	NA	NA	NA	NA	NA	Gm13511	WT_rescue
ENSMUSG00000083158	0.00e+00	NA	NA	NA	NA	NA	Gm14655	WT_rescue
ENSMUSG00000083159	0.00e+00	NA	NA	NA	NA	NA	Gm12180	WT_rescue
ENSMUSG00000083160	0.00e+00	NA	NA	NA	NA	NA	Gm15967	WT_rescue
ENSMUSG00000083161	2.55e+02	3.09e-01	0.251	1.23e+00	2.19e-01	4.26e-01	Gm11427	WT_rescue
ENSMUSG00000083162	0.00e+00	NA	NA	NA	NA	NA	Gm4917	WT_rescue
ENSMUSG00000083163	0.00e+00	NA	NA	NA	NA	NA	Gm11429	WT_rescue
ENSMUSG00000083165	0.00e+00	NA	NA	NA	NA	NA	Gm11344	WT_rescue
ENSMUSG00000083166	0.00e+00	NA	NA	NA	NA	NA	Gm8648	WT_rescue
ENSMUSG00000083167	0.00e+00	NA	NA	NA	NA	NA	Vmn1r-ps97	WT_rescue
ENSMUSG00000083168	0.00e+00	NA	NA	NA	NA	NA	Gm14201	WT_rescue
ENSMUSG00000083169	0.00e+00	NA	NA	NA	NA	NA	Gm6580	WT_rescue
ENSMUSG00000083170	0.00e+00	NA	NA	NA	NA	NA	Gm14405	WT_rescue
ENSMUSG00000083171	0.00e+00	NA	NA	NA	NA	NA	Gm12321	WT_rescue
ENSMUSG00000083172	0.00e+00	NA	NA	NA	NA	NA	Gm13409	WT_rescue
ENSMUSG00000083173	0.00e+00	NA	NA	NA	NA	NA	Gm13064	WT_rescue
ENSMUSG00000083174	0.00e+00	NA	NA	NA	NA	NA	Gm7190	WT_rescue
ENSMUSG00000083175	0.00e+00	NA	NA	NA	NA	NA	Gm12206	WT_rescue
ENSMUSG00000083176	0.00e+00	NA	NA	NA	NA	NA	D11Bhm181e	WT_rescue
ENSMUSG00000083177	0.00e+00	NA	NA	NA	NA	NA	Gm7820	WT_rescue
ENSMUSG00000083178	0.00e+00	NA	NA	NA	NA	NA	Gm12187	WT_rescue
ENSMUSG00000083179	2.02e+00	2.81e+00	2.374	1.18e+00	2.37e-01	NA	Gm12693	WT_rescue
ENSMUSG00000083180	0.00e+00	NA	NA	NA	NA	NA	Gm15007	WT_rescue
ENSMUSG00000083181	0.00e+00	NA	NA	NA	NA	NA	Gm13903	WT_rescue
ENSMUSG00000083182	1.62e+00	-1.59e+00	2.358	-6.75e-01	5.00e-01	NA	Gm13828	WT_rescue
ENSMUSG00000083183	0.00e+00	NA	NA	NA	NA	NA	Gm15575	WT_rescue
ENSMUSG00000083185	0.00e+00	NA	NA	NA	NA	NA	Or12e11-ps1	WT_rescue
ENSMUSG00000083186	0.00e+00	NA	NA	NA	NA	NA	Gm11805	WT_rescue
ENSMUSG00000083188	0.00e+00	NA	NA	NA	NA	NA	Or1p1b	WT_rescue
ENSMUSG00000083190	0.00e+00	NA	NA	NA	NA	NA	Cyp4a30-ps	WT_rescue
ENSMUSG00000083191	8.37e-02	1.28e+00	4.011	3.20e-01	7.49e-01	NA	Gm15571	WT_rescue
ENSMUSG00000083193	2.51e-01	2.23e+00	3.987	5.59e-01	5.76e-01	NA	4930595D18Rik	WT_rescue
ENSMUSG00000083195	0.00e+00	NA	NA	NA	NA	NA	Gm13567	WT_rescue
ENSMUSG00000083196	0.00e+00	NA	NA	NA	NA	NA	Gm15272	WT_rescue
ENSMUSG00000083197	0.00e+00	NA	NA	NA	NA	NA	Gm13581	WT_rescue
ENSMUSG00000083199	4.18e-02	8.08e-01	4.031	2.00e-01	8.41e-01	NA	Gm9432	WT_rescue
ENSMUSG00000083200	2.90e-01	-1.75e-01	4.028	-4.35e-02	9.65e-01	NA	Gm15066	WT_rescue
ENSMUSG00000083201	8.25e-01	9.54e-01	3.306	2.89e-01	7.73e-01	NA	Gm12080	WT_rescue
ENSMUSG00000083202	0.00e+00	NA	NA	NA	NA	NA	Gm12388	WT_rescue
ENSMUSG00000083203	0.00e+00	NA	NA	NA	NA	NA	Gm11421	WT_rescue
ENSMUSG00000083204	0.00e+00	NA	NA	NA	NA	NA	Gm13788	WT_rescue
ENSMUSG00000083205	0.00e+00	NA	NA	NA	NA	NA	Gm7821	WT_rescue
ENSMUSG00000083206	0.00e+00	NA	NA	NA	NA	NA	Gm11338	WT_rescue
ENSMUSG00000083207	0.00e+00	NA	NA	NA	NA	NA	Gm14780	WT_rescue
ENSMUSG00000083208	0.00e+00	NA	NA	NA	NA	NA	Gm11522	WT_rescue
ENSMUSG00000083209	6.79e-01	-1.96e+00	3.493	-5.62e-01	5.74e-01	NA	Gm11969	WT_rescue
ENSMUSG00000083210	0.00e+00	NA	NA	NA	NA	NA	Gm14869	WT_rescue
ENSMUSG00000083211	0.00e+00	NA	NA	NA	NA	NA	Gm13737	WT_rescue
ENSMUSG00000083212	0.00e+00	NA	NA	NA	NA	NA	Gm12274	WT_rescue
ENSMUSG00000083213	0.00e+00	NA	NA	NA	NA	NA	Gm14875	WT_rescue
ENSMUSG00000083214	0.00e+00	NA	NA	NA	NA	NA	Gm11912	WT_rescue
ENSMUSG00000083215	0.00e+00	NA	NA	NA	NA	NA	Rbmx2-ps	WT_rescue
ENSMUSG00000083216	0.00e+00	NA	NA	NA	NA	NA	Hbb-bh3	WT_rescue
ENSMUSG00000083218	2.28e+00	3.16e-01	1.835	1.72e-01	8.63e-01	NA	Gm16425	WT_rescue
ENSMUSG00000083219	0.00e+00	NA	NA	NA	NA	NA	Gm11410	WT_rescue
ENSMUSG00000083220	0.00e+00	NA	NA	NA	NA	NA	Gm12919	WT_rescue
ENSMUSG00000083221	0.00e+00	NA	NA	NA	NA	NA	Gm14528	WT_rescue
ENSMUSG00000083222	0.00e+00	NA	NA	NA	NA	NA	Gm12427	WT_rescue
ENSMUSG00000083223	6.20e-01	-9.61e-02	3.611	-2.66e-02	9.79e-01	NA	Gm15016	WT_rescue
ENSMUSG00000083224	0.00e+00	NA	NA	NA	NA	NA	Csnk2a1-ps4	WT_rescue
ENSMUSG00000083225	0.00e+00	NA	NA	NA	NA	NA	Gm15215	WT_rescue
ENSMUSG00000083226	0.00e+00	NA	NA	NA	NA	NA	Gm7831	WT_rescue
ENSMUSG00000083227	0.00e+00	NA	NA	NA	NA	NA	Gm11546	WT_rescue
ENSMUSG00000083228	0.00e+00	NA	NA	NA	NA	NA	Gm11779	WT_rescue
ENSMUSG00000083229	0.00e+00	NA	NA	NA	NA	NA	Gm11862	WT_rescue
ENSMUSG00000083230	0.00e+00	NA	NA	NA	NA	NA	Gm14158	WT_rescue
ENSMUSG00000083231	0.00e+00	NA	NA	NA	NA	NA	Gm15096	WT_rescue
ENSMUSG00000083232	0.00e+00	NA	NA	NA	NA	NA	Gm11796	WT_rescue
ENSMUSG00000083233	0.00e+00	NA	NA	NA	NA	NA	Gm13406	WT_rescue
ENSMUSG00000083234	0.00e+00	NA	NA	NA	NA	NA	Gm12262	WT_rescue
ENSMUSG00000083235	0.00e+00	NA	NA	NA	NA	NA	Gm13246	WT_rescue
ENSMUSG00000083236	6.07e-01	1.76e+00	3.661	4.82e-01	6.30e-01	NA	Gm7222	WT_rescue
ENSMUSG00000083237	0.00e+00	NA	NA	NA	NA	NA	Btf3-ps13	WT_rescue
ENSMUSG00000083238	0.00e+00	NA	NA	NA	NA	NA	Hspe1-ps4	WT_rescue
ENSMUSG00000083239	0.00e+00	NA	NA	NA	NA	NA	Mup-ps1	WT_rescue
ENSMUSG00000083240	2.27e+00	-3.99e-01	2.427	-1.64e-01	8.70e-01	NA	Gm13453	WT_rescue
ENSMUSG00000083241	0.00e+00	NA	NA	NA	NA	NA	Gm13259	WT_rescue
ENSMUSG00000083242	0.00e+00	NA	NA	NA	NA	NA	Gm15659	WT_rescue
ENSMUSG00000083243	0.00e+00	NA	NA	NA	NA	NA	Gm14668	WT_rescue
ENSMUSG00000083244	0.00e+00	NA	NA	NA	NA	NA	Gm15180	WT_rescue
ENSMUSG00000083245	2.13e-01	2.06e+00	3.990	5.17e-01	6.05e-01	NA	Gm11185	WT_rescue
ENSMUSG00000083246	2.15e+01	-3.42e-01	0.636	-5.38e-01	5.91e-01	7.62e-01	Gm11839	WT_rescue
ENSMUSG00000083248	0.00e+00	NA	NA	NA	NA	NA	Gm6574	WT_rescue
ENSMUSG00000083249	8.37e-02	1.28e+00	4.011	3.20e-01	7.49e-01	NA	Gm14623	WT_rescue
ENSMUSG00000083250	0.00e+00	NA	NA	NA	NA	NA	Gm5403	WT_rescue
ENSMUSG00000083251	0.00e+00	NA	NA	NA	NA	NA	Gm15300	WT_rescue
ENSMUSG00000083252	0.00e+00	NA	NA	NA	NA	NA	Gm13210	WT_rescue
ENSMUSG00000083253	0.00e+00	NA	NA	NA	NA	NA	Gm7108	WT_rescue
ENSMUSG00000083254	0.00e+00	NA	NA	NA	NA	NA	Gm15116	WT_rescue
ENSMUSG00000083255	0.00e+00	NA	NA	NA	NA	NA	Gm12738	WT_rescue
ENSMUSG00000083256	0.00e+00	NA	NA	NA	NA	NA	Kars1-ps1	WT_rescue
ENSMUSG00000083257	0.00e+00	NA	NA	NA	NA	NA	Gm15568	WT_rescue
ENSMUSG00000083258	0.00e+00	NA	NA	NA	NA	NA	Gm5939	WT_rescue
ENSMUSG00000083260	0.00e+00	NA	NA	NA	NA	NA	Gm13460	WT_rescue
ENSMUSG00000083261	1.63e+00	-7.97e-01	2.260	-3.53e-01	7.24e-01	NA	Gm7816	WT_rescue
ENSMUSG00000083262	1.73e-01	-8.93e-01	4.055	-2.20e-01	8.26e-01	NA	Gm14470	WT_rescue
ENSMUSG00000083263	0.00e+00	NA	NA	NA	NA	NA	Gm14874	WT_rescue
ENSMUSG00000083264	0.00e+00	NA	NA	NA	NA	NA	Gm11461	WT_rescue
ENSMUSG00000083267	0.00e+00	NA	NA	NA	NA	NA	Or5w9-ps1	WT_rescue
ENSMUSG00000083268	1.11e+00	1.95e+00	3.329	5.86e-01	5.58e-01	NA	Gm11511	WT_rescue
ENSMUSG00000083269	0.00e+00	NA	NA	NA	NA	NA	Gm13254	WT_rescue
ENSMUSG00000083270	0.00e+00	NA	NA	NA	NA	NA	Gm13498	WT_rescue
ENSMUSG00000083271	0.00e+00	NA	NA	NA	NA	NA	Gm12384	WT_rescue
ENSMUSG00000083272	0.00e+00	NA	NA	NA	NA	NA	Gm12550	WT_rescue
ENSMUSG00000083274	8.37e-02	1.28e+00	4.011	3.20e-01	7.49e-01	NA	Zcchc9-ps	WT_rescue
ENSMUSG00000083275	0.00e+00	NA	NA	NA	NA	NA	Gm4993	WT_rescue
ENSMUSG00000083276	0.00e+00	NA	NA	NA	NA	NA	Gm13551	WT_rescue
ENSMUSG00000083277	0.00e+00	NA	NA	NA	NA	NA	Gm15376	WT_rescue
ENSMUSG00000083278	0.00e+00	NA	NA	NA	NA	NA	Gm14589	WT_rescue
ENSMUSG00000083279	0.00e+00	NA	NA	NA	NA	NA	Pex13-ps	WT_rescue
ENSMUSG00000083280	0.00e+00	NA	NA	NA	NA	NA	Gm11838	WT_rescue
ENSMUSG00000083281	0.00e+00	NA	NA	NA	NA	NA	Gm13332	WT_rescue
ENSMUSG00000083282	0.00e+00	NA	NA	NA	NA	NA	Ctsf	WT_rescue
ENSMUSG00000083283	0.00e+00	NA	NA	NA	NA	NA	Gm15361	WT_rescue
ENSMUSG00000083284	8.44e+00	2.10e+00	1.194	1.76e+00	7.86e-02	NA	Gm13688	WT_rescue
ENSMUSG00000083285	3.46e-01	-1.80e+00	4.013	-4.49e-01	6.54e-01	NA	Gm15815	WT_rescue
ENSMUSG00000083287	4.33e+01	-2.37e+00	2.255	-1.05e+00	2.93e-01	5.04e-01	Idi1-ps1	WT_rescue
ENSMUSG00000083288	0.00e+00	NA	NA	NA	NA	NA	Csnk2a1-ps2	WT_rescue
ENSMUSG00000083289	0.00e+00	NA	NA	NA	NA	NA	Gm8812	WT_rescue
ENSMUSG00000083290	0.00e+00	NA	NA	NA	NA	NA	Gm15030	WT_rescue
ENSMUSG00000083291	2.90e-01	-1.75e-01	4.028	-4.35e-02	9.65e-01	NA	Gm13679	WT_rescue
ENSMUSG00000083292	0.00e+00	NA	NA	NA	NA	NA	Gm12010	WT_rescue
ENSMUSG00000083293	8.37e-02	1.28e+00	4.011	3.20e-01	7.49e-01	NA	Mup-ps28	WT_rescue
ENSMUSG00000083294	0.00e+00	NA	NA	NA	NA	NA	Gm14957	WT_rescue
ENSMUSG00000083296	0.00e+00	NA	NA	NA	NA	NA	Gm12638	WT_rescue
ENSMUSG00000083297	0.00e+00	NA	NA	NA	NA	NA	Vmn1r-ps114	WT_rescue
ENSMUSG00000083298	0.00e+00	NA	NA	NA	NA	NA	Gm12085	WT_rescue
ENSMUSG00000083299	0.00e+00	NA	NA	NA	NA	NA	Gm12332	WT_rescue
ENSMUSG00000083300	8.71e+00	1.47e+00	1.004	1.47e+00	1.42e-01	NA	Gm12309	WT_rescue
ENSMUSG00000083303	0.00e+00	NA	NA	NA	NA	NA	Gm12110	WT_rescue
ENSMUSG00000083304	0.00e+00	NA	NA	NA	NA	NA	Mup-ps15	WT_rescue
ENSMUSG00000083305	0.00e+00	NA	NA	NA	NA	NA	Gm13315	WT_rescue
ENSMUSG00000083306	2.36e+00	1.73e+00	1.973	8.74e-01	3.82e-01	NA	Gm13868	WT_rescue
ENSMUSG00000083307	1.90e+01	2.51e-01	0.667	3.76e-01	7.07e-01	8.41e-01	AA414768	WT_rescue
ENSMUSG00000083309	0.00e+00	NA	NA	NA	NA	NA	Gm15926	WT_rescue
ENSMUSG00000083310	0.00e+00	NA	NA	NA	NA	NA	Gm5760	WT_rescue
ENSMUSG00000083311	1.97e+00	7.41e-01	2.166	3.42e-01	7.32e-01	NA	Gm5643	WT_rescue
ENSMUSG00000083312	0.00e+00	NA	NA	NA	NA	NA	Or2y9-ps1	WT_rescue
ENSMUSG00000083314	0.00e+00	NA	NA	NA	NA	NA	Gm11742	WT_rescue
ENSMUSG00000083315	0.00e+00	NA	NA	NA	NA	NA	Gm11871	WT_rescue
ENSMUSG00000083316	0.00e+00	NA	NA	NA	NA	NA	Gm15185	WT_rescue
ENSMUSG00000083317	1.32e+01	1.52e+00	1.112	1.37e+00	1.71e-01	3.62e-01	Gm14402	WT_rescue
ENSMUSG00000083318	0.00e+00	NA	NA	NA	NA	NA	Gm15192	WT_rescue
ENSMUSG00000083319	0.00e+00	NA	NA	NA	NA	NA	Gm11284	WT_rescue
ENSMUSG00000083320	0.00e+00	NA	NA	NA	NA	NA	Gm13935	WT_rescue
ENSMUSG00000083321	0.00e+00	NA	NA	NA	NA	NA	Gm14931	WT_rescue
ENSMUSG00000083324	0.00e+00	NA	NA	NA	NA	NA	Gm14997	WT_rescue
ENSMUSG00000083325	2.09e-01	2.06e+00	3.990	5.16e-01	6.06e-01	NA	Gm14121	WT_rescue
ENSMUSG00000083326	2.48e-01	-8.93e-01	4.055	-2.20e-01	8.26e-01	NA	Rpl38-ps1	WT_rescue
ENSMUSG00000083327	2.40e+00	-8.50e-02	2.018	-4.21e-02	9.66e-01	NA	Vcp-rs	WT_rescue
ENSMUSG00000083328	0.00e+00	NA	NA	NA	NA	NA	Gm11826	WT_rescue
ENSMUSG00000083329	0.00e+00	NA	NA	NA	NA	NA	Gm14220	WT_rescue
ENSMUSG00000083330	0.00e+00	NA	NA	NA	NA	NA	Gm11859	WT_rescue
ENSMUSG00000083331	0.00e+00	NA	NA	NA	NA	NA	Gm12400	WT_rescue
ENSMUSG00000083332	0.00e+00	NA	NA	NA	NA	NA	Gm7599	WT_rescue
ENSMUSG00000083333	0.00e+00	NA	NA	NA	NA	NA	Magea7-ps	WT_rescue
ENSMUSG00000083334	0.00e+00	NA	NA	NA	NA	NA	Gm13579	WT_rescue
ENSMUSG00000083335	0.00e+00	NA	NA	NA	NA	NA	Gm13397	WT_rescue
ENSMUSG00000083336	0.00e+00	NA	NA	NA	NA	NA	Or10ak10-ps1	WT_rescue
ENSMUSG00000083337	1.10e+00	-8.91e-01	2.646	-3.37e-01	7.36e-01	NA	Gm11539	WT_rescue
ENSMUSG00000083338	0.00e+00	NA	NA	NA	NA	NA	Gm12475	WT_rescue
ENSMUSG00000083339	0.00e+00	NA	NA	NA	NA	NA	Gm11693	WT_rescue
ENSMUSG00000083340	4.18e-02	8.08e-01	4.031	2.00e-01	8.41e-01	NA	Gm13156	WT_rescue
ENSMUSG00000083341	1.67e-01	1.86e+00	3.995	4.65e-01	6.42e-01	NA	Gm14238	WT_rescue
ENSMUSG00000083342	0.00e+00	NA	NA	NA	NA	NA	Gm14237	WT_rescue
ENSMUSG00000083343	0.00e+00	NA	NA	NA	NA	NA	Gm14666	WT_rescue
ENSMUSG00000083344	0.00e+00	NA	NA	NA	NA	NA	Gm7363	WT_rescue
ENSMUSG00000083345	0.00e+00	NA	NA	NA	NA	NA	Gm6491	WT_rescue
ENSMUSG00000083346	0.00e+00	NA	NA	NA	NA	NA	Gm8260	WT_rescue
ENSMUSG00000083347	1.26e-01	1.61e+00	4.001	4.02e-01	6.88e-01	NA	Gm13913	WT_rescue
ENSMUSG00000083348	0.00e+00	NA	NA	NA	NA	NA	Vmn1r-ps99	WT_rescue
ENSMUSG00000083350	0.00e+00	NA	NA	NA	NA	NA	Gm9060	WT_rescue
ENSMUSG00000083351	0.00e+00	NA	NA	NA	NA	NA	Gm15783	WT_rescue
ENSMUSG00000083352	0.00e+00	NA	NA	NA	NA	NA	Gm14907	WT_rescue
ENSMUSG00000083353	2.92e-01	-1.63e+00	4.023	-4.05e-01	6.85e-01	NA	Gm12540	WT_rescue
ENSMUSG00000083355	8.37e-02	1.28e+00	4.011	3.20e-01	7.49e-01	NA	Gm11581	WT_rescue
ENSMUSG00000083356	0.00e+00	NA	NA	NA	NA	NA	Gm11708	WT_rescue
ENSMUSG00000083358	0.00e+00	NA	NA	NA	NA	NA	Or9g21-ps	WT_rescue
ENSMUSG00000083359	0.00e+00	NA	NA	NA	NA	NA	Gm12656	WT_rescue
ENSMUSG00000083361	0.00e+00	NA	NA	NA	NA	NA	Or12k7	WT_rescue
ENSMUSG00000083362	0.00e+00	NA	NA	NA	NA	NA	Gm8606	WT_rescue
ENSMUSG00000083363	0.00e+00	NA	NA	NA	NA	NA	Gm12237	WT_rescue
ENSMUSG00000083364	2.81e+02	9.46e-01	0.404	2.34e+00	1.93e-02	7.70e-02	Llph-ps2	WT_rescue
ENSMUSG00000083365	7.25e+00	6.20e+00	1.721	3.60e+00	3.15e-04	NA	Gm12895	WT_rescue
ENSMUSG00000083366	0.00e+00	NA	NA	NA	NA	NA	Gm14887	WT_rescue
ENSMUSG00000083367	8.37e-02	1.28e+00	4.011	3.20e-01	7.49e-01	NA	Gm8806	WT_rescue
ENSMUSG00000083368	4.35e-01	1.26e+00	3.983	3.16e-01	7.52e-01	NA	Gm13214	WT_rescue
ENSMUSG00000083369	0.00e+00	NA	NA	NA	NA	NA	Gm15332	WT_rescue
ENSMUSG00000083371	0.00e+00	NA	NA	NA	NA	NA	Gm11422	WT_rescue
ENSMUSG00000083372	0.00e+00	NA	NA	NA	NA	NA	Gm11235	WT_rescue
ENSMUSG00000083373	0.00e+00	NA	NA	NA	NA	NA	Gm13392	WT_rescue
ENSMUSG00000083374	3.77e-01	2.62e+00	3.980	6.59e-01	5.10e-01	NA	Gm11449	WT_rescue
ENSMUSG00000083375	0.00e+00	NA	NA	NA	NA	NA	Gm15057	WT_rescue
ENSMUSG00000083376	0.00e+00	NA	NA	NA	NA	NA	Gm11882	WT_rescue
ENSMUSG00000083377	0.00e+00	NA	NA	NA	NA	NA	Gm12653	WT_rescue
ENSMUSG00000083378	4.18e-02	8.08e-01	4.031	2.00e-01	8.41e-01	NA	Gm13196	WT_rescue
ENSMUSG00000083379	0.00e+00	NA	NA	NA	NA	NA	Gm4919	WT_rescue
ENSMUSG00000083380	1.14e+03	6.13e-01	0.253	2.42e+00	1.54e-02	6.51e-02	Ndufb4c	WT_rescue
ENSMUSG00000083381	0.00e+00	NA	NA	NA	NA	NA	Scgb2b22-ps	WT_rescue
ENSMUSG00000083382	2.84e+00	-5.54e-01	1.985	-2.79e-01	7.80e-01	NA	Gm6433	WT_rescue
ENSMUSG00000083383	0.00e+00	NA	NA	NA	NA	NA	Or52e51-ps1	WT_rescue
ENSMUSG00000083384	0.00e+00	NA	NA	NA	NA	NA	Gm12813	WT_rescue
ENSMUSG00000083385	0.00e+00	NA	NA	NA	NA	NA	Gm11411	WT_rescue
ENSMUSG00000083386	0.00e+00	NA	NA	NA	NA	NA	Gm15426	WT_rescue
ENSMUSG00000083387	0.00e+00	NA	NA	NA	NA	NA	Gm11860	WT_rescue
ENSMUSG00000083388	0.00e+00	NA	NA	NA	NA	NA	Gm11550	WT_rescue
ENSMUSG00000083389	0.00e+00	NA	NA	NA	NA	NA	Gm13681	WT_rescue
ENSMUSG00000083390	0.00e+00	NA	NA	NA	NA	NA	Gm13121	WT_rescue
ENSMUSG00000083391	1.26e-01	1.61e+00	4.001	4.02e-01	6.88e-01	NA	Gm14148	WT_rescue
ENSMUSG00000083392	1.26e-01	1.61e+00	4.001	4.02e-01	6.88e-01	NA	Gm6335	WT_rescue
ENSMUSG00000083393	0.00e+00	NA	NA	NA	NA	NA	Gm15194	WT_rescue
ENSMUSG00000083394	4.24e+00	2.74e+00	1.605	1.71e+00	8.72e-02	NA	Gm11703	WT_rescue
ENSMUSG00000083395	0.00e+00	NA	NA	NA	NA	NA	Gm11203	WT_rescue
ENSMUSG00000083396	1.23e+01	-8.21e-01	1.257	-6.53e-01	5.13e-01	7.04e-01	Gm15542	WT_rescue
ENSMUSG00000083397	4.39e+00	4.77e-01	1.317	3.62e-01	7.17e-01	NA	Gm5466	WT_rescue
ENSMUSG00000083398	0.00e+00	NA	NA	NA	NA	NA	Gm13458	WT_rescue
ENSMUSG00000083399	0.00e+00	NA	NA	NA	NA	NA	Gm15033	WT_rescue
ENSMUSG00000083401	0.00e+00	NA	NA	NA	NA	NA	Gm13506	WT_rescue
ENSMUSG00000083402	0.00e+00	NA	NA	NA	NA	NA	Gm14394	WT_rescue
ENSMUSG00000083403	0.00e+00	NA	NA	NA	NA	NA	Gm13041	WT_rescue
ENSMUSG00000083404	0.00e+00	NA	NA	NA	NA	NA	Gm13019	WT_rescue
ENSMUSG00000083405	0.00e+00	NA	NA	NA	NA	NA	Gm15725	WT_rescue
ENSMUSG00000083406	0.00e+00	NA	NA	NA	NA	NA	Gm8410	WT_rescue
ENSMUSG00000083407	0.00e+00	NA	NA	NA	NA	NA	Gm13176	WT_rescue
ENSMUSG00000083409	0.00e+00	NA	NA	NA	NA	NA	Gm11340	WT_rescue
ENSMUSG00000083410	8.90e+00	-2.27e+00	1.029	-2.21e+00	2.73e-02	NA	Gm14300	WT_rescue
ENSMUSG00000083411	7.11e-01	3.27e+00	3.972	8.24e-01	4.10e-01	NA	Rpl30-ps10	WT_rescue
ENSMUSG00000083412	0.00e+00	NA	NA	NA	NA	NA	Gm12268	WT_rescue
ENSMUSG00000083413	0.00e+00	NA	NA	NA	NA	NA	Vmn1r-ps110	WT_rescue
ENSMUSG00000083414	0.00e+00	NA	NA	NA	NA	NA	Gm14840	WT_rescue
ENSMUSG00000083416	0.00e+00	NA	NA	NA	NA	NA	Gm15378	WT_rescue
ENSMUSG00000083417	0.00e+00	NA	NA	NA	NA	NA	Or13d31-ps1	WT_rescue
ENSMUSG00000083418	0.00e+00	NA	NA	NA	NA	NA	Or8u37-ps1	WT_rescue
ENSMUSG00000083419	0.00e+00	NA	NA	NA	NA	NA	Gm14485	WT_rescue
ENSMUSG00000083420	1.19e-01	-8.60e-01	4.056	-2.12e-01	8.32e-01	NA	Gm15665	WT_rescue
ENSMUSG00000083421	0.00e+00	NA	NA	NA	NA	NA	Gm14776	WT_rescue
ENSMUSG00000083422	3.40e-01	8.74e-01	3.992	2.19e-01	8.27e-01	NA	Gm15604	WT_rescue
ENSMUSG00000083423	0.00e+00	NA	NA	NA	NA	NA	Gm13221	WT_rescue
ENSMUSG00000083425	4.18e-02	8.08e-01	4.031	2.00e-01	8.41e-01	NA	Gm13992	WT_rescue
ENSMUSG00000083427	0.00e+00	NA	NA	NA	NA	NA	Gm12007	WT_rescue
ENSMUSG00000083428	0.00e+00	NA	NA	NA	NA	NA	Gm14591	WT_rescue
ENSMUSG00000083429	8.37e-02	1.28e+00	4.011	3.20e-01	7.49e-01	NA	Gm15198	WT_rescue
ENSMUSG00000083430	0.00e+00	NA	NA	NA	NA	NA	Gm13006	WT_rescue
ENSMUSG00000083431	0.00e+00	NA	NA	NA	NA	NA	Gm13437	WT_rescue
ENSMUSG00000083432	0.00e+00	NA	NA	NA	NA	NA	Gm14878	WT_rescue
ENSMUSG00000083434	0.00e+00	NA	NA	NA	NA	NA	Gm12760	WT_rescue
ENSMUSG00000083435	0.00e+00	NA	NA	NA	NA	NA	Gm15824	WT_rescue
ENSMUSG00000083436	0.00e+00	NA	NA	NA	NA	NA	Gm11471	WT_rescue
ENSMUSG00000083437	0.00e+00	NA	NA	NA	NA	NA	Gm15187	WT_rescue
ENSMUSG00000083438	0.00e+00	NA	NA	NA	NA	NA	Gm5402	WT_rescue
ENSMUSG00000083439	0.00e+00	NA	NA	NA	NA	NA	Gm14491	WT_rescue
ENSMUSG00000083440	8.37e-02	1.28e+00	4.011	3.20e-01	7.49e-01	NA	Rpl7a-ps12	WT_rescue
ENSMUSG00000083441	0.00e+00	NA	NA	NA	NA	NA	Gm15329	WT_rescue
ENSMUSG00000083443	8.71e-01	3.48e+00	3.526	9.88e-01	3.23e-01	NA	Gm15519	WT_rescue
ENSMUSG00000083444	0.00e+00	NA	NA	NA	NA	NA	Gm14768	WT_rescue
ENSMUSG00000083445	0.00e+00	NA	NA	NA	NA	NA	Gm15038	WT_rescue
ENSMUSG00000083446	0.00e+00	NA	NA	NA	NA	NA	Gm12826	WT_rescue
ENSMUSG00000083447	0.00e+00	NA	NA	NA	NA	NA	Gm11904	WT_rescue
ENSMUSG00000083448	0.00e+00	NA	NA	NA	NA	NA	Gm8749	WT_rescue
ENSMUSG00000083449	8.37e-02	1.28e+00	4.011	3.20e-01	7.49e-01	NA	Gm13487	WT_rescue
ENSMUSG00000083450	0.00e+00	NA	NA	NA	NA	NA	Gm14619	WT_rescue
ENSMUSG00000083451	0.00e+00	NA	NA	NA	NA	NA	Gm11445	WT_rescue
ENSMUSG00000083452	0.00e+00	NA	NA	NA	NA	NA	Gm14905	WT_rescue
ENSMUSG00000083453	0.00e+00	NA	NA	NA	NA	NA	Gm13338	WT_rescue
ENSMUSG00000083454	7.05e-01	-2.70e-01	3.872	-6.97e-02	9.44e-01	NA	Gm13226	WT_rescue
ENSMUSG00000083455	0.00e+00	NA	NA	NA	NA	NA	Gm15037	WT_rescue
ENSMUSG00000083456	0.00e+00	NA	NA	NA	NA	NA	Gm13108	WT_rescue
ENSMUSG00000083457	0.00e+00	NA	NA	NA	NA	NA	Cyp4b1-ps2	WT_rescue
ENSMUSG00000083458	3.67e-01	-1.81e+00	4.013	-4.52e-01	6.51e-01	NA	Gm5510	WT_rescue
ENSMUSG00000083460	2.51e-01	2.23e+00	3.987	5.59e-01	5.76e-01	NA	Gm12182	WT_rescue
ENSMUSG00000083461	0.00e+00	NA	NA	NA	NA	NA	Gm12935	WT_rescue
ENSMUSG00000083462	2.92e-01	-1.63e+00	4.023	-4.05e-01	6.85e-01	NA	Gm12501	WT_rescue
ENSMUSG00000083463	0.00e+00	NA	NA	NA	NA	NA	Gm4909	WT_rescue
ENSMUSG00000083465	3.73e-01	6.26e-01	3.998	1.56e-01	8.76e-01	NA	Gm11652	WT_rescue
ENSMUSG00000083466	0.00e+00	NA	NA	NA	NA	NA	Gm15225	WT_rescue
ENSMUSG00000083467	0.00e+00	NA	NA	NA	NA	NA	Gm15840	WT_rescue
ENSMUSG00000083468	8.75e-02	1.28e+00	4.012	3.18e-01	7.51e-01	NA	Gm9431	WT_rescue
ENSMUSG00000083469	0.00e+00	NA	NA	NA	NA	NA	Gm14281	WT_rescue
ENSMUSG00000083470	0.00e+00	NA	NA	NA	NA	NA	Nsa2-ps2	WT_rescue
ENSMUSG00000083471	0.00e+00	NA	NA	NA	NA	NA	Gm12118	WT_rescue
ENSMUSG00000083472	0.00e+00	NA	NA	NA	NA	NA	Gm13491	WT_rescue
ENSMUSG00000083473	0.00e+00	NA	NA	NA	NA	NA	Gm13207	WT_rescue
ENSMUSG00000083474	1.38e+00	3.33e+00	3.103	1.07e+00	2.82e-01	NA	Gm15267	WT_rescue
ENSMUSG00000083475	0.00e+00	NA	NA	NA	NA	NA	Gm9440	WT_rescue
ENSMUSG00000083477	0.00e+00	NA	NA	NA	NA	NA	Gm5555	WT_rescue
ENSMUSG00000083478	0.00e+00	NA	NA	NA	NA	NA	Gm15375	WT_rescue
ENSMUSG00000083482	4.18e-02	8.08e-01	4.031	2.00e-01	8.41e-01	NA	Gm14706	WT_rescue
ENSMUSG00000083483	3.71e+00	1.30e+00	1.750	7.44e-01	4.57e-01	NA	Gm14044	WT_rescue
ENSMUSG00000083484	0.00e+00	NA	NA	NA	NA	NA	Gm14574	WT_rescue
ENSMUSG00000083485	1.49e+01	6.18e-01	0.781	7.91e-01	4.29e-01	6.40e-01	Gm12308	WT_rescue
ENSMUSG00000083486	0.00e+00	NA	NA	NA	NA	NA	Gm14521	WT_rescue
ENSMUSG00000083487	0.00e+00	NA	NA	NA	NA	NA	Gm13888	WT_rescue
ENSMUSG00000083488	0.00e+00	NA	NA	NA	NA	NA	Gm8534	WT_rescue
ENSMUSG00000083489	0.00e+00	NA	NA	NA	NA	NA	Gm11784	WT_rescue
ENSMUSG00000083490	0.00e+00	NA	NA	NA	NA	NA	Gm14940	WT_rescue
ENSMUSG00000083491	0.00e+00	NA	NA	NA	NA	NA	Gm12423	WT_rescue
ENSMUSG00000083492	0.00e+00	NA	NA	NA	NA	NA	Gm14515	WT_rescue
ENSMUSG00000083493	0.00e+00	NA	NA	NA	NA	NA	Gm15044	WT_rescue
ENSMUSG00000083494	0.00e+00	NA	NA	NA	NA	NA	Gm12873	WT_rescue
ENSMUSG00000083495	0.00e+00	NA	NA	NA	NA	NA	Gm13877	WT_rescue
ENSMUSG00000083496	2.37e+00	-1.05e+00	1.907	-5.48e-01	5.84e-01	NA	Gm11263	WT_rescue
ENSMUSG00000083498	0.00e+00	NA	NA	NA	NA	NA	Gm14172	WT_rescue
ENSMUSG00000083499	0.00e+00	NA	NA	NA	NA	NA	Gm14609	WT_rescue
ENSMUSG00000083500	1.67e-01	1.86e+00	3.995	4.65e-01	6.42e-01	NA	Gm15470	WT_rescue
ENSMUSG00000083501	0.00e+00	NA	NA	NA	NA	NA	Gm12255	WT_rescue
ENSMUSG00000083502	0.00e+00	NA	NA	NA	NA	NA	Gm14861	WT_rescue
ENSMUSG00000083503	0.00e+00	NA	NA	NA	NA	NA	Gm13407	WT_rescue
ENSMUSG00000083505	2.58e+00	-1.15e+00	1.782	-6.48e-01	5.17e-01	NA	Gm7541	WT_rescue
ENSMUSG00000083507	0.00e+00	NA	NA	NA	NA	NA	Gm12842	WT_rescue
ENSMUSG00000083508	0.00e+00	NA	NA	NA	NA	NA	Gm6027	WT_rescue
ENSMUSG00000083509	0.00e+00	NA	NA	NA	NA	NA	Defa-ps4	WT_rescue
ENSMUSG00000083510	0.00e+00	NA	NA	NA	NA	NA	Gm13478	WT_rescue
ENSMUSG00000083512	0.00e+00	NA	NA	NA	NA	NA	Gm12749	WT_rescue
ENSMUSG00000083513	0.00e+00	NA	NA	NA	NA	NA	Or52f1-ps1	WT_rescue
ENSMUSG00000083514	0.00e+00	NA	NA	NA	NA	NA	Gm11881	WT_rescue
ENSMUSG00000083515	0.00e+00	NA	NA	NA	NA	NA	Gm14577	WT_rescue
ENSMUSG00000083516	0.00e+00	NA	NA	NA	NA	NA	Gm15196	WT_rescue
ENSMUSG00000083517	0.00e+00	NA	NA	NA	NA	NA	Gm14998	WT_rescue
ENSMUSG00000083518	1.61e-01	-1.43e-01	4.029	-3.54e-02	9.72e-01	NA	Gm9429	WT_rescue
ENSMUSG00000083519	0.00e+00	NA	NA	NA	NA	NA	Gm13674	WT_rescue
ENSMUSG00000083520	0.00e+00	NA	NA	NA	NA	NA	Gm6418	WT_rescue
ENSMUSG00000083522	8.37e-02	1.28e+00	4.011	3.20e-01	7.49e-01	NA	Gm15321	WT_rescue
ENSMUSG00000083524	0.00e+00	NA	NA	NA	NA	NA	Mup-ps21	WT_rescue
ENSMUSG00000083527	0.00e+00	NA	NA	NA	NA	NA	Gm12001	WT_rescue
ENSMUSG00000083528	8.37e-02	1.28e+00	4.011	3.20e-01	7.49e-01	NA	Gm13432	WT_rescue
ENSMUSG00000083530	0.00e+00	NA	NA	NA	NA	NA	Gm13867	WT_rescue
ENSMUSG00000083533	0.00e+00	NA	NA	NA	NA	NA	Gm13450	WT_rescue
ENSMUSG00000083534	1.81e+00	3.08e-01	2.350	1.31e-01	8.96e-01	NA	H2-M6-ps	WT_rescue
ENSMUSG00000083535	0.00e+00	NA	NA	NA	NA	NA	Gm14381	WT_rescue
ENSMUSG00000083536	1.73e-01	-8.93e-01	4.055	-2.20e-01	8.26e-01	NA	Gm15808	WT_rescue
ENSMUSG00000083537	0.00e+00	NA	NA	NA	NA	NA	Gm14942	WT_rescue
ENSMUSG00000083538	0.00e+00	NA	NA	NA	NA	NA	Gm16016	WT_rescue
ENSMUSG00000083539	0.00e+00	NA	NA	NA	NA	NA	Gm12466	WT_rescue
ENSMUSG00000083541	0.00e+00	NA	NA	NA	NA	NA	Gm12585	WT_rescue
ENSMUSG00000083542	0.00e+00	NA	NA	NA	NA	NA	Or1ad7-ps1	WT_rescue
ENSMUSG00000083543	0.00e+00	NA	NA	NA	NA	NA	Gm14663	WT_rescue
ENSMUSG00000083544	0.00e+00	NA	NA	NA	NA	NA	Oat-rs1	WT_rescue
ENSMUSG00000083545	0.00e+00	NA	NA	NA	NA	NA	Gm13320	WT_rescue
ENSMUSG00000083546	0.00e+00	NA	NA	NA	NA	NA	Tpt1-ps1	WT_rescue
ENSMUSG00000083547	1.19e-01	-8.60e-01	4.056	-2.12e-01	8.32e-01	NA	Gm13321	WT_rescue
ENSMUSG00000083548	0.00e+00	NA	NA	NA	NA	NA	Gm11514	WT_rescue
ENSMUSG00000083549	0.00e+00	NA	NA	NA	NA	NA	Gm11227	WT_rescue
ENSMUSG00000083550	0.00e+00	NA	NA	NA	NA	NA	Gm13729	WT_rescue
ENSMUSG00000083551	0.00e+00	NA	NA	NA	NA	NA	Gm14516	WT_rescue
ENSMUSG00000083553	2.86e-01	9.07e-01	3.993	2.27e-01	8.20e-01	NA	Gm11989	WT_rescue
ENSMUSG00000083554	0.00e+00	NA	NA	NA	NA	NA	Gm6645	WT_rescue
ENSMUSG00000083555	4.18e-02	8.08e-01	4.031	2.00e-01	8.41e-01	NA	Gm12035	WT_rescue
ENSMUSG00000083556	0.00e+00	NA	NA	NA	NA	NA	Gm9043	WT_rescue
ENSMUSG00000083557	0.00e+00	NA	NA	NA	NA	NA	Gm6877	WT_rescue
ENSMUSG00000083558	3.24e+00	3.00e+00	2.337	1.28e+00	1.99e-01	NA	Gm12896	WT_rescue
ENSMUSG00000083560	0.00e+00	NA	NA	NA	NA	NA	Gm14939	WT_rescue
ENSMUSG00000083561	0.00e+00	NA	NA	NA	NA	NA	Gm5942	WT_rescue
ENSMUSG00000083562	0.00e+00	NA	NA	NA	NA	NA	Gm13234	WT_rescue
ENSMUSG00000083563	1.84e+01	1.88e+00	0.751	2.50e+00	1.23e-02	5.52e-02	Gm13340	WT_rescue
ENSMUSG00000083564	0.00e+00	NA	NA	NA	NA	NA	Gm11929	WT_rescue
ENSMUSG00000083565	0.00e+00	NA	NA	NA	NA	NA	Gm11941	WT_rescue
ENSMUSG00000083566	0.00e+00	NA	NA	NA	NA	NA	Gm14711	WT_rescue
ENSMUSG00000083567	1.73e-01	-8.93e-01	4.055	-2.20e-01	8.26e-01	NA	Gm11451	WT_rescue
ENSMUSG00000083568	0.00e+00	NA	NA	NA	NA	NA	Gm12770	WT_rescue
ENSMUSG00000083569	0.00e+00	NA	NA	NA	NA	NA	Gm13666	WT_rescue
ENSMUSG00000083570	0.00e+00	NA	NA	NA	NA	NA	Gm14671	WT_rescue
ENSMUSG00000083572	0.00e+00	NA	NA	NA	NA	NA	Gm11849	WT_rescue
ENSMUSG00000083573	0.00e+00	NA	NA	NA	NA	NA	Gm7312	WT_rescue
ENSMUSG00000083574	0.00e+00	NA	NA	NA	NA	NA	Gm15709	WT_rescue
ENSMUSG00000083576	0.00e+00	NA	NA	NA	NA	NA	Gm16411	WT_rescue
ENSMUSG00000083577	0.00e+00	NA	NA	NA	NA	NA	Gm12432	WT_rescue
ENSMUSG00000083579	2.01e+00	-9.19e-01	2.182	-4.21e-01	6.74e-01	NA	Gm15538	WT_rescue
ENSMUSG00000083580	4.18e-02	8.08e-01	4.031	2.00e-01	8.41e-01	NA	Rpsa-ps3	WT_rescue
ENSMUSG00000083581	0.00e+00	NA	NA	NA	NA	NA	Gm14186	WT_rescue
ENSMUSG00000083582	0.00e+00	NA	NA	NA	NA	NA	Gm15393	WT_rescue
ENSMUSG00000083584	0.00e+00	NA	NA	NA	NA	NA	Gm15394	WT_rescue
ENSMUSG00000083585	0.00e+00	NA	NA	NA	NA	NA	Gm15885	WT_rescue
ENSMUSG00000083586	0.00e+00	NA	NA	NA	NA	NA	Gm8688	WT_rescue
ENSMUSG00000083587	0.00e+00	NA	NA	NA	NA	NA	Gm14741	WT_rescue
ENSMUSG00000083588	0.00e+00	NA	NA	NA	NA	NA	Gm8051	WT_rescue
ENSMUSG00000083590	0.00e+00	NA	NA	NA	NA	NA	Gm13916	WT_rescue
ENSMUSG00000083592	0.00e+00	NA	NA	NA	NA	NA	Gm13614	WT_rescue
ENSMUSG00000083594	5.42e+01	1.67e+00	0.505	3.30e+00	9.59e-04	7.57e-03	Gm13722	WT_rescue
ENSMUSG00000083595	0.00e+00	NA	NA	NA	NA	NA	Gm9200	WT_rescue
ENSMUSG00000083596	2.09e+00	1.83e-01	2.167	8.43e-02	9.33e-01	NA	Rpl21-ps15	WT_rescue
ENSMUSG00000083597	0.00e+00	NA	NA	NA	NA	NA	Gm14805	WT_rescue
ENSMUSG00000083598	0.00e+00	NA	NA	NA	NA	NA	Gm14579	WT_rescue
ENSMUSG00000083599	0.00e+00	NA	NA	NA	NA	NA	Gm12821	WT_rescue
ENSMUSG00000083601	0.00e+00	NA	NA	NA	NA	NA	Gm12028	WT_rescue
ENSMUSG00000083602	0.00e+00	NA	NA	NA	NA	NA	Gm14911	WT_rescue
ENSMUSG00000083603	0.00e+00	NA	NA	NA	NA	NA	Gm14810	WT_rescue
ENSMUSG00000083605	0.00e+00	NA	NA	NA	NA	NA	Gm14893	WT_rescue
ENSMUSG00000083606	0.00e+00	NA	NA	NA	NA	NA	Gm15916	WT_rescue
ENSMUSG00000083607	0.00e+00	NA	NA	NA	NA	NA	Gm12640	WT_rescue
ENSMUSG00000083608	0.00e+00	NA	NA	NA	NA	NA	Gm14863	WT_rescue
ENSMUSG00000083609	0.00e+00	NA	NA	NA	NA	NA	Gm16007	WT_rescue
ENSMUSG00000083610	8.05e-01	1.20e+00	2.961	4.07e-01	6.84e-01	NA	Oaz2-ps	WT_rescue
ENSMUSG00000083611	4.18e-02	8.08e-01	4.031	2.00e-01	8.41e-01	NA	Gm8832	WT_rescue
ENSMUSG00000083613	0.00e+00	NA	NA	NA	NA	NA	Pou2f3-rs1	WT_rescue
ENSMUSG00000083614	0.00e+00	NA	NA	NA	NA	NA	Gm12795	WT_rescue
ENSMUSG00000083615	0.00e+00	NA	NA	NA	NA	NA	Gm12878	WT_rescue
ENSMUSG00000083616	0.00e+00	NA	NA	NA	NA	NA	H2ab3	WT_rescue
ENSMUSG00000083617	0.00e+00	NA	NA	NA	NA	NA	Gm5390	WT_rescue
ENSMUSG00000083618	0.00e+00	NA	NA	NA	NA	NA	Gm11771	WT_rescue
ENSMUSG00000083619	8.40e+01	1.67e+00	1.077	1.55e+00	1.21e-01	2.87e-01	Gm14414	WT_rescue
ENSMUSG00000083620	0.00e+00	NA	NA	NA	NA	NA	Gm15529	WT_rescue
ENSMUSG00000083621	2.41e+00	2.18e+00	2.045	1.07e+00	2.86e-01	NA	Gm14586	WT_rescue
ENSMUSG00000083622	0.00e+00	NA	NA	NA	NA	NA	Gm15570	WT_rescue
ENSMUSG00000083623	3.57e+00	-4.00e+00	1.699	-2.35e+00	1.86e-02	NA	Gm7224	WT_rescue
ENSMUSG00000083624	0.00e+00	NA	NA	NA	NA	NA	Gm12469	WT_rescue
ENSMUSG00000083625	0.00e+00	NA	NA	NA	NA	NA	Gm15188	WT_rescue
ENSMUSG00000083626	2.09e-01	2.06e+00	3.990	5.16e-01	6.06e-01	NA	Gm4459	WT_rescue
ENSMUSG00000083627	0.00e+00	NA	NA	NA	NA	NA	Gm12502	WT_rescue
ENSMUSG00000083628	0.00e+00	NA	NA	NA	NA	NA	Gm2030	WT_rescue
ENSMUSG00000083629	0.00e+00	NA	NA	NA	NA	NA	Gm11262	WT_rescue
ENSMUSG00000083630	4.18e-02	8.08e-01	4.031	2.00e-01	8.41e-01	NA	Gm15602	WT_rescue
ENSMUSG00000083631	0.00e+00	NA	NA	NA	NA	NA	Gm13366	WT_rescue
ENSMUSG00000083632	0.00e+00	NA	NA	NA	NA	NA	Gm11786	WT_rescue
ENSMUSG00000083633	4.18e-02	8.08e-01	4.031	2.00e-01	8.41e-01	NA	Gm13312	WT_rescue
ENSMUSG00000083635	0.00e+00	NA	NA	NA	NA	NA	Gm11480	WT_rescue
ENSMUSG00000083636	0.00e+00	NA	NA	NA	NA	NA	Gm15175	WT_rescue
ENSMUSG00000083637	0.00e+00	NA	NA	NA	NA	NA	Gm14754	WT_rescue
ENSMUSG00000083640	0.00e+00	NA	NA	NA	NA	NA	Gm8876	WT_rescue
ENSMUSG00000083641	0.00e+00	NA	NA	NA	NA	NA	Gm9225	WT_rescue
ENSMUSG00000083642	0.00e+00	NA	NA	NA	NA	NA	Gm13148	WT_rescue
ENSMUSG00000083643	0.00e+00	NA	NA	NA	NA	NA	Gm13876	WT_rescue
ENSMUSG00000083644	0.00e+00	NA	NA	NA	NA	NA	Gm12787	WT_rescue
ENSMUSG00000083645	0.00e+00	NA	NA	NA	NA	NA	Gm14086	WT_rescue
ENSMUSG00000083646	3.34e-01	-9.13e-01	3.995	-2.28e-01	8.19e-01	NA	Gm6088	WT_rescue
ENSMUSG00000083648	0.00e+00	NA	NA	NA	NA	NA	Gm14229	WT_rescue
ENSMUSG00000083649	0.00e+00	NA	NA	NA	NA	NA	Rasl2-9	WT_rescue
ENSMUSG00000083650	1.37e+00	-2.08e+00	3.035	-6.84e-01	4.94e-01	NA	Gm13357	WT_rescue
ENSMUSG00000083651	0.00e+00	NA	NA	NA	NA	NA	Gm11524	WT_rescue
ENSMUSG00000083653	0.00e+00	NA	NA	NA	NA	NA	Gm11384	WT_rescue
ENSMUSG00000083654	0.00e+00	NA	NA	NA	NA	NA	Gm11875	WT_rescue
ENSMUSG00000083655	0.00e+00	NA	NA	NA	NA	NA	Gm12099	WT_rescue
ENSMUSG00000083657	0.00e+00	NA	NA	NA	NA	NA	Gm12245	WT_rescue
ENSMUSG00000083658	0.00e+00	NA	NA	NA	NA	NA		WT_rescue
ENSMUSG00000083659	4.18e-02	8.08e-01	4.031	2.00e-01	8.41e-01	NA	Gm11258	WT_rescue
ENSMUSG00000083660	0.00e+00	NA	NA	NA	NA	NA	Gm11853	WT_rescue
ENSMUSG00000083661	0.00e+00	NA	NA	NA	NA	NA	Gm11473	WT_rescue
ENSMUSG00000083662	0.00e+00	NA	NA	NA	NA	NA	Gm12152	WT_rescue
ENSMUSG00000083663	0.00e+00	NA	NA	NA	NA	NA	Gm14903	WT_rescue
ENSMUSG00000083664	0.00e+00	NA	NA	NA	NA	NA	Gm11433	WT_rescue
ENSMUSG00000083665	0.00e+00	NA	NA	NA	NA	NA	Gm14575	WT_rescue
ENSMUSG00000083666	0.00e+00	NA	NA	NA	NA	NA	Gm12358	WT_rescue
ENSMUSG00000083667	0.00e+00	NA	NA	NA	NA	NA	Gm11334	WT_rescue
ENSMUSG00000083668	4.18e-02	8.08e-01	4.031	2.00e-01	8.41e-01	NA	Gm5648	WT_rescue
ENSMUSG00000083669	6.66e-01	1.74e+00	3.976	4.39e-01	6.61e-01	NA	Mif-ps4	WT_rescue
ENSMUSG00000083670	1.75e-01	1.86e+00	3.994	4.66e-01	6.41e-01	NA	Gm6829	WT_rescue
ENSMUSG00000083671	0.00e+00	NA	NA	NA	NA	NA	Gm14304	WT_rescue
ENSMUSG00000083672	2.39e+00	-1.35e+00	1.984	-6.81e-01	4.96e-01	NA	Kpna2-ps	WT_rescue
ENSMUSG00000083673	0.00e+00	NA	NA	NA	NA	NA	Vmn1r-ps111	WT_rescue
ENSMUSG00000083674	4.71e-01	-2.83e-01	3.956	-7.16e-02	9.43e-01	NA	Zfp133-ps	WT_rescue
ENSMUSG00000083676	0.00e+00	NA	NA	NA	NA	NA	Gm11367	WT_rescue
ENSMUSG00000083677	0.00e+00	NA	NA	NA	NA	NA	Gm11699	WT_rescue
ENSMUSG00000083678	8.37e-02	1.28e+00	4.011	3.20e-01	7.49e-01	NA	Gm12989	WT_rescue
ENSMUSG00000083679	8.23e-01	1.54e+00	3.662	4.21e-01	6.74e-01	NA	Gm12892	WT_rescue
ENSMUSG00000083680	0.00e+00	NA	NA	NA	NA	NA	Gm9119	WT_rescue
ENSMUSG00000083681	0.00e+00	NA	NA	NA	NA	NA	Gm6640	WT_rescue
ENSMUSG00000083682	0.00e+00	NA	NA	NA	NA	NA	Pcna-ps1	WT_rescue
ENSMUSG00000083683	0.00e+00	NA	NA	NA	NA	NA	Pou5f1-rs8	WT_rescue
ENSMUSG00000083684	0.00e+00	NA	NA	NA	NA	NA	Gm14034	WT_rescue
ENSMUSG00000083685	0.00e+00	NA	NA	NA	NA	NA	Gm12412	WT_rescue
ENSMUSG00000083686	0.00e+00	NA	NA	NA	NA	NA	Gm13504	WT_rescue
ENSMUSG00000083687	0.00e+00	NA	NA	NA	NA	NA	Gm15154	WT_rescue
ENSMUSG00000083688	0.00e+00	NA	NA	NA	NA	NA	Gm13743	WT_rescue
ENSMUSG00000083689	0.00e+00	NA	NA	NA	NA	NA	Gm14094	WT_rescue
ENSMUSG00000083691	0.00e+00	NA	NA	NA	NA	NA	Gm14465	WT_rescue
ENSMUSG00000083692	1.67e-01	1.86e+00	3.995	4.65e-01	6.42e-01	NA	Gm9575	WT_rescue
ENSMUSG00000083693	0.00e+00	NA	NA	NA	NA	NA	Gm11971	WT_rescue
ENSMUSG00000083695	0.00e+00	NA	NA	NA	NA	NA	Rnf138rt1	WT_rescue
ENSMUSG00000083697	0.00e+00	NA	NA	NA	NA	NA	Gm13914	WT_rescue
ENSMUSG00000083698	0.00e+00	NA	NA	NA	NA	NA	Gm12687	WT_rescue
ENSMUSG00000083699	0.00e+00	NA	NA	NA	NA	NA	Gm14932	WT_rescue
ENSMUSG00000083700	2.15e-01	-1.75e-01	4.028	-4.35e-02	9.65e-01	NA	Gm2986	WT_rescue
ENSMUSG00000083701	0.00e+00	NA	NA	NA	NA	NA	Gm4912	WT_rescue
ENSMUSG00000083702	0.00e+00	NA	NA	NA	NA	NA	Gm14428	WT_rescue
ENSMUSG00000083704	0.00e+00	NA	NA	NA	NA	NA	Gm13153	WT_rescue
ENSMUSG00000083705	0.00e+00	NA	NA	NA	NA	NA	Gm8624	WT_rescue
ENSMUSG00000083706	0.00e+00	NA	NA	NA	NA	NA	Or10ag56	WT_rescue
ENSMUSG00000083707	0.00e+00	NA	NA	NA	NA	NA	Gm13592	WT_rescue
ENSMUSG00000083708	2.51e-01	2.23e+00	3.987	5.59e-01	5.76e-01	NA	Gm13123	WT_rescue
ENSMUSG00000083709	0.00e+00	NA	NA	NA	NA	NA	Gm14688	WT_rescue
ENSMUSG00000083710	0.00e+00	NA	NA	NA	NA	NA	Gm15078	WT_rescue
ENSMUSG00000083711	0.00e+00	NA	NA	NA	NA	NA	Gm3931	WT_rescue
ENSMUSG00000083713	1.26e-01	1.61e+00	4.001	4.02e-01	6.88e-01	NA	Gm5883	WT_rescue
ENSMUSG00000083714	0.00e+00	NA	NA	NA	NA	NA	Fthl17-ps1	WT_rescue
ENSMUSG00000083715	0.00e+00	NA	NA	NA	NA	NA	Gm14202	WT_rescue
ENSMUSG00000083716	1.22e+00	-1.79e-01	2.801	-6.39e-02	9.49e-01	NA	Gm13436	WT_rescue
ENSMUSG00000083717	0.00e+00	NA	NA	NA	NA	NA	Gm13865	WT_rescue
ENSMUSG00000083718	9.60e-01	5.39e-01	3.110	1.73e-01	8.62e-01	NA	Ccnb2-ps	WT_rescue
ENSMUSG00000083719	0.00e+00	NA	NA	NA	NA	NA	Gm15161	WT_rescue
ENSMUSG00000083720	0.00e+00	NA	NA	NA	NA	NA	Gm12901	WT_rescue
ENSMUSG00000083721	0.00e+00	NA	NA	NA	NA	NA	Gm7700	WT_rescue
ENSMUSG00000083722	4.18e-02	8.08e-01	4.031	2.00e-01	8.41e-01	NA	Adgrd2-ps	WT_rescue
ENSMUSG00000083723	0.00e+00	NA	NA	NA	NA	NA	Rpl23a-ps14	WT_rescue
ENSMUSG00000083725	1.11e+00	-3.51e+00	3.153	-1.11e+00	2.66e-01	NA	Gm11865	WT_rescue
ENSMUSG00000083728	0.00e+00	NA	NA	NA	NA	NA	Gm13854	WT_rescue
ENSMUSG00000083729	0.00e+00	NA	NA	NA	NA	NA	Sh3d2c-ps1	WT_rescue
ENSMUSG00000083731	3.32e-01	1.11e+00	3.988	2.79e-01	7.80e-01	NA	Gm16202	WT_rescue
ENSMUSG00000083732	1.21e+00	1.61e+00	2.827	5.69e-01	5.69e-01	NA	Gm14197	WT_rescue
ENSMUSG00000083733	0.00e+00	NA	NA	NA	NA	NA	Gm13035	WT_rescue
ENSMUSG00000083734	1.67e-01	1.86e+00	3.995	4.65e-01	6.42e-01	NA	Gm16209	WT_rescue
ENSMUSG00000083735	0.00e+00	NA	NA	NA	NA	NA	Gm12495	WT_rescue
ENSMUSG00000083736	1.00e+00	-1.97e+00	3.050	-6.46e-01	5.18e-01	NA	Gm6039	WT_rescue
ENSMUSG00000083737	0.00e+00	NA	NA	NA	NA	NA	Prdx6-ps2	WT_rescue
ENSMUSG00000083738	0.00e+00	NA	NA	NA	NA	NA	Gm14592	WT_rescue
ENSMUSG00000083740	0.00e+00	NA	NA	NA	NA	NA	Gm11456	WT_rescue
ENSMUSG00000083741	0.00e+00	NA	NA	NA	NA	NA	Gm15297	WT_rescue
ENSMUSG00000083742	0.00e+00	NA	NA	NA	NA	NA	Vmn1r-ps3	WT_rescue
ENSMUSG00000083743	1.67e-01	1.86e+00	3.995	4.65e-01	6.42e-01	NA	Gm12421	WT_rescue
ENSMUSG00000083744	0.00e+00	NA	NA	NA	NA	NA	Gm14824	WT_rescue
ENSMUSG00000083745	0.00e+00	NA	NA	NA	NA	NA	Gm13543	WT_rescue
ENSMUSG00000083748	0.00e+00	NA	NA	NA	NA	NA	Gm11662	WT_rescue
ENSMUSG00000083749	0.00e+00	NA	NA	NA	NA	NA	Gm13100	WT_rescue
ENSMUSG00000083750	0.00e+00	NA	NA	NA	NA	NA	Gm14108	WT_rescue
ENSMUSG00000083751	0.00e+00	NA	NA	NA	NA	NA	Gm14534	WT_rescue
ENSMUSG00000083752	0.00e+00	NA	NA	NA	NA	NA	Gm12014	WT_rescue
ENSMUSG00000083753	0.00e+00	NA	NA	NA	NA	NA	Gm12814	WT_rescue
ENSMUSG00000083754	5.61e-01	-1.65e+00	3.947	-4.17e-01	6.76e-01	NA	Gm7803	WT_rescue
ENSMUSG00000083755	0.00e+00	NA	NA	NA	NA	NA	Gm14559	WT_rescue
ENSMUSG00000083757	1.73e-01	-8.93e-01	4.055	-2.20e-01	8.26e-01	NA	Rps15a-ps4	WT_rescue
ENSMUSG00000083760	8.37e-02	1.28e+00	4.011	3.20e-01	7.49e-01	NA	Gm14524	WT_rescue
ENSMUSG00000083761	3.46e-01	-1.80e+00	4.013	-4.49e-01	6.54e-01	NA	Pgam1-ps1	WT_rescue
ENSMUSG00000083763	0.00e+00	NA	NA	NA	NA	NA	Gm9050	WT_rescue
ENSMUSG00000083764	0.00e+00	NA	NA	NA	NA	NA	Gm11516	WT_rescue
ENSMUSG00000083766	0.00e+00	NA	NA	NA	NA	NA	Gm15335	WT_rescue
ENSMUSG00000083767	0.00e+00	NA	NA	NA	NA	NA	Gm11405	WT_rescue
ENSMUSG00000083768	0.00e+00	NA	NA	NA	NA	NA	Gm15362	WT_rescue
ENSMUSG00000083769	0.00e+00	NA	NA	NA	NA	NA	Gm11689	WT_rescue
ENSMUSG00000083771	0.00e+00	NA	NA	NA	NA	NA	Gm15988	WT_rescue
ENSMUSG00000083772	1.61e-01	-1.43e-01	4.029	-3.54e-02	9.72e-01	NA	Gm15566	WT_rescue
ENSMUSG00000083773	1.22e+04	4.17e-01	0.205	2.04e+00	4.14e-02	1.35e-01	Gm13394	WT_rescue
ENSMUSG00000083774	1.61e-01	-1.43e-01	4.029	-3.54e-02	9.72e-01	NA	Gm7180	WT_rescue
ENSMUSG00000083775	0.00e+00	NA	NA	NA	NA	NA	Gm14837	WT_rescue
ENSMUSG00000083776	1.67e-01	1.86e+00	3.995	4.65e-01	6.42e-01	NA	Gm13473	WT_rescue
ENSMUSG00000083777	0.00e+00	NA	NA	NA	NA	NA	Gm13361	WT_rescue
ENSMUSG00000083778	0.00e+00	NA	NA	NA	NA	NA	Gm15094	WT_rescue
ENSMUSG00000083779	0.00e+00	NA	NA	NA	NA	NA	Gm14775	WT_rescue
ENSMUSG00000083780	3.35e-01	1.12e+00	3.988	2.80e-01	7.79e-01	NA	Gm12728	WT_rescue
ENSMUSG00000083781	0.00e+00	NA	NA	NA	NA	NA	Gm14842	WT_rescue
ENSMUSG00000083782	0.00e+00	NA	NA	NA	NA	NA	Gm11660	WT_rescue
ENSMUSG00000083783	0.00e+00	NA	NA	NA	NA	NA	Gm12739	WT_rescue
ENSMUSG00000083784	0.00e+00	NA	NA	NA	NA	NA	Gm14729	WT_rescue
ENSMUSG00000083785	0.00e+00	NA	NA	NA	NA	NA	Gm11888	WT_rescue
ENSMUSG00000083786	0.00e+00	NA	NA	NA	NA	NA	Rps18-ps2	WT_rescue
ENSMUSG00000083787	0.00e+00	NA	NA	NA	NA	NA	Gm11644	WT_rescue
ENSMUSG00000083789	8.37e-02	1.28e+00	4.011	3.20e-01	7.49e-01	NA	Gm6092	WT_rescue
ENSMUSG00000083791	0.00e+00	NA	NA	NA	NA	NA	Gm12721	WT_rescue
ENSMUSG00000083792	4.18e-02	8.08e-01	4.031	2.00e-01	8.41e-01	NA	Rpl12-ps2	WT_rescue
ENSMUSG00000083793	0.00e+00	NA	NA	NA	NA	NA	Gm14274	WT_rescue
ENSMUSG00000083794	0.00e+00	NA	NA	NA	NA	NA	Gm16123	WT_rescue
ENSMUSG00000083795	0.00e+00	NA	NA	NA	NA	NA	Gm15670	WT_rescue
ENSMUSG00000083796	8.37e-02	1.28e+00	4.011	3.20e-01	7.49e-01	NA	Gm13369	WT_rescue
ENSMUSG00000083798	1.54e+02	-3.04e-01	0.353	-8.63e-01	3.88e-01	6.02e-01	Gm14584	WT_rescue
ENSMUSG00000083801	0.00e+00	NA	NA	NA	NA	NA	Cyp2j7-ps2	WT_rescue
ENSMUSG00000083803	0.00e+00	NA	NA	NA	NA	NA	Gm12455	WT_rescue
ENSMUSG00000083804	0.00e+00	NA	NA	NA	NA	NA	Gm13676	WT_rescue
ENSMUSG00000083805	0.00e+00	NA	NA	NA	NA	NA	Gm14848	WT_rescue
ENSMUSG00000083806	0.00e+00	NA	NA	NA	NA	NA	Gm12131	WT_rescue
ENSMUSG00000083807	0.00e+00	NA	NA	NA	NA	NA	Gm13466	WT_rescue
ENSMUSG00000083808	2.86e-01	9.07e-01	3.993	2.27e-01	8.20e-01	NA	Gm3828	WT_rescue
ENSMUSG00000083809	0.00e+00	NA	NA	NA	NA	NA	Gm15110	WT_rescue
ENSMUSG00000083810	0.00e+00	NA	NA	NA	NA	NA	Gm14713	WT_rescue
ENSMUSG00000083811	1.73e-01	-8.93e-01	4.055	-2.20e-01	8.26e-01	NA	Gm13071	WT_rescue
ENSMUSG00000083812	8.75e-02	1.28e+00	4.012	3.18e-01	7.51e-01	NA	Gm5054	WT_rescue
ENSMUSG00000083813	0.00e+00	NA	NA	NA	NA	NA	Gm15502	WT_rescue
ENSMUSG00000083814	0.00e+00	NA	NA	NA	NA	NA	Gm5133	WT_rescue
ENSMUSG00000083815	0.00e+00	NA	NA	NA	NA	NA	Gm13435	WT_rescue
ENSMUSG00000083816	4.93e+00	5.86e-01	1.360	4.31e-01	6.67e-01	NA	Gm13033	WT_rescue
ENSMUSG00000083817	6.03e+00	-1.23e+00	1.359	-9.04e-01	3.66e-01	NA	Gm14400	WT_rescue
ENSMUSG00000083818	0.00e+00	NA	NA	NA	NA	NA	Gm14908	WT_rescue
ENSMUSG00000083819	0.00e+00	NA	NA	NA	NA	NA	Gm11977	WT_rescue
ENSMUSG00000083820	0.00e+00	NA	NA	NA	NA	NA	Ndufs6b	WT_rescue
ENSMUSG00000083821	0.00e+00	NA	NA	NA	NA	NA	Gm14631	WT_rescue
ENSMUSG00000083822	2.57e-01	3.01e-01	4.008	7.50e-02	9.40e-01	NA	Hmgb1-ps5	WT_rescue
ENSMUSG00000083823	8.75e-02	1.28e+00	4.012	3.18e-01	7.51e-01	NA	Amd-ps1	WT_rescue
ENSMUSG00000083825	0.00e+00	NA	NA	NA	NA	NA	Or1ad5-ps1	WT_rescue
ENSMUSG00000083826	4.18e-02	8.08e-01	4.031	2.00e-01	8.41e-01	NA	Gm13039	WT_rescue
ENSMUSG00000083827	9.47e-01	3.59e+00	3.352	1.07e+00	2.85e-01	NA	Gm15712	WT_rescue
ENSMUSG00000083828	0.00e+00	NA	NA	NA	NA	NA	Gm15006	WT_rescue
ENSMUSG00000083829	0.00e+00	NA	NA	NA	NA	NA	Gm2199	WT_rescue
ENSMUSG00000083830	1.26e-01	1.61e+00	4.001	4.02e-01	6.88e-01	NA	Gm8839	WT_rescue
ENSMUSG00000083831	0.00e+00	NA	NA	NA	NA	NA	Gm14248	WT_rescue
ENSMUSG00000083832	1.19e-01	-8.60e-01	4.056	-2.12e-01	8.32e-01	NA	Gm13771	WT_rescue
ENSMUSG00000083834	0.00e+00	NA	NA	NA	NA	NA	Gm12577	WT_rescue
ENSMUSG00000083835	0.00e+00	NA	NA	NA	NA	NA	Gm11898	WT_rescue
ENSMUSG00000083836	1.38e+00	-8.13e-01	2.696	-3.02e-01	7.63e-01	NA	Ldha-ps2	WT_rescue
ENSMUSG00000083837	0.00e+00	NA	NA	NA	NA	NA	Gm14427	WT_rescue
ENSMUSG00000083838	1.19e-01	-8.60e-01	4.056	-2.12e-01	8.32e-01	NA	Gm11957	WT_rescue
ENSMUSG00000083839	0.00e+00	NA	NA	NA	NA	NA	Gm14765	WT_rescue
ENSMUSG00000083841	3.84e-01	2.63e+00	3.980	6.61e-01	5.09e-01	NA	Gm1947	WT_rescue
ENSMUSG00000083842	0.00e+00	NA	NA	NA	NA	NA	Gm12485	WT_rescue
ENSMUSG00000083843	0.00e+00	NA	NA	NA	NA	NA	Gm7071	WT_rescue
ENSMUSG00000083844	1.19e-01	-8.60e-01	4.056	-2.12e-01	8.32e-01	NA	Ube2d-ps	WT_rescue
ENSMUSG00000083845	0.00e+00	NA	NA	NA	NA	NA	Gm14571	WT_rescue
ENSMUSG00000083846	0.00e+00	NA	NA	NA	NA	NA	Gm13797	WT_rescue
ENSMUSG00000083847	0.00e+00	NA	NA	NA	NA	NA	Xlr3d-ps	WT_rescue
ENSMUSG00000083848	0.00e+00	NA	NA	NA	NA	NA	Gm7309	WT_rescue
ENSMUSG00000083849	0.00e+00	NA	NA	NA	NA	NA	Gm13477	WT_rescue
ENSMUSG00000083851	0.00e+00	NA	NA	NA	NA	NA	Gm12365	WT_rescue
ENSMUSG00000083852	0.00e+00	NA	NA	NA	NA	NA	Gm13007	WT_rescue
ENSMUSG00000083853	2.87e+00	1.24e+00	1.807	6.84e-01	4.94e-01	NA	Gm15696	WT_rescue
ENSMUSG00000083854	0.00e+00	NA	NA	NA	NA	NA	Dnajc19-ps	WT_rescue
ENSMUSG00000083855	1.18e+01	1.29e+00	0.918	1.41e+00	1.59e-01	3.44e-01	Or5d45	WT_rescue
ENSMUSG00000083856	7.05e-01	-2.70e-01	3.872	-6.97e-02	9.44e-01	NA	Gm13886	WT_rescue
ENSMUSG00000083857	0.00e+00	NA	NA	NA	NA	NA	Gm12584	WT_rescue
ENSMUSG00000083858	0.00e+00	NA	NA	NA	NA	NA	Gm14979	WT_rescue
ENSMUSG00000083859	0.00e+00	NA	NA	NA	NA	NA	Gm12003	WT_rescue
ENSMUSG00000083860	0.00e+00	NA	NA	NA	NA	NA	Gm13313	WT_rescue
ENSMUSG00000083861	0.00e+00	NA	NA	NA	NA	NA	Gm9599	WT_rescue
ENSMUSG00000083863	3.15e+00	7.63e-01	1.660	4.60e-01	6.46e-01	NA	Gm13341	WT_rescue
ENSMUSG00000083864	4.18e-02	8.08e-01	4.031	2.00e-01	8.41e-01	NA	Gm13719	WT_rescue
ENSMUSG00000083866	0.00e+00	NA	NA	NA	NA	NA	Gm13472	WT_rescue
ENSMUSG00000083867	0.00e+00	NA	NA	NA	NA	NA	Gm12893	WT_rescue
ENSMUSG00000083868	0.00e+00	NA	NA	NA	NA	NA	Gm12477	WT_rescue
ENSMUSG00000083869	0.00e+00	NA	NA	NA	NA	NA	Gm12442	WT_rescue
ENSMUSG00000083870	0.00e+00	NA	NA	NA	NA	NA	Gm11761	WT_rescue
ENSMUSG00000083871	0.00e+00	NA	NA	NA	NA	NA	Gm16479	WT_rescue
ENSMUSG00000083872	4.18e-02	8.08e-01	4.031	2.00e-01	8.41e-01	NA	Gm11928	WT_rescue
ENSMUSG00000083873	0.00e+00	NA	NA	NA	NA	NA	Vmn1r-ps92	WT_rescue
ENSMUSG00000083874	0.00e+00	NA	NA	NA	NA	NA	Gm7494	WT_rescue
ENSMUSG00000083875	0.00e+00	NA	NA	NA	NA	NA	Gm13831	WT_rescue
ENSMUSG00000083876	8.37e-02	1.28e+00	4.011	3.20e-01	7.49e-01	NA	Gm11439	WT_rescue
ENSMUSG00000083877	0.00e+00	NA	NA	NA	NA	NA	Gm14740	WT_rescue
ENSMUSG00000083878	1.75e-01	1.86e+00	3.994	4.66e-01	6.41e-01	NA	Gm12034	WT_rescue
ENSMUSG00000083879	0.00e+00	NA	NA	NA	NA	NA	Gm14038	WT_rescue
ENSMUSG00000083880	0.00e+00	NA	NA	NA	NA	NA	Hspe1-ps6	WT_rescue
ENSMUSG00000083882	0.00e+00	NA	NA	NA	NA	NA	Gm11369	WT_rescue
ENSMUSG00000083884	0.00e+00	NA	NA	NA	NA	NA	Gm15388	WT_rescue
ENSMUSG00000083885	0.00e+00	NA	NA	NA	NA	NA	Gm13213	WT_rescue
ENSMUSG00000083886	0.00e+00	NA	NA	NA	NA	NA	Or1p4-ps1	WT_rescue
ENSMUSG00000083887	0.00e+00	NA	NA	NA	NA	NA	Gm11930	WT_rescue
ENSMUSG00000083888	0.00e+00	NA	NA	NA	NA	NA	Gm12441	WT_rescue
ENSMUSG00000083889	0.00e+00	NA	NA	NA	NA	NA	E530001F21Rik	WT_rescue
ENSMUSG00000083890	8.75e-02	1.28e+00	4.012	3.18e-01	7.51e-01	NA	Gm15703	WT_rescue
ENSMUSG00000083892	4.18e-02	8.08e-01	4.031	2.00e-01	8.41e-01	NA	Gm1848	WT_rescue
ENSMUSG00000083893	4.18e-02	8.08e-01	4.031	2.00e-01	8.41e-01	NA	Gm13347	WT_rescue
ENSMUSG00000083894	0.00e+00	NA	NA	NA	NA	NA	Gm11489	WT_rescue
ENSMUSG00000083895	0.00e+00	NA	NA	NA	NA	NA	Gm12074	WT_rescue
ENSMUSG00000083896	0.00e+00	NA	NA	NA	NA	NA	Scgb2b23-ps	WT_rescue
ENSMUSG00000083897	2.62e-01	2.24e+00	3.986	5.63e-01	5.74e-01	NA	Gm14843	WT_rescue
ENSMUSG00000083898	0.00e+00	NA	NA	NA	NA	NA	Gm7340	WT_rescue
ENSMUSG00000083899	1.15e+02	7.37e-01	0.348	2.12e+00	3.41e-02	1.18e-01	Gm12346	WT_rescue
ENSMUSG00000083900	1.73e-01	-8.93e-01	4.055	-2.20e-01	8.26e-01	NA	Gm13294	WT_rescue
ENSMUSG00000083901	0.00e+00	NA	NA	NA	NA	NA	Gm12885	WT_rescue
ENSMUSG00000083902	7.45e+00	4.12e-01	1.076	3.83e-01	7.02e-01	NA	Tent2-ps1	WT_rescue
ENSMUSG00000083903	0.00e+00	NA	NA	NA	NA	NA	Gm5405	WT_rescue
ENSMUSG00000083904	0.00e+00	NA	NA	NA	NA	NA	Gm12805	WT_rescue
ENSMUSG00000083905	0.00e+00	NA	NA	NA	NA	NA	Gm15355	WT_rescue
ENSMUSG00000083906	3.82e+00	-1.35e+00	1.646	-8.21e-01	4.12e-01	NA	Gm15186	WT_rescue
ENSMUSG00000083907	0.00e+00	NA	NA	NA	NA	NA	Plk-ps1	WT_rescue
ENSMUSG00000083908	0.00e+00	NA	NA	NA	NA	NA	Gm6447	WT_rescue
ENSMUSG00000083909	0.00e+00	NA	NA	NA	NA	NA	Gm15842	WT_rescue
ENSMUSG00000083910	2.09e-01	2.06e+00	3.990	5.16e-01	6.06e-01	NA	Gm13604	WT_rescue
ENSMUSG00000083911	5.02e-01	2.91e+00	3.976	7.32e-01	4.64e-01	NA	Gm4342	WT_rescue
ENSMUSG00000083912	0.00e+00	NA	NA	NA	NA	NA	Gm5391	WT_rescue
ENSMUSG00000083913	1.67e-01	1.86e+00	3.995	4.65e-01	6.42e-01	NA	Gm14219	WT_rescue
ENSMUSG00000083914	2.09e-01	2.06e+00	3.990	5.16e-01	6.06e-01	NA	Rps18-ps1	WT_rescue
ENSMUSG00000083915	2.15e-01	-1.75e-01	4.028	-4.35e-02	9.65e-01	NA	Gm13932	WT_rescue
ENSMUSG00000083916	0.00e+00	NA	NA	NA	NA	NA	Gm15476	WT_rescue
ENSMUSG00000083917	0.00e+00	NA	NA	NA	NA	NA	Gm12093	WT_rescue
ENSMUSG00000083918	0.00e+00	NA	NA	NA	NA	NA	Gm14352	WT_rescue
ENSMUSG00000083919	0.00e+00	NA	NA	NA	NA	NA	Tpi-rs8	WT_rescue
ENSMUSG00000083920	0.00e+00	NA	NA	NA	NA	NA	Gm14987	WT_rescue
ENSMUSG00000083921	0.00e+00	NA	NA	NA	NA	NA	Gm15750	WT_rescue
ENSMUSG00000083922	0.00e+00	NA	NA	NA	NA	NA	Gm3835	WT_rescue
ENSMUSG00000083923	0.00e+00	NA	NA	NA	NA	NA	Gm649	WT_rescue
ENSMUSG00000083924	0.00e+00	NA	NA	NA	NA	NA	Gm12304	WT_rescue
ENSMUSG00000083925	0.00e+00	NA	NA	NA	NA	NA	Gm12012	WT_rescue
ENSMUSG00000083926	0.00e+00	NA	NA	NA	NA	NA	Gm14783	WT_rescue
ENSMUSG00000083927	0.00e+00	NA	NA	NA	NA	NA	Gm14749	WT_rescue
ENSMUSG00000083928	0.00e+00	NA	NA	NA	NA	NA	Gm4991	WT_rescue
ENSMUSG00000083929	0.00e+00	NA	NA	NA	NA	NA	Gm10600	WT_rescue
ENSMUSG00000083930	0.00e+00	NA	NA	NA	NA	NA	Gm13042	WT_rescue
ENSMUSG00000083931	0.00e+00	NA	NA	NA	NA	NA	Gm14518	WT_rescue
ENSMUSG00000083932	0.00e+00	NA	NA	NA	NA	NA	Atp5k-ps3	WT_rescue
ENSMUSG00000083933	0.00e+00	NA	NA	NA	NA	NA	Gm15515	WT_rescue
ENSMUSG00000083934	0.00e+00	NA	NA	NA	NA	NA	Gm12368	WT_rescue
ENSMUSG00000083935	0.00e+00	NA	NA	NA	NA	NA	Gm12294	WT_rescue
ENSMUSG00000083936	2.98e-01	6.26e-01	3.998	1.56e-01	8.76e-01	NA	Gm14829	WT_rescue
ENSMUSG00000083937	0.00e+00	NA	NA	NA	NA	NA	Cct3-ps1	WT_rescue
ENSMUSG00000083938	0.00e+00	NA	NA	NA	NA	NA	Gm12448	WT_rescue
ENSMUSG00000083939	0.00e+00	NA	NA	NA	NA	NA	Gm14451	WT_rescue
ENSMUSG00000083940	0.00e+00	NA	NA	NA	NA	NA	Gm11298	WT_rescue
ENSMUSG00000083941	0.00e+00	NA	NA	NA	NA	NA	Gm12889	WT_rescue
ENSMUSG00000083942	0.00e+00	NA	NA	NA	NA	NA	Scgb1b26-ps	WT_rescue
ENSMUSG00000083943	1.46e+00	4.08e+00	3.282	1.24e+00	2.13e-01	NA	Gm11483	WT_rescue
ENSMUSG00000083944	0.00e+00	NA	NA	NA	NA	NA	Gm14733	WT_rescue
ENSMUSG00000083945	0.00e+00	NA	NA	NA	NA	NA	Gm15242	WT_rescue
ENSMUSG00000083946	0.00e+00	NA	NA	NA	NA	NA	Gm11359	WT_rescue
ENSMUSG00000083947	0.00e+00	NA	NA	NA	NA	NA	Or10al6	WT_rescue
ENSMUSG00000083948	0.00e+00	NA	NA	NA	NA	NA	Gm7158	WT_rescue
ENSMUSG00000083949	0.00e+00	NA	NA	NA	NA	NA	Gm12897	WT_rescue
ENSMUSG00000083950	0.00e+00	NA	NA	NA	NA	NA	Gm14466	WT_rescue
ENSMUSG00000083951	4.18e-02	8.08e-01	4.031	2.00e-01	8.41e-01	NA	Gm13786	WT_rescue
ENSMUSG00000083953	1.57e+00	-6.46e-01	2.383	-2.71e-01	7.86e-01	NA	Gm14049	WT_rescue
ENSMUSG00000083954	0.00e+00	NA	NA	NA	NA	NA	Gm12179	WT_rescue
ENSMUSG00000083955	0.00e+00	NA	NA	NA	NA	NA	Gm14785	WT_rescue
ENSMUSG00000083956	0.00e+00	NA	NA	NA	NA	NA	Gm12361	WT_rescue
ENSMUSG00000083957	0.00e+00	NA	NA	NA	NA	NA	Gm12742	WT_rescue
ENSMUSG00000083958	0.00e+00	NA	NA	NA	NA	NA	Gm12601	WT_rescue
ENSMUSG00000083960	0.00e+00	NA	NA	NA	NA	NA	Gm4918	WT_rescue
ENSMUSG00000083961	0.00e+00	NA	NA	NA	NA	NA	Gm13725	WT_rescue
ENSMUSG00000083962	0.00e+00	NA	NA	NA	NA	NA	Gm15707	WT_rescue
ENSMUSG00000083963	0.00e+00	NA	NA	NA	NA	NA	Gm15203	WT_rescue
ENSMUSG00000083964	5.41e+00	1.41e+00	1.258	1.12e+00	2.64e-01	NA	Gm14122	WT_rescue
ENSMUSG00000083966	0.00e+00	NA	NA	NA	NA	NA	Gm13482	WT_rescue
ENSMUSG00000083967	0.00e+00	NA	NA	NA	NA	NA	Gm15115	WT_rescue
ENSMUSG00000083969	0.00e+00	NA	NA	NA	NA	NA	Or8k1d-ps1	WT_rescue
ENSMUSG00000083970	0.00e+00	NA	NA	NA	NA	NA	Gm15081	WT_rescue
ENSMUSG00000083971	8.37e-02	1.28e+00	4.011	3.20e-01	7.49e-01	NA	Gm5943	WT_rescue
ENSMUSG00000083972	0.00e+00	NA	NA	NA	NA	NA	Gm14802	WT_rescue
ENSMUSG00000083973	0.00e+00	NA	NA	NA	NA	NA	Gm13459	WT_rescue
ENSMUSG00000083974	0.00e+00	NA	NA	NA	NA	NA	Gm16053	WT_rescue
ENSMUSG00000083975	0.00e+00	NA	NA	NA	NA	NA	Gm14215	WT_rescue
ENSMUSG00000083976	0.00e+00	NA	NA	NA	NA	NA	Gm13664	WT_rescue
ENSMUSG00000083977	0.00e+00	NA	NA	NA	NA	NA	Mageb8-ps	WT_rescue
ENSMUSG00000083978	0.00e+00	NA	NA	NA	NA	NA	Gm5060	WT_rescue
ENSMUSG00000083979	0.00e+00	NA	NA	NA	NA	NA	Gm12527	WT_rescue
ENSMUSG00000083981	0.00e+00	NA	NA	NA	NA	NA	Gm15363	WT_rescue
ENSMUSG00000083982	4.18e-02	8.08e-01	4.031	2.00e-01	8.41e-01	NA	Gm14650	WT_rescue
ENSMUSG00000083983	0.00e+00	NA	NA	NA	NA	NA	Gm12375	WT_rescue
ENSMUSG00000083985	0.00e+00	NA	NA	NA	NA	NA	Gm12468	WT_rescue
ENSMUSG00000083986	0.00e+00	NA	NA	NA	NA	NA	Gm12213	WT_rescue
ENSMUSG00000083987	0.00e+00	NA	NA	NA	NA	NA	Gm15311	WT_rescue
ENSMUSG00000083988	0.00e+00	NA	NA	NA	NA	NA	Rps10-ps4	WT_rescue
ENSMUSG00000083989	0.00e+00	NA	NA	NA	NA	NA	Gm12607	WT_rescue
ENSMUSG00000083990	4.18e-02	8.08e-01	4.031	2.00e-01	8.41e-01	NA	Gm12101	WT_rescue
ENSMUSG00000083991	0.00e+00	NA	NA	NA	NA	NA	Gm11618	WT_rescue
ENSMUSG00000083992	1.65e+00	9.51e-01	2.272	4.18e-01	6.76e-01	NA	Gm11478	WT_rescue
ENSMUSG00000083993	3.35e-01	2.51e+00	3.982	6.29e-01	5.29e-01	NA	Gm14398	WT_rescue
ENSMUSG00000083994	0.00e+00	NA	NA	NA	NA	NA	Gm16465	WT_rescue
ENSMUSG00000083995	0.00e+00	NA	NA	NA	NA	NA	Gm12808	WT_rescue
ENSMUSG00000083996	0.00e+00	NA	NA	NA	NA	NA	Gm11649	WT_rescue
ENSMUSG00000083997	0.00e+00	NA	NA	NA	NA	NA	Gm12920	WT_rescue
ENSMUSG00000083998	0.00e+00	NA	NA	NA	NA	NA	Prdx2-ps2	WT_rescue
ENSMUSG00000083999	0.00e+00	NA	NA	NA	NA	NA	Gm7790	WT_rescue
ENSMUSG00000084000	0.00e+00	NA	NA	NA	NA	NA	Gm14653	WT_rescue
ENSMUSG00000084001	0.00e+00	NA	NA	NA	NA	NA	Gm15113	WT_rescue
ENSMUSG00000084004	0.00e+00	NA	NA	NA	NA	NA	Gm12047	WT_rescue
ENSMUSG00000084006	0.00e+00	NA	NA	NA	NA	NA	Gm14245	WT_rescue
ENSMUSG00000084007	0.00e+00	NA	NA	NA	NA	NA	Gm9003	WT_rescue
ENSMUSG00000084009	5.29e-01	-2.42e+00	3.971	-6.09e-01	5.42e-01	NA	Rhox7-ps1	WT_rescue
ENSMUSG00000084010	0.00e+00	NA	NA	NA	NA	NA	Gm13302	WT_rescue
ENSMUSG00000084011	0.00e+00	NA	NA	NA	NA	NA	Gm12969	WT_rescue
ENSMUSG00000084012	0.00e+00	NA	NA	NA	NA	NA	Gm11956	WT_rescue
ENSMUSG00000084013	3.35e-01	2.51e+00	3.982	6.29e-01	5.29e-01	NA	Gm14270	WT_rescue
ENSMUSG00000084014	0.00e+00	NA	NA	NA	NA	NA	Gm7209	WT_rescue
ENSMUSG00000084015	0.00e+00	NA	NA	NA	NA	NA	Gm14175	WT_rescue
ENSMUSG00000084017	1.20e+00	2.70e+00	3.254	8.30e-01	4.06e-01	NA	Rpl21-ps9	WT_rescue
ENSMUSG00000084018	0.00e+00	NA	NA	NA	NA	NA	Gm11895	WT_rescue
ENSMUSG00000084019	0.00e+00	NA	NA	NA	NA	NA	Gm8754	WT_rescue
ENSMUSG00000084020	2.98e-01	6.26e-01	3.998	1.56e-01	8.76e-01	NA	Wsb2-ps	WT_rescue
ENSMUSG00000084021	0.00e+00	NA	NA	NA	NA	NA	Gm5832	WT_rescue
ENSMUSG00000084022	2.02e-01	3.33e-01	4.010	8.31e-02	9.34e-01	NA	Gm16459	WT_rescue
ENSMUSG00000084024	4.92e-01	-2.96e-01	3.955	-7.50e-02	9.40e-01	NA	Gm15937	WT_rescue
ENSMUSG00000084025	0.00e+00	NA	NA	NA	NA	NA	Gm6276	WT_rescue
ENSMUSG00000084026	0.00e+00	NA	NA	NA	NA	NA	Gm11259	WT_rescue
ENSMUSG00000084027	0.00e+00	NA	NA	NA	NA	NA	Gm12376	WT_rescue
ENSMUSG00000084028	0.00e+00	NA	NA	NA	NA	NA	Gm13983	WT_rescue
ENSMUSG00000084029	0.00e+00	NA	NA	NA	NA	NA	Gm8855	WT_rescue
ENSMUSG00000084030	0.00e+00	NA	NA	NA	NA	NA	Gm16423	WT_rescue
ENSMUSG00000084031	1.26e-01	1.61e+00	4.001	4.02e-01	6.88e-01	NA	Gm7416	WT_rescue
ENSMUSG00000084032	0.00e+00	NA	NA	NA	NA	NA	Gm12991	WT_rescue
ENSMUSG00000084033	1.20e+01	-1.23e+00	0.854	-1.44e+00	1.49e-01	3.29e-01	Gm7645	WT_rescue
ENSMUSG00000084034	0.00e+00	NA	NA	NA	NA	NA	Gm12617	WT_rescue
ENSMUSG00000084038	0.00e+00	NA	NA	NA	NA	NA	Gm11295	WT_rescue
ENSMUSG00000084039	0.00e+00	NA	NA	NA	NA	NA	Gm14551	WT_rescue
ENSMUSG00000084041	8.37e-02	1.28e+00	4.011	3.20e-01	7.49e-01	NA	Gm15312	WT_rescue
ENSMUSG00000084043	0.00e+00	NA	NA	NA	NA	NA	Gm13732	WT_rescue
ENSMUSG00000084044	0.00e+00	NA	NA	NA	NA	NA	Gm14647	WT_rescue
ENSMUSG00000084045	0.00e+00	NA	NA	NA	NA	NA	Gm11997	WT_rescue
ENSMUSG00000084046	0.00e+00	NA	NA	NA	NA	NA	Gm11833	WT_rescue
ENSMUSG00000084047	0.00e+00	NA	NA	NA	NA	NA	Gm14984	WT_rescue
ENSMUSG00000084048	4.18e-02	8.08e-01	4.031	2.00e-01	8.41e-01	NA	Gm12042	WT_rescue
ENSMUSG00000084050	1.64e+00	-1.49e+00	2.228	-6.67e-01	5.05e-01	NA	Gm14439	WT_rescue
ENSMUSG00000084052	3.21e-01	-2.44e-01	3.988	-6.12e-02	9.51e-01	NA	Gm11745	WT_rescue
ENSMUSG00000084053	0.00e+00	NA	NA	NA	NA	NA	Gm14904	WT_rescue
ENSMUSG00000084054	0.00e+00	NA	NA	NA	NA	NA	Gm14945	WT_rescue
ENSMUSG00000084055	0.00e+00	NA	NA	NA	NA	NA	Gm12004	WT_rescue
ENSMUSG00000084056	7.31e-01	-1.54e+00	3.375	-4.56e-01	6.49e-01	NA	Rhox3b-ps	WT_rescue
ENSMUSG00000084057	0.00e+00	NA	NA	NA	NA	NA	Gm8916	WT_rescue
ENSMUSG00000084058	0.00e+00	NA	NA	NA	NA	NA	Gm15263	WT_rescue
ENSMUSG00000084059	0.00e+00	NA	NA	NA	NA	NA	Gm13046	WT_rescue
ENSMUSG00000084060	0.00e+00	NA	NA	NA	NA	NA	Gm16412	WT_rescue
ENSMUSG00000084061	0.00e+00	NA	NA	NA	NA	NA	Gm4996	WT_rescue
ENSMUSG00000084063	0.00e+00	NA	NA	NA	NA	NA	Gm5934	WT_rescue
ENSMUSG00000084064	0.00e+00	NA	NA	NA	NA	NA	Gm12079	WT_rescue
ENSMUSG00000084065	0.00e+00	NA	NA	NA	NA	NA	Gm15159	WT_rescue
ENSMUSG00000084066	0.00e+00	NA	NA	NA	NA	NA	Xlr4d-ps	WT_rescue
ENSMUSG00000084067	9.44e-01	2.48e+00	3.115	7.98e-01	4.25e-01	NA	Gm14269	WT_rescue
ENSMUSG00000084068	0.00e+00	NA	NA	NA	NA	NA	Gm11573	WT_rescue
ENSMUSG00000084069	0.00e+00	NA	NA	NA	NA	NA	Gm12306	WT_rescue
ENSMUSG00000084070	0.00e+00	NA	NA	NA	NA	NA	Gm6591	WT_rescue
ENSMUSG00000084071	5.17e+00	-3.64e+00	3.822	-9.53e-01	3.41e-01	NA	Gm13378	WT_rescue
ENSMUSG00000084072	2.48e-01	-8.93e-01	4.055	-2.20e-01	8.26e-01	NA	Gm11285	WT_rescue
ENSMUSG00000084073	0.00e+00	NA	NA	NA	NA	NA	Gm11910	WT_rescue
ENSMUSG00000084074	0.00e+00	NA	NA	NA	NA	NA	Gm8310	WT_rescue
ENSMUSG00000084076	0.00e+00	NA	NA	NA	NA	NA	Gm14600	WT_rescue
ENSMUSG00000084077	0.00e+00	NA	NA	NA	NA	NA	Gm11952	WT_rescue
ENSMUSG00000084078	0.00e+00	NA	NA	NA	NA	NA	Or1v1-ps1	WT_rescue
ENSMUSG00000084079	4.18e-02	8.08e-01	4.031	2.00e-01	8.41e-01	NA	Gm11631	WT_rescue
ENSMUSG00000084080	0.00e+00	NA	NA	NA	NA	NA	Gm15227	WT_rescue
ENSMUSG00000084081	2.65e+00	1.27e+00	1.889	6.70e-01	5.03e-01	NA	Gm12057	WT_rescue
ENSMUSG00000084082	0.00e+00	NA	NA	NA	NA	NA	Gm12872	WT_rescue
ENSMUSG00000084083	0.00e+00	NA	NA	NA	NA	NA	Gm15782	WT_rescue
ENSMUSG00000084085	0.00e+00	NA	NA	NA	NA	NA	Gm16140	WT_rescue
ENSMUSG00000084086	0.00e+00	NA	NA	NA	NA	NA	Gm5761	WT_rescue
ENSMUSG00000084087	1.19e-01	-8.60e-01	4.056	-2.12e-01	8.32e-01	NA	Gm13650	WT_rescue
ENSMUSG00000084088	7.31e-01	-1.54e+00	3.375	-4.56e-01	6.49e-01	NA	Gm12941	WT_rescue
ENSMUSG00000084089	0.00e+00	NA	NA	NA	NA	NA	Gm14099	WT_rescue
ENSMUSG00000084090	0.00e+00	NA	NA	NA	NA	NA	Gm11245	WT_rescue
ENSMUSG00000084092	0.00e+00	NA	NA	NA	NA	NA	Gm5843	WT_rescue
ENSMUSG00000084093	0.00e+00	NA	NA	NA	NA	NA	Gm16418	WT_rescue
ENSMUSG00000084094	0.00e+00	NA	NA	NA	NA	NA	Gm13961	WT_rescue
ENSMUSG00000084095	0.00e+00	NA	NA	NA	NA	NA	Gm11834	WT_rescue
ENSMUSG00000084096	4.18e-02	8.08e-01	4.031	2.00e-01	8.41e-01	NA	Vmn1r-ps135	WT_rescue
ENSMUSG00000084097	0.00e+00	NA	NA	NA	NA	NA	Gm14922	WT_rescue
ENSMUSG00000084098	8.37e-02	1.28e+00	4.011	3.20e-01	7.49e-01	NA	Gm13422	WT_rescue
ENSMUSG00000084099	0.00e+00	NA	NA	NA	NA	NA	Gm12929	WT_rescue
ENSMUSG00000084101	0.00e+00	NA	NA	NA	NA	NA	Gm17014	WT_rescue
ENSMUSG00000084102	0.00e+00	NA	NA	NA	NA	NA	Sult2a-ps3	WT_rescue
ENSMUSG00000084103	0.00e+00	NA	NA	NA	NA	NA	Gm14629	WT_rescue
ENSMUSG00000084104	0.00e+00	NA	NA	NA	NA	NA	Gm13578	WT_rescue
ENSMUSG00000084105	1.61e-01	-1.43e-01	4.029	-3.54e-02	9.72e-01	NA	Gm13252	WT_rescue
ENSMUSG00000084106	4.82e+00	1.76e+00	1.552	1.13e+00	2.58e-01	NA	Gm6136	WT_rescue
ENSMUSG00000084107	0.00e+00	NA	NA	NA	NA	NA	Gm13700	WT_rescue
ENSMUSG00000084108	0.00e+00	NA	NA	NA	NA	NA	Gm15794	WT_rescue
ENSMUSG00000084110	0.00e+00	NA	NA	NA	NA	NA	Gm4992	WT_rescue
ENSMUSG00000084111	4.15e+00	-4.59e-01	1.570	-2.93e-01	7.70e-01	NA	Gm15710	WT_rescue
ENSMUSG00000084112	0.00e+00	NA	NA	NA	NA	NA	Gm15112	WT_rescue
ENSMUSG00000084113	0.00e+00	NA	NA	NA	NA	NA	Gm14277	WT_rescue
ENSMUSG00000084114	0.00e+00	NA	NA	NA	NA	NA	Gm8421	WT_rescue
ENSMUSG00000084115	0.00e+00	NA	NA	NA	NA	NA	Gm13566	WT_rescue
ENSMUSG00000084116	0.00e+00	NA	NA	NA	NA	NA	Gm12460	WT_rescue
ENSMUSG00000084117	0.00e+00	NA	NA	NA	NA	NA	Or8k26-ps1	WT_rescue
ENSMUSG00000084118	0.00e+00	NA	NA	NA	NA	NA	Gm14989	WT_rescue
ENSMUSG00000084119	0.00e+00	NA	NA	NA	NA	NA	Gm12351	WT_rescue
ENSMUSG00000084120	0.00e+00	NA	NA	NA	NA	NA	Gm11624	WT_rescue
ENSMUSG00000084123	0.00e+00	NA	NA	NA	NA	NA	Gm13106	WT_rescue
ENSMUSG00000084124	0.00e+00	NA	NA	NA	NA	NA	Gm13588	WT_rescue
ENSMUSG00000084125	0.00e+00	NA	NA	NA	NA	NA	Gm8757	WT_rescue
ENSMUSG00000084126	0.00e+00	NA	NA	NA	NA	NA	Gm15844	WT_rescue
ENSMUSG00000084127	0.00e+00	NA	NA	NA	NA	NA	Gm13169	WT_rescue
ENSMUSG00000084128	6.12e+00	-1.13e+00	1.199	-9.39e-01	3.48e-01	NA	Esrp2	WT_rescue
ENSMUSG00000084129	0.00e+00	NA	NA	NA	NA	NA	Hmgb1-ps1	WT_rescue
ENSMUSG00000084130	0.00e+00	NA	NA	NA	NA	NA	Gm11704	WT_rescue
ENSMUSG00000084131	1.33e+00	3.99e+00	2.934	1.36e+00	1.74e-01	NA	Rpl3-ps2	WT_rescue
ENSMUSG00000084132	3.77e-01	2.62e+00	3.980	6.59e-01	5.10e-01	NA	Gm15982	WT_rescue
ENSMUSG00000084133	0.00e+00	NA	NA	NA	NA	NA	Gm12856	WT_rescue
ENSMUSG00000084134	0.00e+00	NA	NA	NA	NA	NA	Gm13930	WT_rescue
ENSMUSG00000084135	0.00e+00	NA	NA	NA	NA	NA	Pom121l12	WT_rescue
ENSMUSG00000084136	0.00e+00	NA	NA	NA	NA	NA	Vmn1r207	WT_rescue
ENSMUSG00000084137	0.00e+00	NA	NA	NA	NA	NA	Gm9085	WT_rescue
ENSMUSG00000084138	0.00e+00	NA	NA	NA	NA	NA	Gm14915	WT_rescue
ENSMUSG00000084139	1.26e-01	1.61e+00	4.001	4.02e-01	6.88e-01	NA	Gm12322	WT_rescue
ENSMUSG00000084140	0.00e+00	NA	NA	NA	NA	NA	Gm14000	WT_rescue
ENSMUSG00000084142	0.00e+00	NA	NA	NA	NA	NA	Gm9103	WT_rescue
ENSMUSG00000084143	8.75e-02	1.28e+00	4.012	3.18e-01	7.51e-01	NA	Gm13400	WT_rescue
ENSMUSG00000084144	0.00e+00	NA	NA	NA	NA	NA	Gm12516	WT_rescue
ENSMUSG00000084145	4.18e-02	8.08e-01	4.031	2.00e-01	8.41e-01	NA	Gm12263	WT_rescue
ENSMUSG00000084146	6.80e-01	9.06e-01	3.158	2.87e-01	7.74e-01	NA	Gm12104	WT_rescue
ENSMUSG00000084147	0.00e+00	NA	NA	NA	NA	NA	Gm15075	WT_rescue
ENSMUSG00000084148	1.15e+00	1.54e+00	2.884	5.33e-01	5.94e-01	NA	Gm12380	WT_rescue
ENSMUSG00000084149	8.75e-02	1.28e+00	4.012	3.18e-01	7.51e-01	NA	Gm12944	WT_rescue
ENSMUSG00000084150	0.00e+00	NA	NA	NA	NA	NA	Gm14395	WT_rescue
ENSMUSG00000084151	0.00e+00	NA	NA	NA	NA	NA	Gm11577	WT_rescue
ENSMUSG00000084152	0.00e+00	NA	NA	NA	NA	NA	Gm11617	WT_rescue
ENSMUSG00000084153	0.00e+00	NA	NA	NA	NA	NA	Gm12186	WT_rescue
ENSMUSG00000084154	2.44e-01	6.58e-01	3.999	1.65e-01	8.69e-01	NA	Gm15644	WT_rescue
ENSMUSG00000084155	0.00e+00	NA	NA	NA	NA	NA	Gm7113	WT_rescue
ENSMUSG00000084157	0.00e+00	NA	NA	NA	NA	NA	Gm15576	WT_rescue
ENSMUSG00000084158	0.00e+00	NA	NA	NA	NA	NA	Gm14652	WT_rescue
ENSMUSG00000084159	4.95e-01	1.67e+00	3.978	4.20e-01	6.74e-01	NA	Gm12696	WT_rescue
ENSMUSG00000084160	0.00e+00	NA	NA	NA	NA	NA	Gm13345	WT_rescue
ENSMUSG00000084161	0.00e+00	NA	NA	NA	NA	NA	Gm15061	WT_rescue
ENSMUSG00000084162	0.00e+00	NA	NA	NA	NA	NA	Gm11251	WT_rescue
ENSMUSG00000084163	0.00e+00	NA	NA	NA	NA	NA	Gm11901	WT_rescue
ENSMUSG00000084164	4.18e-02	8.08e-01	4.031	2.00e-01	8.41e-01	NA	Gm13902	WT_rescue
ENSMUSG00000084166	2.92e+01	1.85e+00	0.601	3.08e+00	2.06e-03	1.39e-02	Gm6451	WT_rescue
ENSMUSG00000084167	0.00e+00	NA	NA	NA	NA	NA	Gm13924	WT_rescue
ENSMUSG00000084168	1.53e+00	9.85e-01	2.561	3.85e-01	7.01e-01	NA	Atp5l2-ps	WT_rescue
ENSMUSG00000084169	0.00e+00	NA	NA	NA	NA	NA	Gm12240	WT_rescue
ENSMUSG00000084170	2.02e-01	3.33e-01	4.010	8.31e-02	9.34e-01	NA	Gm11954	WT_rescue
ENSMUSG00000084171	0.00e+00	NA	NA	NA	NA	NA	Gm13457	WT_rescue
ENSMUSG00000084172	0.00e+00	NA	NA	NA	NA	NA	Gm16420	WT_rescue
ENSMUSG00000084173	0.00e+00	NA	NA	NA	NA	NA	Gm5287	WT_rescue
ENSMUSG00000084174	0.00e+00	NA	NA	NA	NA	NA	Sycn	WT_rescue
ENSMUSG00000084175	0.00e+00	NA	NA	NA	NA	NA	Gm11372	WT_rescue
ENSMUSG00000084177	8.37e-02	1.28e+00	4.011	3.20e-01	7.49e-01	NA	Gm13508	WT_rescue
ENSMUSG00000084178	0.00e+00	NA	NA	NA	NA	NA	Gm11759	WT_rescue
ENSMUSG00000084179	4.18e-02	8.08e-01	4.031	2.00e-01	8.41e-01	NA	Gm11890	WT_rescue
ENSMUSG00000084180	0.00e+00	NA	NA	NA	NA	NA	Gm15237	WT_rescue
ENSMUSG00000084181	0.00e+00	NA	NA	NA	NA	NA	Gm11858	WT_rescue
ENSMUSG00000084182	0.00e+00	NA	NA	NA	NA	NA	Taar7c-ps	WT_rescue
ENSMUSG00000084183	8.37e-02	1.28e+00	4.011	3.20e-01	7.49e-01	NA	Gm12009	WT_rescue
ENSMUSG00000084184	0.00e+00	NA	NA	NA	NA	NA	Gm13474	WT_rescue
ENSMUSG00000084185	0.00e+00	NA	NA	NA	NA	NA	Rplp1-ps1	WT_rescue
ENSMUSG00000084186	0.00e+00	NA	NA	NA	NA	NA	Rpl36-ps10	WT_rescue
ENSMUSG00000084188	0.00e+00	NA	NA	NA	NA	NA	Gm12851	WT_rescue
ENSMUSG00000084189	0.00e+00	NA	NA	NA	NA	NA	Gm8089	WT_rescue
ENSMUSG00000084190	0.00e+00	NA	NA	NA	NA	NA	Gm11869	WT_rescue
ENSMUSG00000084191	0.00e+00	NA	NA	NA	NA	NA	Gm15167	WT_rescue
ENSMUSG00000084192	0.00e+00	NA	NA	NA	NA	NA	Gm13282	WT_rescue
ENSMUSG00000084193	2.37e-01	-1.44e+00	4.034	-3.56e-01	7.22e-01	NA	Gm6823	WT_rescue
ENSMUSG00000084195	0.00e+00	NA	NA	NA	NA	NA	Gm15372	WT_rescue
ENSMUSG00000084196	0.00e+00	NA	NA	NA	NA	NA	Gm12874	WT_rescue
ENSMUSG00000084197	0.00e+00	NA	NA	NA	NA	NA	Marcksl1-ps5	WT_rescue
ENSMUSG00000084198	0.00e+00	NA	NA	NA	NA	NA	Gm13711	WT_rescue
ENSMUSG00000084199	0.00e+00	NA	NA	NA	NA	NA	Gm12422	WT_rescue
ENSMUSG00000084200	0.00e+00	NA	NA	NA	NA	NA	Gm11584	WT_rescue
ENSMUSG00000084201	0.00e+00	NA	NA	NA	NA	NA	Gm11926	WT_rescue
ENSMUSG00000084202	0.00e+00	NA	NA	NA	NA	NA	Gm5398	WT_rescue
ENSMUSG00000084203	3.34e+00	1.71e+00	1.588	1.08e+00	2.81e-01	NA	Gm15593	WT_rescue
ENSMUSG00000084204	0.00e+00	NA	NA	NA	NA	NA	Gm6584	WT_rescue
ENSMUSG00000084205	0.00e+00	NA	NA	NA	NA	NA	Gm8061	WT_rescue
ENSMUSG00000084206	0.00e+00	NA	NA	NA	NA	NA	Gm12062	WT_rescue
ENSMUSG00000084207	0.00e+00	NA	NA	NA	NA	NA	Gm14070	WT_rescue
ENSMUSG00000084208	0.00e+00	NA	NA	NA	NA	NA	Gm12792	WT_rescue
ENSMUSG00000084209	0.00e+00	NA	NA	NA	NA	NA	Gm13811	WT_rescue
ENSMUSG00000084210	0.00e+00	NA	NA	NA	NA	NA	Gm15168	WT_rescue
ENSMUSG00000084211	8.75e-02	1.28e+00	4.012	3.18e-01	7.51e-01	NA	Gm11949	WT_rescue
ENSMUSG00000084212	0.00e+00	NA	NA	NA	NA	NA	Gm12225	WT_rescue
ENSMUSG00000084213	0.00e+00	NA	NA	NA	NA	NA	Hspe1-ps5	WT_rescue
ENSMUSG00000084214	0.00e+00	NA	NA	NA	NA	NA	Gm14825	WT_rescue
ENSMUSG00000084215	4.18e-02	8.08e-01	4.031	2.00e-01	8.41e-01	NA	Gm11814	WT_rescue
ENSMUSG00000084216	0.00e+00	NA	NA	NA	NA	NA	Btf3-ps3	WT_rescue
ENSMUSG00000084217	4.18e-02	8.08e-01	4.031	2.00e-01	8.41e-01	NA	Setd9-ps	WT_rescue
ENSMUSG00000084218	0.00e+00	NA	NA	NA	NA	NA	Gm8145	WT_rescue
ENSMUSG00000084219	0.00e+00	NA	NA	NA	NA	NA	Gm14876	WT_rescue
ENSMUSG00000084220	0.00e+00	NA	NA	NA	NA	NA	Gm12387	WT_rescue
ENSMUSG00000084221	5.67e-01	3.02e+00	3.975	7.60e-01	4.47e-01	NA	Hmgb1-ps4	WT_rescue
ENSMUSG00000084222	0.00e+00	NA	NA	NA	NA	NA	Gm13973	WT_rescue
ENSMUSG00000084223	0.00e+00	NA	NA	NA	NA	NA	Gm12244	WT_rescue
ENSMUSG00000084224	0.00e+00	NA	NA	NA	NA	NA	Gm12337	WT_rescue
ENSMUSG00000084226	0.00e+00	NA	NA	NA	NA	NA	Gm13426	WT_rescue
ENSMUSG00000084228	0.00e+00	NA	NA	NA	NA	NA	Gm8080	WT_rescue
ENSMUSG00000084230	4.18e-02	8.08e-01	4.031	2.00e-01	8.41e-01	NA	Gm14388	WT_rescue
ENSMUSG00000084231	2.02e-01	3.33e-01	4.010	8.31e-02	9.34e-01	NA	Gm11975	WT_rescue
ENSMUSG00000084234	0.00e+00	NA	NA	NA	NA	NA	4933405O20Rik	WT_rescue
ENSMUSG00000084235	3.34e+00	4.90e+00	2.708	1.81e+00	7.03e-02	NA	Gm15421	WT_rescue
ENSMUSG00000084236	0.00e+00	NA	NA	NA	NA	NA	Or51k4-ps1	WT_rescue
ENSMUSG00000084237	0.00e+00	NA	NA	NA	NA	NA	Gm11781	WT_rescue
ENSMUSG00000084238	0.00e+00	NA	NA	NA	NA	NA	Gm13076	WT_rescue
ENSMUSG00000084239	0.00e+00	NA	NA	NA	NA	NA	Gm14463	WT_rescue
ENSMUSG00000084240	0.00e+00	NA	NA	NA	NA	NA	Gm15383	WT_rescue
ENSMUSG00000084241	2.53e+00	3.16e+00	2.192	1.44e+00	1.50e-01	NA	Gm13416	WT_rescue
ENSMUSG00000084243	0.00e+00	NA	NA	NA	NA	NA	Gm13784	WT_rescue
ENSMUSG00000084244	0.00e+00	NA	NA	NA	NA	NA	Gm14020	WT_rescue
ENSMUSG00000084245	0.00e+00	NA	NA	NA	NA	NA	Gm14994	WT_rescue
ENSMUSG00000084246	0.00e+00	NA	NA	NA	NA	NA	Gm15162	WT_rescue
ENSMUSG00000084247	0.00e+00	NA	NA	NA	NA	NA	Gm14566	WT_rescue
ENSMUSG00000084248	0.00e+00	NA	NA	NA	NA	NA	Gm11409	WT_rescue
ENSMUSG00000084249	0.00e+00	NA	NA	NA	NA	NA	Gm12267	WT_rescue
ENSMUSG00000084250	2.60e-01	2.93e-01	4.009	7.30e-02	9.42e-01	NA	Gm13550	WT_rescue
ENSMUSG00000084251	0.00e+00	NA	NA	NA	NA	NA	Gm12310	WT_rescue
ENSMUSG00000084252	0.00e+00	NA	NA	NA	NA	NA	Gm12036	WT_rescue
ENSMUSG00000084253	0.00e+00	NA	NA	NA	NA	NA	Gm11256	WT_rescue
ENSMUSG00000084254	0.00e+00	NA	NA	NA	NA	NA	Defa-ps11	WT_rescue
ENSMUSG00000084256	0.00e+00	NA	NA	NA	NA	NA	Gm14976	WT_rescue
ENSMUSG00000084257	1.26e-01	1.61e+00	4.001	4.02e-01	6.88e-01	NA	Gm11597	WT_rescue
ENSMUSG00000084259	0.00e+00	NA	NA	NA	NA	NA	Gm12040	WT_rescue
ENSMUSG00000084260	0.00e+00	NA	NA	NA	NA	NA	Gm12844	WT_rescue
ENSMUSG00000084261	0.00e+00	NA	NA	NA	NA	NA	Rpl36a-ps4	WT_rescue
ENSMUSG00000084262	4.18e-02	8.08e-01	4.031	2.00e-01	8.41e-01	NA	Or51p1	WT_rescue
ENSMUSG00000084264	0.00e+00	NA	NA	NA	NA	NA	Gm14142	WT_rescue
ENSMUSG00000084265	7.00e-01	3.24e+00	3.973	8.16e-01	4.15e-01	NA	Gm14541	WT_rescue
ENSMUSG00000084267	0.00e+00	NA	NA	NA	NA	NA	Gm12417	WT_rescue
ENSMUSG00000084269	4.18e-02	8.08e-01	4.031	2.00e-01	8.41e-01	NA	Gm14784	WT_rescue
ENSMUSG00000084270	0.00e+00	NA	NA	NA	NA	NA	Gm15177	WT_rescue
ENSMUSG00000084271	0.00e+00	NA	NA	NA	NA	NA	Gm14846	WT_rescue
ENSMUSG00000084272	0.00e+00	NA	NA	NA	NA	NA	Gm13224	WT_rescue
ENSMUSG00000084273	0.00e+00	NA	NA	NA	NA	NA	Gm12628	WT_rescue
ENSMUSG00000084274	4.18e-02	8.08e-01	4.031	2.00e-01	8.41e-01	NA	Ptma-ps2	WT_rescue
ENSMUSG00000084275	0.00e+00	NA	NA	NA	NA	NA	Gm5396	WT_rescue
ENSMUSG00000084276	2.51e-01	2.23e+00	3.987	5.59e-01	5.76e-01	NA	Gm8317	WT_rescue
ENSMUSG00000084277	0.00e+00	NA	NA	NA	NA	NA	Gm11702	WT_rescue
ENSMUSG00000084278	0.00e+00	NA	NA	NA	NA	NA	Gm12189	WT_rescue
ENSMUSG00000084279	0.00e+00	NA	NA	NA	NA	NA	Gm13232	WT_rescue
ENSMUSG00000084280	0.00e+00	NA	NA	NA	NA	NA	Gm11972	WT_rescue
ENSMUSG00000084281	0.00e+00	NA	NA	NA	NA	NA	Gm14770	WT_rescue
ENSMUSG00000084282	0.00e+00	NA	NA	NA	NA	NA	Gm15054	WT_rescue
ENSMUSG00000084283	0.00e+00	NA	NA	NA	NA	NA	Gm14914	WT_rescue
ENSMUSG00000084284	5.57e-01	1.65e+00	3.760	4.39e-01	6.61e-01	NA	Tpt1-ps6	WT_rescue
ENSMUSG00000084285	0.00e+00	NA	NA	NA	NA	NA	Gm13451	WT_rescue
ENSMUSG00000084286	0.00e+00	NA	NA	NA	NA	NA	Cyp2j15-ps	WT_rescue
ENSMUSG00000084287	0.00e+00	NA	NA	NA	NA	NA	Gm14576	WT_rescue
ENSMUSG00000084288	4.15e-01	1.43e+00	3.982	3.59e-01	7.19e-01	NA	Mif-ps8	WT_rescue
ENSMUSG00000084289	1.19e-01	-8.60e-01	4.056	-2.12e-01	8.32e-01	NA	Fth1-ps	WT_rescue
ENSMUSG00000084291	1.29e+00	-4.90e-01	2.722	-1.80e-01	8.57e-01	NA	Gm6654	WT_rescue
ENSMUSG00000084292	0.00e+00	NA	NA	NA	NA	NA	Gm13535	WT_rescue
ENSMUSG00000084293	0.00e+00	NA	NA	NA	NA	NA	Gm12143	WT_rescue
ENSMUSG00000084294	0.00e+00	NA	NA	NA	NA	NA	Gm13533	WT_rescue
ENSMUSG00000084295	0.00e+00	NA	NA	NA	NA	NA	Olfr1235-ps1	WT_rescue
ENSMUSG00000084296	0.00e+00	NA	NA	NA	NA	NA	Scgb2b25-ps	WT_rescue
ENSMUSG00000084297	0.00e+00	NA	NA	NA	NA	NA	Gm13755	WT_rescue
ENSMUSG00000084298	0.00e+00	NA	NA	NA	NA	NA	Gm14331	WT_rescue
ENSMUSG00000084299	0.00e+00	NA	NA	NA	NA	NA	Gm6630	WT_rescue
ENSMUSG00000084300	0.00e+00	NA	NA	NA	NA	NA	Gm6954	WT_rescue
ENSMUSG00000084301	0.00e+00	NA	NA	NA	NA	NA	Gm7856	WT_rescue
ENSMUSG00000084302	0.00e+00	NA	NA	NA	NA	NA	Gm12194	WT_rescue
ENSMUSG00000084303	1.73e-01	-8.93e-01	4.055	-2.20e-01	8.26e-01	NA	Gm8216	WT_rescue
ENSMUSG00000084304	2.98e-01	6.26e-01	3.998	1.56e-01	8.76e-01	NA	Gm6142	WT_rescue
ENSMUSG00000084305	0.00e+00	NA	NA	NA	NA	NA	Gm14645	WT_rescue
ENSMUSG00000084306	1.61e-01	-1.43e-01	4.029	-3.54e-02	9.72e-01	NA	Gm11743	WT_rescue
ENSMUSG00000084307	0.00e+00	NA	NA	NA	NA	NA	Gm12151	WT_rescue
ENSMUSG00000084308	0.00e+00	NA	NA	NA	NA	NA	Gm14593	WT_rescue
ENSMUSG00000084309	0.00e+00	NA	NA	NA	NA	NA	Mup-ps20	WT_rescue
ENSMUSG00000084310	0.00e+00	NA	NA	NA	NA	NA	Gm11950	WT_rescue
ENSMUSG00000084311	0.00e+00	NA	NA	NA	NA	NA	Gm11257	WT_rescue
ENSMUSG00000084312	0.00e+00	NA	NA	NA	NA	NA	Gm13122	WT_rescue
ENSMUSG00000084313	0.00e+00	NA	NA	NA	NA	NA	Gm13809	WT_rescue
ENSMUSG00000084314	6.28e-01	3.14e+00	3.974	7.91e-01	4.29e-01	NA	Rps15a-ps3	WT_rescue
ENSMUSG00000084315	1.07e+01	1.49e-01	0.993	1.50e-01	8.81e-01	NA	Vmn1r-ps128	WT_rescue
ENSMUSG00000084316	0.00e+00	NA	NA	NA	NA	NA	Gm8668	WT_rescue
ENSMUSG00000084318	0.00e+00	NA	NA	NA	NA	NA	Gm11987	WT_rescue
ENSMUSG00000084319	2.68e+03	1.11e+00	0.306	3.63e+00	2.81e-04	2.82e-03	Tpt1-ps3	WT_rescue
ENSMUSG00000084320	0.00e+00	NA	NA	NA	NA	NA	Gm14125	WT_rescue
ENSMUSG00000084323	2.89e+00	-2.40e+00	2.399	-9.99e-01	3.18e-01	NA	Gm14438	WT_rescue
ENSMUSG00000084324	0.00e+00	NA	NA	NA	NA	NA	Gm6500	WT_rescue
ENSMUSG00000084325	0.00e+00	NA	NA	NA	NA	NA	Gm15550	WT_rescue
ENSMUSG00000084326	0.00e+00	NA	NA	NA	NA	NA	Gm12820	WT_rescue
ENSMUSG00000084327	0.00e+00	NA	NA	NA	NA	NA	Gm14531	WT_rescue
ENSMUSG00000084328	2.18e+00	4.64e+00	2.870	1.62e+00	1.06e-01	NA	Gm14046	WT_rescue
ENSMUSG00000084329	3.32e-01	1.11e+00	3.988	2.79e-01	7.80e-01	NA	Gm6733	WT_rescue
ENSMUSG00000084330	0.00e+00	NA	NA	NA	NA	NA	Gm15019	WT_rescue
ENSMUSG00000084331	4.18e-02	8.08e-01	4.031	2.00e-01	8.41e-01	NA	Gm8163	WT_rescue
ENSMUSG00000084332	8.37e-02	1.28e+00	4.011	3.20e-01	7.49e-01	NA	Gm8840	WT_rescue
ENSMUSG00000084333	4.65e-01	1.57e+00	3.980	3.94e-01	6.93e-01	NA	Gm11599	WT_rescue
ENSMUSG00000084334	0.00e+00	NA	NA	NA	NA	NA	Gm13494	WT_rescue
ENSMUSG00000084335	0.00e+00	NA	NA	NA	NA	NA	Gm12619	WT_rescue
ENSMUSG00000084336	3.77e-01	2.62e+00	3.980	6.59e-01	5.10e-01	NA	Or4x6	WT_rescue
ENSMUSG00000084337	0.00e+00	NA	NA	NA	NA	NA	Gm14986	WT_rescue
ENSMUSG00000084338	0.00e+00	NA	NA	NA	NA	NA	Gm13531	WT_rescue
ENSMUSG00000084339	0.00e+00	NA	NA	NA	NA	NA	Gm6141	WT_rescue
ENSMUSG00000084340	0.00e+00	NA	NA	NA	NA	NA	Gm14766	WT_rescue
ENSMUSG00000084341	0.00e+00	NA	NA	NA	NA	NA	Gm3928	WT_rescue
ENSMUSG00000084342	9.49e+01	-3.47e-01	0.482	-7.22e-01	4.71e-01	6.73e-01	Gm11224	WT_rescue
ENSMUSG00000084343	0.00e+00	NA	NA	NA	NA	NA	Gm16198	WT_rescue
ENSMUSG00000084344	0.00e+00	NA	NA	NA	NA	NA	Gm15305	WT_rescue
ENSMUSG00000084345	6.28e-01	1.97e+00	3.593	5.49e-01	5.83e-01	NA	Rpl17-ps4	WT_rescue
ENSMUSG00000084346	0.00e+00	NA	NA	NA	NA	NA	Cyp4a30b	WT_rescue
ENSMUSG00000084347	3.82e-01	1.08e+00	3.987	2.70e-01	7.87e-01	NA	Akt2-ps	WT_rescue
ENSMUSG00000084348	3.77e-01	6.26e-01	3.998	1.56e-01	8.76e-01	NA	Gm14608	WT_rescue
ENSMUSG00000084349	1.43e+04	7.30e-01	0.159	4.60e+00	4.21e-06	8.46e-05	Rpl3-ps1	WT_rescue
ENSMUSG00000084350	1.31e+00	2.19e+00	2.716	8.05e-01	4.21e-01	NA	Znf41-ps	WT_rescue
ENSMUSG00000084351	0.00e+00	NA	NA	NA	NA	NA	Gm13085	WT_rescue
ENSMUSG00000084352	0.00e+00	NA	NA	NA	NA	NA	Gm12370	WT_rescue
ENSMUSG00000084353	0.00e+00	NA	NA	NA	NA	NA	Gm15452	WT_rescue
ENSMUSG00000084355	0.00e+00	NA	NA	NA	NA	NA	Gm14792	WT_rescue
ENSMUSG00000084356	0.00e+00	NA	NA	NA	NA	NA	Or52c1-ps1	WT_rescue
ENSMUSG00000084357	0.00e+00	NA	NA	NA	NA	NA	Gm11268	WT_rescue
ENSMUSG00000084358	0.00e+00	NA	NA	NA	NA	NA	Gm11352	WT_rescue
ENSMUSG00000084359	0.00e+00	NA	NA	NA	NA	NA	Gm13692	WT_rescue
ENSMUSG00000084360	0.00e+00	NA	NA	NA	NA	NA	Gm11797	WT_rescue
ENSMUSG00000084361	0.00e+00	NA	NA	NA	NA	NA	Gm8202	WT_rescue
ENSMUSG00000084362	0.00e+00	NA	NA	NA	NA	NA	2610024D14Rik	WT_rescue
ENSMUSG00000084363	0.00e+00	NA	NA	NA	NA	NA	Gm2288	WT_rescue
ENSMUSG00000084366	0.00e+00	NA	NA	NA	NA	NA	Gm15313	WT_rescue
ENSMUSG00000084367	0.00e+00	NA	NA	NA	NA	NA	Gm15142	WT_rescue
ENSMUSG00000084368	0.00e+00	NA	NA	NA	NA	NA	Gm11572	WT_rescue
ENSMUSG00000084369	0.00e+00	NA	NA	NA	NA	NA	Gm14626	WT_rescue
ENSMUSG00000084370	1.03e+00	-1.30e+00	3.005	-4.32e-01	6.66e-01	NA	Gm15442	WT_rescue
ENSMUSG00000084371	0.00e+00	NA	NA	NA	NA	NA	Gm14113	WT_rescue
ENSMUSG00000084372	3.25e+00	1.80e-01	1.738	1.04e-01	9.17e-01	NA	Gm13988	WT_rescue
ENSMUSG00000084373	1.71e-01	1.86e+00	3.995	4.66e-01	6.42e-01	NA	Rps2-ps4	WT_rescue
ENSMUSG00000084374	0.00e+00	NA	NA	NA	NA	NA	Gm13255	WT_rescue
ENSMUSG00000084375	0.00e+00	NA	NA	NA	NA	NA	Gm11637	WT_rescue
ENSMUSG00000084376	0.00e+00	NA	NA	NA	NA	NA	Gm14855	WT_rescue
ENSMUSG00000084377	0.00e+00	NA	NA	NA	NA	NA	Gm15302	WT_rescue
ENSMUSG00000084378	4.18e-02	8.08e-01	4.031	2.00e-01	8.41e-01	NA	Gm15238	WT_rescue
ENSMUSG00000084379	0.00e+00	NA	NA	NA	NA	NA	Gm12957	WT_rescue
ENSMUSG00000084380	0.00e+00	NA	NA	NA	NA	NA	Tmc4-ps	WT_rescue
ENSMUSG00000084381	3.82e-01	1.08e+00	3.987	2.70e-01	7.87e-01	NA	AA413626	WT_rescue
ENSMUSG00000084382	0.00e+00	NA	NA	NA	NA	NA	Gm3267	WT_rescue
ENSMUSG00000084383	1.12e+04	1.54e+00	0.170	9.07e+00	1.21e-19	8.01e-17	Gm13370	WT_rescue
ENSMUSG00000084384	7.53e-01	-1.51e+00	3.380	-4.45e-01	6.56e-01	NA	Gm12251	WT_rescue
ENSMUSG00000084385	0.00e+00	NA	NA	NA	NA	NA	Gm13873	WT_rescue
ENSMUSG00000084386	0.00e+00	NA	NA	NA	NA	NA	Gm13852	WT_rescue
ENSMUSG00000084387	0.00e+00	NA	NA	NA	NA	NA	Or1e20-ps1	WT_rescue
ENSMUSG00000084390	0.00e+00	NA	NA	NA	NA	NA	Gm15425	WT_rescue
ENSMUSG00000084391	0.00e+00	NA	NA	NA	NA	NA	Gm13967	WT_rescue
ENSMUSG00000084392	0.00e+00	NA	NA	NA	NA	NA	Rps29-ps	WT_rescue
ENSMUSG00000084393	0.00e+00	NA	NA	NA	NA	NA	Gm14101	WT_rescue
ENSMUSG00000084394	0.00e+00	NA	NA	NA	NA	NA	Gm8111	WT_rescue
ENSMUSG00000084395	0.00e+00	NA	NA	NA	NA	NA	Gm15087	WT_rescue
ENSMUSG00000084396	0.00e+00	NA	NA	NA	NA	NA	Gm14657	WT_rescue
ENSMUSG00000084397	0.00e+00	NA	NA	NA	NA	NA	Gm9133	WT_rescue
ENSMUSG00000084399	2.27e+00	8.24e-01	2.338	3.52e-01	7.25e-01	NA	Gm15666	WT_rescue
ENSMUSG00000084400	0.00e+00	NA	NA	NA	NA	NA	Gm11576	WT_rescue
ENSMUSG00000084401	4.18e-02	8.08e-01	4.031	2.00e-01	8.41e-01	NA	Gm12586	WT_rescue
ENSMUSG00000084403	4.18e-02	8.08e-01	4.031	2.00e-01	8.41e-01	NA	Rps15a-ps8	WT_rescue
ENSMUSG00000084404	0.00e+00	NA	NA	NA	NA	NA	Gm12513	WT_rescue
ENSMUSG00000084405	0.00e+00	NA	NA	NA	NA	NA	Olfr1169-ps1	WT_rescue
ENSMUSG00000084407	0.00e+00	NA	NA	NA	NA	NA	Gm14018	WT_rescue
ENSMUSG00000084408	6.49e-01	4.06e-01	3.934	1.03e-01	9.18e-01	NA	Gm11870	WT_rescue
ENSMUSG00000084411	1.36e+00	9.86e-01	2.268	4.35e-01	6.64e-01	NA	Gm11510	WT_rescue
ENSMUSG00000084412	0.00e+00	NA	NA	NA	NA	NA	Gm12044	WT_rescue
ENSMUSG00000084413	0.00e+00	NA	NA	NA	NA	NA	Gm12017	WT_rescue
ENSMUSG00000084414	0.00e+00	NA	NA	NA	NA	NA	Gm11270	WT_rescue
ENSMUSG00000084415	0.00e+00	NA	NA	NA	NA	NA	Gm12837	WT_rescue
ENSMUSG00000084416	3.32e+03	1.12e+00	0.186	6.05e+00	1.44e-09	9.83e-08	Rpl10a-ps1	WT_rescue
ENSMUSG00000084417	0.00e+00	NA	NA	NA	NA	NA	Gm23463	WT_rescue
ENSMUSG00000084421	0.00e+00	NA	NA	NA	NA	NA	Gm25107	WT_rescue
ENSMUSG00000084425	0.00e+00	NA	NA	NA	NA	NA	Gm25104	WT_rescue
ENSMUSG00000084428	0.00e+00	NA	NA	NA	NA	NA	Gm25102	WT_rescue
ENSMUSG00000084435	0.00e+00	NA	NA	NA	NA	NA	Gm23429	WT_rescue
ENSMUSG00000084437	0.00e+00	NA	NA	NA	NA	NA	Gm23428	WT_rescue
ENSMUSG00000084440	0.00e+00	NA	NA	NA	NA	NA	Gm26254	WT_rescue
ENSMUSG00000084441	0.00e+00	NA	NA	NA	NA	NA	Gm26255	WT_rescue
ENSMUSG00000084442	0.00e+00	NA	NA	NA	NA	NA	Gm26253	WT_rescue
ENSMUSG00000084447	0.00e+00	NA	NA	NA	NA	NA	Gm26251	WT_rescue
ENSMUSG00000084448	0.00e+00	NA	NA	NA	NA	NA	Gm26256	WT_rescue
ENSMUSG00000084449	0.00e+00	NA	NA	NA	NA	NA	Gm26257	WT_rescue
ENSMUSG00000084450	0.00e+00	NA	NA	NA	NA	NA	Gm24595	WT_rescue
ENSMUSG00000084453	0.00e+00	NA	NA	NA	NA	NA	Gm24596	WT_rescue
ENSMUSG00000084454	0.00e+00	NA	NA	NA	NA	NA	Gm24592	WT_rescue
ENSMUSG00000084456	0.00e+00	NA	NA	NA	NA	NA	Gm24593	WT_rescue
ENSMUSG00000084458	8.37e-02	1.28e+00	4.011	3.20e-01	7.49e-01	NA	Mir1907	WT_rescue
ENSMUSG00000084459	0.00e+00	NA	NA	NA	NA	NA	Gm24598	WT_rescue
ENSMUSG00000084461	0.00e+00	NA	NA	NA	NA	NA	Gm22958	WT_rescue
ENSMUSG00000084466	0.00e+00	NA	NA	NA	NA	NA	Gm22960	WT_rescue
ENSMUSG00000084469	0.00e+00	NA	NA	NA	NA	NA	Gm22956	WT_rescue
ENSMUSG00000084473	0.00e+00	NA	NA	NA	NA	NA	Gm25784	WT_rescue
ENSMUSG00000084474	0.00e+00	NA	NA	NA	NA	NA	Gm25783	WT_rescue
ENSMUSG00000084478	0.00e+00	NA	NA	NA	NA	NA	Gm26425	WT_rescue
ENSMUSG00000084479	0.00e+00	NA	NA	NA	NA	NA	Gm26424	WT_rescue
ENSMUSG00000084484	0.00e+00	NA	NA	NA	NA	NA	Gm23788	WT_rescue
ENSMUSG00000084487	0.00e+00	NA	NA	NA	NA	NA	Gm23787	WT_rescue
ENSMUSG00000084493	0.00e+00	NA	NA	NA	NA	NA	Gm22106	WT_rescue
ENSMUSG00000084497	2.57e-01	3.01e-01	4.008	7.50e-02	9.40e-01	NA	Gm22107	WT_rescue
ENSMUSG00000084504	0.00e+00	NA	NA	NA	NA	NA	Gm25323	WT_rescue
ENSMUSG00000084505	0.00e+00	NA	NA	NA	NA	NA	Gm25322	WT_rescue
ENSMUSG00000084506	0.00e+00	NA	NA	NA	NA	NA	Gm23792	WT_rescue
ENSMUSG00000084507	0.00e+00	NA	NA	NA	NA	NA	Gm25321	WT_rescue
ENSMUSG00000084514	0.00e+00	NA	NA	NA	NA	NA	Mir1893	WT_rescue
ENSMUSG00000084515	0.00e+00	NA	NA	NA	NA	NA	Gm22479	WT_rescue
ENSMUSG00000084516	0.00e+00	NA	NA	NA	NA	NA	Mir1902	WT_rescue
ENSMUSG00000084517	0.00e+00	NA	NA	NA	NA	NA	Gm22480	WT_rescue
ENSMUSG00000084521	0.00e+00	NA	NA	NA	NA	NA	Gm24183	WT_rescue
ENSMUSG00000084523	0.00e+00	NA	NA	NA	NA	NA	Mir1903	WT_rescue
ENSMUSG00000084527	0.00e+00	NA	NA	NA	NA	NA	Gm24185	WT_rescue
ENSMUSG00000084535	0.00e+00	NA	NA	NA	NA	NA	Mir1906-1	WT_rescue
ENSMUSG00000084549	0.00e+00	NA	NA	NA	NA	NA	DQ267100	WT_rescue
ENSMUSG00000084550	0.00e+00	NA	NA	NA	NA	NA	Gm25269	WT_rescue
ENSMUSG00000084551	0.00e+00	NA	NA	NA	NA	NA	Gm24839	WT_rescue
ENSMUSG00000084552	0.00e+00	NA	NA	NA	NA	NA	Gm24840	WT_rescue
ENSMUSG00000084555	0.00e+00	NA	NA	NA	NA	NA	Gm25270	WT_rescue
ENSMUSG00000084557	0.00e+00	NA	NA	NA	NA	NA	Gm25279	WT_rescue
ENSMUSG00000084558	0.00e+00	NA	NA	NA	NA	NA	Gm24836	WT_rescue
ENSMUSG00000084560	0.00e+00	NA	NA	NA	NA	NA	Gm26478	WT_rescue
ENSMUSG00000084564	0.00e+00	NA	NA	NA	NA	NA	Mir1895	WT_rescue
ENSMUSG00000084565	0.00e+00	NA	NA	NA	NA	NA	Mir1901	WT_rescue
ENSMUSG00000084569	0.00e+00	NA	NA	NA	NA	NA	Gm26479	WT_rescue
ENSMUSG00000084575	0.00e+00	NA	NA	NA	NA	NA	Gm23656	WT_rescue
ENSMUSG00000084576	0.00e+00	NA	NA	NA	NA	NA	Gm23655	WT_rescue
ENSMUSG00000084579	0.00e+00	NA	NA	NA	NA	NA	Gm23661	WT_rescue
ENSMUSG00000084583	0.00e+00	NA	NA	NA	NA	NA	Gm25177	WT_rescue
ENSMUSG00000084589	0.00e+00	NA	NA	NA	NA	NA	Gm25176	WT_rescue
ENSMUSG00000084590	0.00e+00	NA	NA	NA	NA	NA	Mir1896	WT_rescue
ENSMUSG00000084592	8.75e-02	1.28e+00	4.012	3.18e-01	7.51e-01	NA	Mir1898	WT_rescue
ENSMUSG00000084593	0.00e+00	NA	NA	NA	NA	NA	Gm22345	WT_rescue
ENSMUSG00000084601	0.00e+00	NA	NA	NA	NA	NA	Gm23111	WT_rescue
ENSMUSG00000084604	0.00e+00	NA	NA	NA	NA	NA	Gm22205	WT_rescue
ENSMUSG00000084606	0.00e+00	NA	NA	NA	NA	NA	Gm23118	WT_rescue
ENSMUSG00000084607	1.28e+00	3.06e+00	3.147	9.71e-01	3.31e-01	NA	Gm22208	WT_rescue
ENSMUSG00000084609	0.00e+00	NA	NA	NA	NA	NA	Gm22199	WT_rescue
ENSMUSG00000084610	0.00e+00	NA	NA	NA	NA	NA	Gm25052	WT_rescue
ENSMUSG00000084617	0.00e+00	NA	NA	NA	NA	NA	Gm22073	WT_rescue
ENSMUSG00000084619	0.00e+00	NA	NA	NA	NA	NA	Gm25045	WT_rescue
ENSMUSG00000084621	0.00e+00	NA	NA	NA	NA	NA	Gm25106	WT_rescue
ENSMUSG00000084629	0.00e+00	NA	NA	NA	NA	NA	Gm25112	WT_rescue
ENSMUSG00000084632	3.34e-01	-9.13e-01	3.995	-2.28e-01	8.19e-01	NA	Gm23887	WT_rescue
ENSMUSG00000084638	0.00e+00	NA	NA	NA	NA	NA	Gm23889	WT_rescue
ENSMUSG00000084644	0.00e+00	NA	NA	NA	NA	NA	Gm24379	WT_rescue
ENSMUSG00000084646	0.00e+00	NA	NA	NA	NA	NA	Gm24381	WT_rescue
ENSMUSG00000084647	0.00e+00	NA	NA	NA	NA	NA	Gm24382	WT_rescue
ENSMUSG00000084648	0.00e+00	NA	NA	NA	NA	NA	Gm24378	WT_rescue
ENSMUSG00000084651	4.18e-02	8.08e-01	4.031	2.00e-01	8.41e-01	NA	Mir1904	WT_rescue
ENSMUSG00000084652	0.00e+00	NA	NA	NA	NA	NA	Gm22717	WT_rescue
ENSMUSG00000084659	0.00e+00	NA	NA	NA	NA	NA	Gm22720	WT_rescue
ENSMUSG00000084661	0.00e+00	NA	NA	NA	NA	NA	Gm24635	WT_rescue
ENSMUSG00000084663	0.00e+00	NA	NA	NA	NA	NA	Mir1900	WT_rescue
ENSMUSG00000084665	0.00e+00	NA	NA	NA	NA	NA	Gm23214	WT_rescue
ENSMUSG00000084667	0.00e+00	NA	NA	NA	NA	NA	Gm23212	WT_rescue
ENSMUSG00000084669	0.00e+00	NA	NA	NA	NA	NA	Gm23206	WT_rescue
ENSMUSG00000084678	0.00e+00	NA	NA	NA	NA	NA	Gm26020	WT_rescue
ENSMUSG00000084686	1.19e-01	-8.60e-01	4.056	-2.12e-01	8.32e-01	NA	Gm22027	WT_rescue
ENSMUSG00000084690	0.00e+00	NA	NA	NA	NA	NA	Gm24896	WT_rescue
ENSMUSG00000084691	0.00e+00	NA	NA	NA	NA	NA	Gm24895	WT_rescue
ENSMUSG00000084696	0.00e+00	NA	NA	NA	NA	NA	Gm24892	WT_rescue
ENSMUSG00000084700	0.00e+00	NA	NA	NA	NA	NA	Gm22984	WT_rescue
ENSMUSG00000084703	0.00e+00	NA	NA	NA	NA	NA	Gm22985	WT_rescue
ENSMUSG00000084711	0.00e+00	NA	NA	NA	NA	NA	Gm24629	WT_rescue
ENSMUSG00000084713	0.00e+00	NA	NA	NA	NA	NA	Mir1911	WT_rescue
ENSMUSG00000084714	0.00e+00	NA	NA	NA	NA	NA	Gm24631	WT_rescue
ENSMUSG00000084717	0.00e+00	NA	NA	NA	NA	NA	Gm24630	WT_rescue
ENSMUSG00000084725	0.00e+00	NA	NA	NA	NA	NA	Gm24141	WT_rescue
ENSMUSG00000084728	0.00e+00	NA	NA	NA	NA	NA	Mir1905	WT_rescue
ENSMUSG00000084731	0.00e+00	NA	NA	NA	NA	NA	Gm25806	WT_rescue
ENSMUSG00000084737	4.18e-02	8.08e-01	4.031	2.00e-01	8.41e-01	NA	Gm25805	WT_rescue
ENSMUSG00000084739	0.00e+00	NA	NA	NA	NA	NA	Gm22067	WT_rescue
ENSMUSG00000084740	0.00e+00	NA	NA	NA	NA	NA	Gm25294	WT_rescue
ENSMUSG00000084745	0.00e+00	NA	NA	NA	NA	NA	Gm25290	WT_rescue
ENSMUSG00000084747	0.00e+00	NA	NA	NA	NA	NA	Mir1899	WT_rescue
ENSMUSG00000084748	0.00e+00	NA	NA	NA	NA	NA	Gm25289	WT_rescue
ENSMUSG00000084751	0.00e+00	NA	NA	NA	NA	NA	Mir1894	WT_rescue
ENSMUSG00000084752	0.00e+00	NA	NA	NA	NA	NA	Gm22451	WT_rescue
ENSMUSG00000084753	0.00e+00	NA	NA	NA	NA	NA	Gm22452	WT_rescue
ENSMUSG00000084754	0.00e+00	NA	NA	NA	NA	NA	Gm12532	WT_rescue
ENSMUSG00000084755	2.17e-01	2.07e+00	3.990	5.18e-01	6.04e-01	NA	Gm16276	WT_rescue
ENSMUSG00000084756	0.00e+00	NA	NA	NA	NA	NA	Gm13881	WT_rescue
ENSMUSG00000084757	0.00e+00	NA	NA	NA	NA	NA	1700057H15Rik	WT_rescue
ENSMUSG00000084758	1.73e-01	-8.93e-01	4.055	-2.20e-01	8.26e-01	NA	Gm12798	WT_rescue
ENSMUSG00000084760	1.75e-01	1.86e+00	3.994	4.66e-01	6.41e-01	NA	Gm15472	WT_rescue
ENSMUSG00000084761	5.05e-01	-8.30e-01	3.950	-2.10e-01	8.34e-01	NA	Gm12406	WT_rescue
ENSMUSG00000084762	0.00e+00	NA	NA	NA	NA	NA	Platr3	WT_rescue
ENSMUSG00000084764	0.00e+00	NA	NA	NA	NA	NA	Grip1os2	WT_rescue
ENSMUSG00000084766	0.00e+00	NA	NA	NA	NA	NA	Gm12714	WT_rescue
ENSMUSG00000084768	0.00e+00	NA	NA	NA	NA	NA	Gm13605	WT_rescue
ENSMUSG00000084769	0.00e+00	NA	NA	NA	NA	NA	Gm12061	WT_rescue
ENSMUSG00000084771	5.44e-01	2.99e+00	3.975	7.53e-01	4.51e-01	NA	A230072E10Rik	WT_rescue
ENSMUSG00000084772	4.18e-02	8.08e-01	4.031	2.00e-01	8.41e-01	NA	Gm15473	WT_rescue
ENSMUSG00000084773	0.00e+00	NA	NA	NA	NA	NA	Gm12159	WT_rescue
