## Supplementary material for "The RNA binding protein HNRNPA2B1 regulates RNA abundance and motor protein activity in neurites": Table S3 (part 3 of 3)

ensembl_gene_id	baseMean	log2FoldChange	lfcSE	stat	pvalue	padj	Gene	sample
ENSMUSG00000084774	0.00e+00	NA	NA	NA	NA	NA	Gm14110	WT_rescue
ENSMUSG00000084775	2.09e-01	2.06e+00	3.990	5.16e-01	6.06e-01	NA	Gm16741	WT_rescue
ENSMUSG00000084776	2.44e-01	6.58e-01	3.999	1.65e-01	8.69e-01	NA	Gm14951	WT_rescue
ENSMUSG00000084780	0.00e+00	NA	NA	NA	NA	NA	Gm15350	WT_rescue
ENSMUSG00000084781	1.73e-01	-8.93e-01	4.055	-2.20e-01	8.26e-01	NA	D930015M05Rik	WT_rescue
ENSMUSG00000084782	0.00e+00	NA	NA	NA	NA	NA	Tex53	WT_rescue
ENSMUSG00000084783	0.00e+00	NA	NA	NA	NA	NA	Gm15419	WT_rescue
ENSMUSG00000084785	0.00e+00	NA	NA	NA	NA	NA	Gm13972	WT_rescue
ENSMUSG00000084786	7.27e+02	1.19e+00	0.291	4.08e+00	4.52e-05	6.19e-04	Ubl5	WT_rescue
ENSMUSG00000084787	0.00e+00	NA	NA	NA	NA	NA	Gm12436	WT_rescue
ENSMUSG00000084788	0.00e+00	NA	NA	NA	NA	NA	Gm11342	WT_rescue
ENSMUSG00000084789	3.48e-01	8.80e-01	3.991	2.20e-01	8.26e-01	NA	Gm12974	WT_rescue
ENSMUSG00000084790	1.75e+01	8.91e-01	0.762	1.17e+00	2.43e-01	4.51e-01	Gm15879	WT_rescue
ENSMUSG00000084791	4.18e-02	8.08e-01	4.031	2.00e-01	8.41e-01	NA	Gm13667	WT_rescue
ENSMUSG00000084792	4.30e+00	1.39e+00	1.604	8.68e-01	3.85e-01	NA	1700056N10Rik	WT_rescue
ENSMUSG00000084793	0.00e+00	NA	NA	NA	NA	NA	Gm2568	WT_rescue
ENSMUSG00000084794	4.18e-02	8.08e-01	4.031	2.00e-01	8.41e-01	NA	Gm13662	WT_rescue
ENSMUSG00000084795	4.93e+01	-1.23e-01	0.525	-2.35e-01	8.14e-01	9.04e-01	Gm14617	WT_rescue
ENSMUSG00000084796	0.00e+00	NA	NA	NA	NA	NA	Mir142hg	WT_rescue
ENSMUSG00000084797	2.02e+00	2.80e-01	2.201	1.27e-01	8.99e-01	NA	Gm14321	WT_rescue
ENSMUSG00000084798	0.00e+00	NA	NA	NA	NA	NA	4930533B01Rik	WT_rescue
ENSMUSG00000084799	3.18e+01	3.21e-01	0.550	5.83e-01	5.60e-01	7.39e-01	Ino80dos	WT_rescue
ENSMUSG00000084800	0.00e+00	NA	NA	NA	NA	NA	Gm12205	WT_rescue
ENSMUSG00000084802	0.00e+00	NA	NA	NA	NA	NA	Gm14089	WT_rescue
ENSMUSG00000084803	0.00e+00	NA	NA	NA	NA	NA	5830444B04Rik	WT_rescue
ENSMUSG00000084804	0.00e+00	NA	NA	NA	NA	NA	1700095J12Rik	WT_rescue
ENSMUSG00000084805	0.00e+00	NA	NA	NA	NA	NA	Gm12273	WT_rescue
ENSMUSG00000084806	0.00e+00	NA	NA	NA	NA	NA	Gm15232	WT_rescue
ENSMUSG00000084807	3.68e+00	1.97e+00	1.586	1.24e+00	2.14e-01	NA	Gm13073	WT_rescue
ENSMUSG00000084808	1.43e+01	1.91e-01	0.779	2.45e-01	8.07e-01	9.00e-01	9430091E24Rik	WT_rescue
ENSMUSG00000084809	4.18e-02	8.08e-01	4.031	2.00e-01	8.41e-01	NA	Gm12631	WT_rescue
ENSMUSG00000084811	0.00e+00	NA	NA	NA	NA	NA	1700092E19Rik	WT_rescue
ENSMUSG00000084816	8.75e-02	1.28e+00	4.012	3.18e-01	7.51e-01	NA	Platr29	WT_rescue
ENSMUSG00000084817	1.71e+00	-6.76e-01	2.086	-3.24e-01	7.46e-01	NA	Gm5526	WT_rescue
ENSMUSG00000084818	0.00e+00	NA	NA	NA	NA	NA	Gm14640	WT_rescue
ENSMUSG00000084819	0.00e+00	NA	NA	NA	NA	NA	Gm11967	WT_rescue
ENSMUSG00000084821	0.00e+00	NA	NA	NA	NA	NA	Gm15880	WT_rescue
ENSMUSG00000084822	0.00e+00	NA	NA	NA	NA	NA	Myadml2os	WT_rescue
ENSMUSG00000084823	0.00e+00	NA	NA	NA	NA	NA	Gm17216	WT_rescue
ENSMUSG00000084824	1.77e+01	-8.68e-02	1.095	-7.93e-02	9.37e-01	9.71e-01	Gm16344	WT_rescue
ENSMUSG00000084825	0.00e+00	NA	NA	NA	NA	NA	2410152P15Rik	WT_rescue
ENSMUSG00000084826	8.22e-01	-1.47e-01	3.242	-4.54e-02	9.64e-01	NA	AI847159	WT_rescue
ENSMUSG00000084828	1.73e-01	-8.93e-01	4.055	-2.20e-01	8.26e-01	NA	Gm12367	WT_rescue
ENSMUSG00000084829	1.71e-01	1.86e+00	3.995	4.66e-01	6.42e-01	NA	Gm14266	WT_rescue
ENSMUSG00000084830	0.00e+00	NA	NA	NA	NA	NA	Gm14539	WT_rescue
ENSMUSG00000084831	0.00e+00	NA	NA	NA	NA	NA	Gm14710	WT_rescue
ENSMUSG00000084833	0.00e+00	NA	NA	NA	NA	NA	Gm12649	WT_rescue
ENSMUSG00000084834	0.00e+00	NA	NA	NA	NA	NA	4930565N06Rik	WT_rescue
ENSMUSG00000084835	8.60e-01	2.36e+00	3.282	7.20e-01	4.72e-01	NA	Gm12352	WT_rescue
ENSMUSG00000084836	0.00e+00	NA	NA	NA	NA	NA	Gm16274	WT_rescue
ENSMUSG00000084837	0.00e+00	NA	NA	NA	NA	NA	1700108N11Rik	WT_rescue
ENSMUSG00000084838	4.40e-01	-6.86e-01	3.962	-1.73e-01	8.63e-01	NA	Gm10241	WT_rescue
ENSMUSG00000084839	4.18e-02	8.08e-01	4.031	2.00e-01	8.41e-01	NA	Gm14097	WT_rescue
ENSMUSG00000084840	0.00e+00	NA	NA	NA	NA	NA	Gm11468	WT_rescue
ENSMUSG00000084842	1.54e+01	-4.97e-01	0.799	-6.22e-01	5.34e-01	7.20e-01	Pabpc1l2b	WT_rescue
ENSMUSG00000084843	1.28e+01	3.24e+00	1.033	3.14e+00	1.70e-03	1.19e-02	B230312C02Rik	WT_rescue
ENSMUSG00000084844	0.00e+00	NA	NA	NA	NA	NA	Hoxb3os	WT_rescue
ENSMUSG00000084845	2.02e+01	1.49e+00	0.701	2.12e+00	3.39e-02	1.17e-01	Tmem240	WT_rescue
ENSMUSG00000084846	1.57e+01	8.34e-01	0.968	8.61e-01	3.89e-01	6.03e-01	A730011C13Rik	WT_rescue
ENSMUSG00000084847	2.57e-01	3.01e-01	4.008	7.50e-02	9.40e-01	NA	Gm15507	WT_rescue
ENSMUSG00000084848	6.05e+00	-5.83e-01	1.330	-4.39e-01	6.61e-01	NA	4933408N05Rik	WT_rescue
ENSMUSG00000084849	4.18e-02	8.08e-01	4.031	2.00e-01	8.41e-01	NA	Gm16105	WT_rescue
ENSMUSG00000084850	0.00e+00	NA	NA	NA	NA	NA	Gm12092	WT_rescue
ENSMUSG00000084851	0.00e+00	NA	NA	NA	NA	NA	Gm11267	WT_rescue
ENSMUSG00000084852	0.00e+00	NA	NA	NA	NA	NA	Gm16359	WT_rescue
ENSMUSG00000084853	0.00e+00	NA	NA	NA	NA	NA	Gm11791	WT_rescue
ENSMUSG00000084854	0.00e+00	NA	NA	NA	NA	NA	Gm12678	WT_rescue
ENSMUSG00000084855	0.00e+00	NA	NA	NA	NA	NA	Gm9850	WT_rescue
ENSMUSG00000084856	0.00e+00	NA	NA	NA	NA	NA	Gm11528	WT_rescue
ENSMUSG00000084858	3.34e-01	-9.13e-01	3.995	-2.28e-01	8.19e-01	NA	Gm1980	WT_rescue
ENSMUSG00000084859	0.00e+00	NA	NA	NA	NA	NA	1700080N15Rik	WT_rescue
ENSMUSG00000084860	0.00e+00	NA	NA	NA	NA	NA	2610204G07Rik	WT_rescue
ENSMUSG00000084861	0.00e+00	NA	NA	NA	NA	NA	1700095J07Rik	WT_rescue
ENSMUSG00000084862	2.57e-01	3.01e-01	4.008	7.50e-02	9.40e-01	NA	Gm16278	WT_rescue
ENSMUSG00000084863	0.00e+00	NA	NA	NA	NA	NA	Gm12523	WT_rescue
ENSMUSG00000084864	0.00e+00	NA	NA	NA	NA	NA	1700027A07Rik	WT_rescue
ENSMUSG00000084865	0.00e+00	NA	NA	NA	NA	NA	Gm15723	WT_rescue
ENSMUSG00000084866	5.02e+00	-1.89e-01	1.239	-1.53e-01	8.78e-01	NA	A930006K02Rik	WT_rescue
ENSMUSG00000084869	0.00e+00	NA	NA	NA	NA	NA	Gm13063	WT_rescue
ENSMUSG00000084870	0.00e+00	NA	NA	NA	NA	NA	Gm13954	WT_rescue
ENSMUSG00000084871	0.00e+00	NA	NA	NA	NA	NA	Gm2800	WT_rescue
ENSMUSG00000084873	0.00e+00	NA	NA	NA	NA	NA	C030047K22Rik	WT_rescue
ENSMUSG00000084874	0.00e+00	NA	NA	NA	NA	NA	Gm12906	WT_rescue
ENSMUSG00000084875	0.00e+00	NA	NA	NA	NA	NA	4930570D08Rik	WT_rescue
ENSMUSG00000084876	2.26e+00	1.38e+00	1.873	7.37e-01	4.61e-01	NA	Gm14965	WT_rescue
ENSMUSG00000084878	0.00e+00	NA	NA	NA	NA	NA	Lrrc8dos	WT_rescue
ENSMUSG00000084880	1.04e+01	2.77e-01	1.236	2.24e-01	8.23e-01	NA	Tomm6os	WT_rescue
ENSMUSG00000084883	2.10e+02	-3.62e-02	0.292	-1.24e-01	9.01e-01	9.51e-01	Ccdc85c	WT_rescue
ENSMUSG00000084884	0.00e+00	NA	NA	NA	NA	NA	Gm12289	WT_rescue
ENSMUSG00000084885	1.71e+01	1.53e+00	1.006	1.52e+00	1.29e-01	2.98e-01	3010001F23Rik	WT_rescue
ENSMUSG00000084887	2.57e-01	3.01e-01	4.008	7.50e-02	9.40e-01	NA	Gm11749	WT_rescue
ENSMUSG00000084889	0.00e+00	NA	NA	NA	NA	NA	Gm12148	WT_rescue
ENSMUSG00000084890	0.00e+00	NA	NA	NA	NA	NA	A830036E02Rik	WT_rescue
ENSMUSG00000084891	0.00e+00	NA	NA	NA	NA	NA	Gm12958	WT_rescue
ENSMUSG00000084892	0.00e+00	NA	NA	NA	NA	NA	Gm14471	WT_rescue
ENSMUSG00000084893	0.00e+00	NA	NA	NA	NA	NA	Hba-ps4	WT_rescue
ENSMUSG00000084895	0.00e+00	NA	NA	NA	NA	NA	AA672651	WT_rescue
ENSMUSG00000084896	0.00e+00	NA	NA	NA	NA	NA	Gm11632	WT_rescue
ENSMUSG00000084897	1.19e+00	1.47e+00	3.191	4.60e-01	6.45e-01	NA	Gm14226	WT_rescue
ENSMUSG00000084898	0.00e+00	NA	NA	NA	NA	NA	Gm12371	WT_rescue
ENSMUSG00000084899	2.45e+00	-6.46e-01	2.130	-3.03e-01	7.62e-01	NA	Gm15344	WT_rescue
ENSMUSG00000084901	0.00e+00	NA	NA	NA	NA	NA	Gm13266	WT_rescue
ENSMUSG00000084902	1.43e+00	-2.56e+00	2.639	-9.69e-01	3.32e-01	NA	Cdhr18	WT_rescue
ENSMUSG00000084904	5.85e+00	6.09e-01	1.218	4.99e-01	6.17e-01	NA	Gm14827	WT_rescue
ENSMUSG00000084905	0.00e+00	NA	NA	NA	NA	NA	Gm12081	WT_rescue
ENSMUSG00000084906	0.00e+00	NA	NA	NA	NA	NA	Gm13794	WT_rescue
ENSMUSG00000084907	0.00e+00	NA	NA	NA	NA	NA	Gm14505	WT_rescue
ENSMUSG00000084908	0.00e+00	NA	NA	NA	NA	NA	C79798	WT_rescue
ENSMUSG00000084909	0.00e+00	NA	NA	NA	NA	NA	4930528G23Rik	WT_rescue
ENSMUSG00000084910	2.15e+00	-6.73e-01	1.865	-3.61e-01	7.18e-01	NA	C630043F03Rik	WT_rescue
ENSMUSG00000084911	2.86e-01	9.07e-01	3.993	2.27e-01	8.20e-01	NA	Gm16185	WT_rescue
ENSMUSG00000084913	0.00e+00	NA	NA	NA	NA	NA	Gm7616	WT_rescue
ENSMUSG00000084915	1.20e+01	-5.83e-01	0.907	-6.43e-01	5.21e-01	7.10e-01	C230037L18Rik	WT_rescue
ENSMUSG00000084916	0.00e+00	NA	NA	NA	NA	NA	Gm11656	WT_rescue
ENSMUSG00000084917	8.37e-02	1.28e+00	4.011	3.20e-01	7.49e-01	NA	Gm17477	WT_rescue
ENSMUSG00000084918	4.18e-02	8.08e-01	4.031	2.00e-01	8.41e-01	NA	Gm12708	WT_rescue
ENSMUSG00000084919	5.59e-01	-1.09e+00	3.932	-2.77e-01	7.82e-01	NA	Ptprtos	WT_rescue
ENSMUSG00000084920	0.00e+00	NA	NA	NA	NA	NA	Gm15230	WT_rescue
ENSMUSG00000084921	6.20e-01	-9.61e-02	3.611	-2.66e-02	9.79e-01	NA	Gm13838	WT_rescue
ENSMUSG00000084923	0.00e+00	NA	NA	NA	NA	NA	Gm15611	WT_rescue
ENSMUSG00000084924	0.00e+00	NA	NA	NA	NA	NA	Vmn1r-ps103	WT_rescue
ENSMUSG00000084925	9.43e-01	4.39e-01	3.051	1.44e-01	8.86e-01	NA	1810062O18Rik	WT_rescue
ENSMUSG00000084927	0.00e+00	NA	NA	NA	NA	NA	Slco1a7	WT_rescue
ENSMUSG00000084929	1.73e-01	-8.93e-01	4.055	-2.20e-01	8.26e-01	NA	Foxo6os	WT_rescue
ENSMUSG00000084930	0.00e+00	NA	NA	NA	NA	NA	Gm11706	WT_rescue
ENSMUSG00000084932	4.18e-02	8.08e-01	4.031	2.00e-01	8.41e-01	NA	Gm15156	WT_rescue
ENSMUSG00000084933	5.37e-01	1.78e+00	3.977	4.47e-01	6.55e-01	NA	Gm13962	WT_rescue
ENSMUSG00000084934	0.00e+00	NA	NA	NA	NA	NA	Gm16035	WT_rescue
ENSMUSG00000084935	0.00e+00	NA	NA	NA	NA	NA	Gm14161	WT_rescue
ENSMUSG00000084936	0.00e+00	NA	NA	NA	NA	NA	Gm11583	WT_rescue
ENSMUSG00000084937	0.00e+00	NA	NA	NA	NA	NA	Gm11228	WT_rescue
ENSMUSG00000084938	4.69e+00	6.84e-01	1.443	4.74e-01	6.35e-01	NA	BB557941	WT_rescue
ENSMUSG00000084939	7.44e-01	-2.84e+00	3.949	-7.20e-01	4.72e-01	NA	Gm830	WT_rescue
ENSMUSG00000084940	0.00e+00	NA	NA	NA	NA	NA	Gm15935	WT_rescue
ENSMUSG00000084941	9.14e+00	9.93e-01	1.424	6.98e-01	4.85e-01	NA	Gm11944	WT_rescue
ENSMUSG00000084942	0.00e+00	NA	NA	NA	NA	NA	7330404K18Rik	WT_rescue
ENSMUSG00000084944	0.00e+00	NA	NA	NA	NA	NA	Gm14684	WT_rescue
ENSMUSG00000084945	0.00e+00	NA	NA	NA	NA	NA	C030037F17Rik	WT_rescue
ENSMUSG00000084946	1.45e+00	-1.62e+00	2.979	-5.43e-01	5.87e-01	NA	Dlx1as	WT_rescue
ENSMUSG00000084947	0.00e+00	NA	NA	NA	NA	NA	Gm15594	WT_rescue
ENSMUSG00000084948	0.00e+00	NA	NA	NA	NA	NA	1700061H18Rik	WT_rescue
ENSMUSG00000084949	1.31e+01	1.97e-01	0.831	2.38e-01	8.12e-01	9.03e-01	Gm16249	WT_rescue
ENSMUSG00000084950	1.97e+01	-5.37e-01	0.687	-7.82e-01	4.34e-01	6.44e-01	Gm5577	WT_rescue
ENSMUSG00000084951	8.37e-02	1.28e+00	4.011	3.20e-01	7.49e-01	NA	Mipepos	WT_rescue
ENSMUSG00000084954	0.00e+00	NA	NA	NA	NA	NA	Gm16351	WT_rescue
ENSMUSG00000084955	0.00e+00	NA	NA	NA	NA	NA	Gm14349	WT_rescue
ENSMUSG00000084957	2.72e+02	9.92e-01	0.240	4.13e+00	3.65e-05	5.17e-04	Bbip1	WT_rescue
ENSMUSG00000084959	0.00e+00	NA	NA	NA	NA	NA	4933407I08Rik	WT_rescue
ENSMUSG00000084960	3.02e+00	9.96e-01	1.772	5.62e-01	5.74e-01	NA	B430010I23Rik	WT_rescue
ENSMUSG00000084962	0.00e+00	NA	NA	NA	NA	NA	Gm11947	WT_rescue
ENSMUSG00000084963	0.00e+00	NA	NA	NA	NA	NA	Gm14936	WT_rescue
ENSMUSG00000084964	7.72e-01	8.47e-01	3.320	2.55e-01	7.99e-01	NA	Gm15503	WT_rescue
ENSMUSG00000084965	0.00e+00	NA	NA	NA	NA	NA	Gm13857	WT_rescue
ENSMUSG00000084966	0.00e+00	NA	NA	NA	NA	NA	2810471M01Rik	WT_rescue
ENSMUSG00000084967	0.00e+00	NA	NA	NA	NA	NA	Gm12296	WT_rescue
ENSMUSG00000084968	6.13e+00	-8.83e-01	1.161	-7.61e-01	4.47e-01	NA	Gm12743	WT_rescue
ENSMUSG00000084969	0.00e+00	NA	NA	NA	NA	NA	Gm11205	WT_rescue
ENSMUSG00000084970	1.67e-01	1.86e+00	3.995	4.65e-01	6.42e-01	NA	1700060J05Rik	WT_rescue
ENSMUSG00000084971	0.00e+00	NA	NA	NA	NA	NA	4930579D09Rik	WT_rescue
ENSMUSG00000084973	6.63e+00	7.14e-01	1.365	5.23e-01	6.01e-01	NA	Gm13848	WT_rescue
ENSMUSG00000084974	1.14e+00	3.96e-01	2.933	1.35e-01	8.93e-01	NA	Gm15567	WT_rescue
ENSMUSG00000084978	0.00e+00	NA	NA	NA	NA	NA	Gm11655	WT_rescue
ENSMUSG00000084979	0.00e+00	NA	NA	NA	NA	NA	Gm16267	WT_rescue
ENSMUSG00000084980	6.83e-01	9.08e-01	3.208	2.83e-01	7.77e-01	NA	Slc36a1os	WT_rescue
ENSMUSG00000084981	8.84e-01	3.33e-01	3.174	1.05e-01	9.17e-01	NA	Gm15962	WT_rescue
ENSMUSG00000084982	0.00e+00	NA	NA	NA	NA	NA	Gm15275	WT_rescue
ENSMUSG00000084983	0.00e+00	NA	NA	NA	NA	NA	Gm11789	WT_rescue
ENSMUSG00000084984	0.00e+00	NA	NA	NA	NA	NA	Far1os	WT_rescue
ENSMUSG00000084985	1.19e-01	-8.60e-01	4.056	-2.12e-01	8.32e-01	NA	Gm16135	WT_rescue
ENSMUSG00000084986	5.97e-01	3.37e-01	3.941	8.54e-02	9.32e-01	NA	Gm16224	WT_rescue
ENSMUSG00000084987	0.00e+00	NA	NA	NA	NA	NA	Gm13134	WT_rescue
ENSMUSG00000084989	1.61e-01	-1.43e-01	4.029	-3.54e-02	9.72e-01	NA	Crocc2	WT_rescue
ENSMUSG00000084990	0.00e+00	NA	NA	NA	NA	NA	Gm14549	WT_rescue
ENSMUSG00000084991	0.00e+00	NA	NA	NA	NA	NA	Gm16260	WT_rescue
ENSMUSG00000084992	0.00e+00	NA	NA	NA	NA	NA	Gm13842	WT_rescue
ENSMUSG00000084993	0.00e+00	NA	NA	NA	NA	NA	Gm12305	WT_rescue
ENSMUSG00000084995	0.00e+00	NA	NA	NA	NA	NA	Lyzl4os	WT_rescue
ENSMUSG00000084996	0.00e+00	NA	NA	NA	NA	NA	Gm11419	WT_rescue
ENSMUSG00000084997	0.00e+00	NA	NA	NA	NA	NA	Gm15471	WT_rescue
ENSMUSG00000084998	8.19e+00	1.03e+00	1.252	8.24e-01	4.10e-01	NA	Gm16279	WT_rescue
ENSMUSG00000084999	4.82e-01	-3.61e-01	3.952	-9.13e-02	9.27e-01	NA	Gm15839	WT_rescue
ENSMUSG00000085000	0.00e+00	NA	NA	NA	NA	NA	Gm14553	WT_rescue
ENSMUSG00000085001	0.00e+00	NA	NA	NA	NA	NA	Rapgef4os2	WT_rescue
ENSMUSG00000085002	0.00e+00	NA	NA	NA	NA	NA	Gm12984	WT_rescue
ENSMUSG00000085003	0.00e+00	NA	NA	NA	NA	NA	Pip5k1bos	WT_rescue
ENSMUSG00000085004	0.00e+00	NA	NA	NA	NA	NA	5430427M07Rik	WT_rescue
ENSMUSG00000085006	0.00e+00	NA	NA	NA	NA	NA	BC021767	WT_rescue
ENSMUSG00000085007	2.63e+00	1.45e-01	1.842	7.88e-02	9.37e-01	NA	Smim43	WT_rescue
ENSMUSG00000085008	1.09e+01	1.14e+00	0.942	1.21e+00	2.27e-01	4.35e-01	Dbhos	WT_rescue
ENSMUSG00000085009	4.18e-02	8.08e-01	4.031	2.00e-01	8.41e-01	NA	Gm12977	WT_rescue
ENSMUSG00000085010	0.00e+00	NA	NA	NA	NA	NA	Gssos1	WT_rescue
ENSMUSG00000085012	2.38e+00	-7.75e-01	2.012	-3.85e-01	7.00e-01	NA	Gm15492	WT_rescue
ENSMUSG00000085014	0.00e+00	NA	NA	NA	NA	NA	Gm13490	WT_rescue
ENSMUSG00000085015	0.00e+00	NA	NA	NA	NA	NA	Gm14424	WT_rescue
ENSMUSG00000085016	0.00e+00	NA	NA	NA	NA	NA	Gm11335	WT_rescue
ENSMUSG00000085017	0.00e+00	NA	NA	NA	NA	NA	Gm13412	WT_rescue
ENSMUSG00000085019	0.00e+00	NA	NA	NA	NA	NA	Pard3bos2	WT_rescue
ENSMUSG00000085020	1.73e-01	-8.93e-01	4.055	-2.20e-01	8.26e-01	NA	2310081O03Rik	WT_rescue
ENSMUSG00000085021	0.00e+00	NA	NA	NA	NA	NA	Gm12051	WT_rescue
ENSMUSG00000085022	8.37e-02	1.28e+00	4.011	3.20e-01	7.49e-01	NA	Gm5860	WT_rescue
ENSMUSG00000085023	8.37e-02	1.28e+00	4.011	3.20e-01	7.49e-01	NA	Gm12744	WT_rescue
ENSMUSG00000085024	5.42e+00	2.62e+00	1.398	1.88e+00	6.07e-02	NA	C230035I16Rik	WT_rescue
ENSMUSG00000085025	4.18e-02	8.08e-01	4.031	2.00e-01	8.41e-01	NA	Gm13715	WT_rescue
ENSMUSG00000085026	0.00e+00	NA	NA	NA	NA	NA	Srrm3os	WT_rescue
ENSMUSG00000085027	0.00e+00	NA	NA	NA	NA	NA	Gm11840	WT_rescue
ENSMUSG00000085028	4.24e-01	1.25e+00	3.984	3.13e-01	7.55e-01	NA	Slc2a4rg-ps	WT_rescue
ENSMUSG00000085029	0.00e+00	NA	NA	NA	NA	NA	Gm13569	WT_rescue
ENSMUSG00000085030	8.24e+00	-5.28e-01	0.998	-5.29e-01	5.97e-01	NA	2810455O05Rik	WT_rescue
ENSMUSG00000085032	0.00e+00	NA	NA	NA	NA	NA	Gm11217	WT_rescue
ENSMUSG00000085033	2.09e-01	2.06e+00	3.990	5.16e-01	6.06e-01	NA	Gm11646	WT_rescue
ENSMUSG00000085034	0.00e+00	NA	NA	NA	NA	NA	Gm11240	WT_rescue
ENSMUSG00000085035	4.18e-02	8.08e-01	4.031	2.00e-01	8.41e-01	NA	Gm12031	WT_rescue
ENSMUSG00000085036	0.00e+00	NA	NA	NA	NA	NA	Gm14011	WT_rescue
ENSMUSG00000085037	5.07e+01	7.10e-02	0.444	1.60e-01	8.73e-01	9.36e-01	4933421O10Rik	WT_rescue
ENSMUSG00000085039	1.70e+00	-7.01e-01	2.240	-3.13e-01	7.54e-01	NA	Gm15927	WT_rescue
ENSMUSG00000085041	0.00e+00	NA	NA	NA	NA	NA	BB031773	WT_rescue
ENSMUSG00000085042	0.00e+00	NA	NA	NA	NA	NA	Abhd11os	WT_rescue
ENSMUSG00000085043	0.00e+00	NA	NA	NA	NA	NA	Gm13184	WT_rescue
ENSMUSG00000085044	0.00e+00	NA	NA	NA	NA	NA	1700109G15Rik	WT_rescue
ENSMUSG00000085046	0.00e+00	NA	NA	NA	NA	NA	Gm11467	WT_rescue
ENSMUSG00000085047	0.00e+00	NA	NA	NA	NA	NA	Gm13026	WT_rescue
ENSMUSG00000085048	0.00e+00	NA	NA	NA	NA	NA	Gm15537	WT_rescue
ENSMUSG00000085049	0.00e+00	NA	NA	NA	NA	NA	Parvaos	WT_rescue
ENSMUSG00000085051	0.00e+00	NA	NA	NA	NA	NA	Gm11542	WT_rescue
ENSMUSG00000085053	0.00e+00	NA	NA	NA	NA	NA	Gm14809	WT_rescue
ENSMUSG00000085054	2.67e+01	-1.29e+00	0.716	-1.80e+00	7.12e-02	1.99e-01	Gm15834	WT_rescue
ENSMUSG00000085055	0.00e+00	NA	NA	NA	NA	NA	Gm15958	WT_rescue
ENSMUSG00000085057	0.00e+00	NA	NA	NA	NA	NA	Gm13415	WT_rescue
ENSMUSG00000085058	0.00e+00	NA	NA	NA	NA	NA	8030453O22Rik	WT_rescue
ENSMUSG00000085059	0.00e+00	NA	NA	NA	NA	NA	Gm11750	WT_rescue
ENSMUSG00000085060	0.00e+00	NA	NA	NA	NA	NA	E330016L19Rik	WT_rescue
ENSMUSG00000085063	4.18e-02	8.08e-01	4.031	2.00e-01	8.41e-01	NA	Gm16024	WT_rescue
ENSMUSG00000085066	0.00e+00	NA	NA	NA	NA	NA	Gm4989	WT_rescue
ENSMUSG00000085067	0.00e+00	NA	NA	NA	NA	NA	Gm15631	WT_rescue
ENSMUSG00000085068	1.19e-01	-8.60e-01	4.056	-2.12e-01	8.32e-01	NA	Gm15895	WT_rescue
ENSMUSG00000085069	0.00e+00	NA	NA	NA	NA	NA	Prdm16os	WT_rescue
ENSMUSG00000085070	0.00e+00	NA	NA	NA	NA	NA	Gm13211	WT_rescue
ENSMUSG00000085071	0.00e+00	NA	NA	NA	NA	NA	Gm14066	WT_rescue
ENSMUSG00000085072	1.13e+00	3.78e+00	3.206	1.18e+00	2.38e-01	NA	Ict1os	WT_rescue
ENSMUSG00000085073	0.00e+00	NA	NA	NA	NA	NA	Gm14562	WT_rescue
ENSMUSG00000085074	0.00e+00	NA	NA	NA	NA	NA	Gm11494	WT_rescue
ENSMUSG00000085075	0.00e+00	NA	NA	NA	NA	NA	Gm15669	WT_rescue
ENSMUSG00000085077	0.00e+00	NA	NA	NA	NA	NA	1700049E15Rik	WT_rescue
ENSMUSG00000085078	0.00e+00	NA	NA	NA	NA	NA	C030013C21Rik	WT_rescue
ENSMUSG00000085079	0.00e+00	NA	NA	NA	NA	NA	Khdc1b	WT_rescue
ENSMUSG00000085080	0.00e+00	NA	NA	NA	NA	NA	2310044K18Rik	WT_rescue
ENSMUSG00000085081	0.00e+00	NA	NA	NA	NA	NA	Rptoros	WT_rescue
ENSMUSG00000085082	0.00e+00	NA	NA	NA	NA	NA	Gm16330	WT_rescue
ENSMUSG00000085083	0.00e+00	NA	NA	NA	NA	NA	Gm11615	WT_rescue
ENSMUSG00000085084	5.14e+00	2.21e+00	1.568	1.41e+00	1.58e-01	NA	4930570G19Rik	WT_rescue
ENSMUSG00000085085	1.19e+01	9.53e-01	0.915	1.04e+00	2.98e-01	5.09e-01	1700086P04Rik	WT_rescue
ENSMUSG00000085087	1.67e+01	1.71e+00	0.771	2.22e+00	2.66e-02	9.75e-02	Gm13528	WT_rescue
ENSMUSG00000085088	0.00e+00	NA	NA	NA	NA	NA	4931413K12Rik	WT_rescue
ENSMUSG00000085089	2.02e-01	3.33e-01	4.010	8.31e-02	9.34e-01	NA	Arhgap15os	WT_rescue
ENSMUSG00000085090	0.00e+00	NA	NA	NA	NA	NA	Gm12711	WT_rescue
ENSMUSG00000085091	0.00e+00	NA	NA	NA	NA	NA	Egfros	WT_rescue
ENSMUSG00000085093	2.90e+00	-1.85e+00	1.943	-9.51e-01	3.42e-01	NA	Gm12737	WT_rescue
ENSMUSG00000085094	0.00e+00	NA	NA	NA	NA	NA	Gm15692	WT_rescue
ENSMUSG00000085095	1.84e+01	7.30e-01	0.823	8.86e-01	3.76e-01	5.90e-01	Gm15635	WT_rescue
ENSMUSG00000085097	0.00e+00	NA	NA	NA	NA	NA	Gm13049	WT_rescue
ENSMUSG00000085099	4.24e-01	1.25e+00	3.984	3.13e-01	7.55e-01	NA	Gm16288	WT_rescue
ENSMUSG00000085100	0.00e+00	NA	NA	NA	NA	NA	Gm13324	WT_rescue
ENSMUSG00000085101	5.82e+00	6.20e-01	1.199	5.17e-01	6.05e-01	NA	Platr16	WT_rescue
ENSMUSG00000085102	8.37e-02	1.28e+00	4.011	3.20e-01	7.49e-01	NA	1700010K24Rik	WT_rescue
ENSMUSG00000085103	2.09e-01	2.06e+00	3.990	5.16e-01	6.06e-01	NA	Gm16357	WT_rescue
ENSMUSG00000085104	0.00e+00	NA	NA	NA	NA	NA	Gm11731	WT_rescue
ENSMUSG00000085105	9.14e+00	-4.48e-01	1.062	-4.22e-01	6.73e-01	NA	Gm12758	WT_rescue
ENSMUSG00000085106	4.18e-02	8.08e-01	4.031	2.00e-01	8.41e-01	NA	Gm16000	WT_rescue
ENSMUSG00000085107	0.00e+00	NA	NA	NA	NA	NA	Gm4764	WT_rescue
ENSMUSG00000085108	3.50e-01	2.53e+00	3.981	6.34e-01	5.26e-01	NA	Saxo1os	WT_rescue
ENSMUSG00000085109	0.00e+00	NA	NA	NA	NA	NA	Gm15356	WT_rescue
ENSMUSG00000085110	0.00e+00	NA	NA	NA	NA	NA	Gm13920	WT_rescue
ENSMUSG00000085111	1.03e+00	3.96e-01	3.002	1.32e-01	8.95e-01	NA	Ascl4	WT_rescue
ENSMUSG00000085112	7.19e+00	1.56e+00	1.074	1.45e+00	1.47e-01	NA	A530072M11Rik	WT_rescue
ENSMUSG00000085113	8.37e-02	1.28e+00	4.011	3.20e-01	7.49e-01	NA	B130011K05Rik	WT_rescue
ENSMUSG00000085114	0.00e+00	NA	NA	NA	NA	NA	1600025M17Rik	WT_rescue
ENSMUSG00000085115	0.00e+00	NA	NA	NA	NA	NA	Gm11197	WT_rescue
ENSMUSG00000085116	4.18e-02	8.08e-01	4.031	2.00e-01	8.41e-01	NA	Gm2735	WT_rescue
ENSMUSG00000085118	0.00e+00	NA	NA	NA	NA	NA	Gm15774	WT_rescue
ENSMUSG00000085120	0.00e+00	NA	NA	NA	NA	NA	Gm16086	WT_rescue
ENSMUSG00000085121	0.00e+00	NA	NA	NA	NA	NA	5730437C11Rik	WT_rescue
ENSMUSG00000085122	0.00e+00	NA	NA	NA	NA	NA	4933404K08Rik	WT_rescue
ENSMUSG00000085123	0.00e+00	NA	NA	NA	NA	NA	Rubie	WT_rescue
ENSMUSG00000085124	0.00e+00	NA	NA	NA	NA	NA	Gm12766	WT_rescue
ENSMUSG00000085125	3.00e-01	2.39e+00	3.984	5.99e-01	5.49e-01	NA	Gm16070	WT_rescue
ENSMUSG00000085126	0.00e+00	NA	NA	NA	NA	NA	Gm12589	WT_rescue
ENSMUSG00000085127	0.00e+00	NA	NA	NA	NA	NA	4930444E06Rik	WT_rescue
ENSMUSG00000085129	1.64e+00	2.50e+00	2.735	9.14e-01	3.61e-01	NA	5031425F14Rik	WT_rescue
ENSMUSG00000085130	0.00e+00	NA	NA	NA	NA	NA	Gm11417	WT_rescue
ENSMUSG00000085132	0.00e+00	NA	NA	NA	NA	NA	Gm12265	WT_rescue
ENSMUSG00000085133	1.81e+02	-4.98e-01	0.295	-1.69e+00	9.19e-02	2.37e-01	B930095G15Rik	WT_rescue
ENSMUSG00000085134	0.00e+00	NA	NA	NA	NA	NA	Gm11659	WT_rescue
ENSMUSG00000085135	3.75e-01	-4.37e-01	3.976	-1.10e-01	9.12e-01	NA	Lrrc55os	WT_rescue
ENSMUSG00000085139	0.00e+00	NA	NA	NA	NA	NA	Sertm2	WT_rescue
ENSMUSG00000085141	1.11e+00	2.20e+00	3.756	5.87e-01	5.57e-01	NA	Gm13429	WT_rescue
ENSMUSG00000085142	0.00e+00	NA	NA	NA	NA	NA	Gm12702	WT_rescue
ENSMUSG00000085143	2.78e+00	5.00e+00	2.319	2.16e+00	3.10e-02	NA	Gm11520	WT_rescue
ENSMUSG00000085145	0.00e+00	NA	NA	NA	NA	NA	Gm11614	WT_rescue
ENSMUSG00000085146	0.00e+00	NA	NA	NA	NA	NA	Eif2c5	WT_rescue
ENSMUSG00000085148	4.62e+01	1.82e-01	0.500	3.64e-01	7.16e-01	8.47e-01	Mir22hg	WT_rescue
ENSMUSG00000085150	0.00e+00	NA	NA	NA	NA	NA	Gm16346	WT_rescue
ENSMUSG00000085151	1.94e+01	-2.69e-01	0.659	-4.09e-01	6.83e-01	8.26e-01	1110018N20Rik	WT_rescue
ENSMUSG00000085152	2.84e+01	2.44e+00	0.610	3.99e+00	6.60e-05	8.44e-04	Gm11496	WT_rescue
ENSMUSG00000085154	7.06e+00	1.08e+00	1.186	9.09e-01	3.63e-01	NA	C130046K22Rik	WT_rescue
ENSMUSG00000085155	0.00e+00	NA	NA	NA	NA	NA	Gm11780	WT_rescue
ENSMUSG00000085156	2.08e+02	6.70e-01	0.300	2.24e+00	2.54e-02	9.43e-02	Snhg15	WT_rescue
ENSMUSG00000085157	0.00e+00	NA	NA	NA	NA	NA	4930515L19Rik	WT_rescue
ENSMUSG00000085158	7.36e+00	1.03e+00	1.327	7.73e-01	4.39e-01	NA	Gm14264	WT_rescue
ENSMUSG00000085160	0.00e+00	NA	NA	NA	NA	NA	Gm13617	WT_rescue
ENSMUSG00000085161	0.00e+00	NA	NA	NA	NA	NA	Gm7580	WT_rescue
ENSMUSG00000085162	0.00e+00	NA	NA	NA	NA	NA	Gm12295	WT_rescue
ENSMUSG00000085165	2.12e+00	1.61e+00	2.023	7.94e-01	4.27e-01	NA	Gm12089	WT_rescue
ENSMUSG00000085166	0.00e+00	NA	NA	NA	NA	NA	Gm15522	WT_rescue
ENSMUSG00000085167	0.00e+00	NA	NA	NA	NA	NA	Gm12063	WT_rescue
ENSMUSG00000085168	0.00e+00	NA	NA	NA	NA	NA	Gm16252	WT_rescue
ENSMUSG00000085169	7.04e+00	-6.29e-02	1.109	-5.67e-02	9.55e-01	NA	Gm10785	WT_rescue
ENSMUSG00000085170	0.00e+00	NA	NA	NA	NA	NA	Lrrc75aos1	WT_rescue
ENSMUSG00000085171	0.00e+00	NA	NA	NA	NA	NA	D830026I12Rik	WT_rescue
ENSMUSG00000085172	5.73e+00	2.88e+00	1.483	1.94e+00	5.24e-02	NA	Gm6542	WT_rescue
ENSMUSG00000085173	0.00e+00	NA	NA	NA	NA	NA	Gm2869	WT_rescue
ENSMUSG00000085174	0.00e+00	NA	NA	NA	NA	NA	Gm16206	WT_rescue
ENSMUSG00000085175	1.33e+01	1.30e-01	0.825	1.58e-01	8.75e-01	9.36e-01	Gm11423	WT_rescue
ENSMUSG00000085176	0.00e+00	NA	NA	NA	NA	NA	Gm15397	WT_rescue
ENSMUSG00000085177	0.00e+00	NA	NA	NA	NA	NA	Gm11209	WT_rescue
ENSMUSG00000085178	0.00e+00	NA	NA	NA	NA	NA	Kdm6bos	WT_rescue
ENSMUSG00000085179	0.00e+00	NA	NA	NA	NA	NA	Gm13645	WT_rescue
ENSMUSG00000085180	5.02e-01	2.91e+00	3.976	7.32e-01	4.64e-01	NA	AI838599	WT_rescue
ENSMUSG00000085181	0.00e+00	NA	NA	NA	NA	NA	Gm12709	WT_rescue
ENSMUSG00000085182	8.37e-02	1.28e+00	4.011	3.20e-01	7.49e-01	NA	Gm13596	WT_rescue
ENSMUSG00000085183	8.37e-02	1.28e+00	4.011	3.20e-01	7.49e-01	NA	Wincr1	WT_rescue
ENSMUSG00000085184	1.49e+01	-5.39e-02	0.746	-7.23e-02	9.42e-01	9.74e-01	4933439K11Rik	WT_rescue
ENSMUSG00000085185	0.00e+00	NA	NA	NA	NA	NA	BC028777	WT_rescue
ENSMUSG00000085187	0.00e+00	NA	NA	NA	NA	NA	Gm13860	WT_rescue
ENSMUSG00000085188	0.00e+00	NA	NA	NA	NA	NA	Gm11368	WT_rescue
ENSMUSG00000085189	2.15e-01	-1.75e-01	4.028	-4.35e-02	9.65e-01	NA	Gm11963	WT_rescue
ENSMUSG00000085192	0.00e+00	NA	NA	NA	NA	NA	Gm12195	WT_rescue
ENSMUSG00000085193	0.00e+00	NA	NA	NA	NA	NA	Gm13322	WT_rescue
ENSMUSG00000085194	4.18e-02	8.08e-01	4.031	2.00e-01	8.41e-01	NA	Platr32	WT_rescue
ENSMUSG00000085196	2.68e+00	-9.21e-01	2.182	-4.22e-01	6.73e-01	NA	Gm14963	WT_rescue
ENSMUSG00000085197	0.00e+00	NA	NA	NA	NA	NA	1700125H03Rik	WT_rescue
ENSMUSG00000085198	0.00e+00	NA	NA	NA	NA	NA	4933416E03Rik	WT_rescue
ENSMUSG00000085199	0.00e+00	NA	NA	NA	NA	NA	Gm15346	WT_rescue
ENSMUSG00000085201	8.37e-02	1.28e+00	4.011	3.20e-01	7.49e-01	NA	Nr6a1os	WT_rescue
ENSMUSG00000085202	0.00e+00	NA	NA	NA	NA	NA	Gm15620	WT_rescue
ENSMUSG00000085203	0.00e+00	NA	NA	NA	NA	NA	Gm12927	WT_rescue
ENSMUSG00000085204	4.17e-01	-1.12e-01	3.965	-2.83e-02	9.77e-01	NA	Gm15327	WT_rescue
ENSMUSG00000085205	0.00e+00	NA	NA	NA	NA	NA	Gm13185	WT_rescue
ENSMUSG00000085206	8.37e-02	1.28e+00	4.011	3.20e-01	7.49e-01	NA	Gm13380	WT_rescue
ENSMUSG00000085207	3.94e+00	-5.83e-01	1.684	-3.46e-01	7.29e-01	NA	Gm11767	WT_rescue
ENSMUSG00000085208	2.85e+02	-5.54e-01	0.230	-2.41e+00	1.62e-02	6.78e-02	Brip1os	WT_rescue
ENSMUSG00000085209	0.00e+00	NA	NA	NA	NA	NA	Gm12637	WT_rescue
ENSMUSG00000085211	3.98e-01	-1.16e+00	3.982	-2.92e-01	7.70e-01	NA	B430219N15Rik	WT_rescue
ENSMUSG00000085213	9.60e-01	2.39e+00	3.514	6.80e-01	4.96e-01	NA	Gm13091	WT_rescue
ENSMUSG00000085217	0.00e+00	NA	NA	NA	NA	NA	6030471H07Rik	WT_rescue
ENSMUSG00000085218	1.85e+01	6.41e-01	0.685	9.35e-01	3.50e-01	5.63e-01	BB218582	WT_rescue
ENSMUSG00000085221	0.00e+00	NA	NA	NA	NA	NA	Gm11309	WT_rescue
ENSMUSG00000085222	0.00e+00	NA	NA	NA	NA	NA	Gm13974	WT_rescue
ENSMUSG00000085223	0.00e+00	NA	NA	NA	NA	NA	Gm11210	WT_rescue
ENSMUSG00000085224	0.00e+00	NA	NA	NA	NA	NA	Gm13425	WT_rescue
ENSMUSG00000085225	0.00e+00	NA	NA	NA	NA	NA	Gm14637	WT_rescue
ENSMUSG00000085226	0.00e+00	NA	NA	NA	NA	NA	Gm7855	WT_rescue
ENSMUSG00000085227	1.47e+01	1.63e+00	0.882	1.84e+00	6.54e-02	1.88e-01	6330418K02Rik	WT_rescue
ENSMUSG00000085228	1.20e+00	-1.29e+00	3.177	-4.06e-01	6.85e-01	NA	Gm14376	WT_rescue
ENSMUSG00000085229	0.00e+00	NA	NA	NA	NA	NA	Gm11672	WT_rescue
ENSMUSG00000085230	0.00e+00	NA	NA	NA	NA	NA	Gm16013	WT_rescue
ENSMUSG00000085232	0.00e+00	NA	NA	NA	NA	NA	Gm11962	WT_rescue
ENSMUSG00000085234	5.65e-01	8.91e-02	3.941	2.26e-02	9.82e-01	NA	Gm15614	WT_rescue
ENSMUSG00000085235	0.00e+00	NA	NA	NA	NA	NA	Gm12576	WT_rescue
ENSMUSG00000085236	6.06e+00	3.48e+00	1.726	2.02e+00	4.35e-02	NA	2610206C17Rik	WT_rescue
ENSMUSG00000085237	0.00e+00	NA	NA	NA	NA	NA	Gm15406	WT_rescue
ENSMUSG00000085238	0.00e+00	NA	NA	NA	NA	NA	4930479D17Rik	WT_rescue
ENSMUSG00000085239	0.00e+00	NA	NA	NA	NA	NA	Gm12150	WT_rescue
ENSMUSG00000085240	0.00e+00	NA	NA	NA	NA	NA	Gm12119	WT_rescue
ENSMUSG00000085241	5.41e+01	4.74e-01	0.535	8.87e-01	3.75e-01	5.90e-01	Snhg3	WT_rescue
ENSMUSG00000085242	0.00e+00	NA	NA	NA	NA	NA	Gm11537	WT_rescue
ENSMUSG00000085244	0.00e+00	NA	NA	NA	NA	NA	Spag17os	WT_rescue
ENSMUSG00000085245	0.00e+00	NA	NA	NA	NA	NA	Gm11713	WT_rescue
ENSMUSG00000085246	1.06e+00	-8.81e-01	2.961	-2.97e-01	7.66e-01	NA	Gm15893	WT_rescue
ENSMUSG00000085247	0.00e+00	NA	NA	NA	NA	NA	4930545L23Rik	WT_rescue
ENSMUSG00000085248	0.00e+00	NA	NA	NA	NA	NA	Gm11587	WT_rescue
ENSMUSG00000085250	5.36e-01	-5.42e-01	3.808	-1.42e-01	8.87e-01	NA	Gm15234	WT_rescue
ENSMUSG00000085251	0.00e+00	NA	NA	NA	NA	NA	Gm12326	WT_rescue
ENSMUSG00000085252	0.00e+00	NA	NA	NA	NA	NA	8430437L04Rik	WT_rescue
ENSMUSG00000085253	0.00e+00	NA	NA	NA	NA	NA	Gm16833	WT_rescue
ENSMUSG00000085254	0.00e+00	NA	NA	NA	NA	NA	Gm15881	WT_rescue
ENSMUSG00000085255	3.12e+00	1.85e+00	1.693	1.10e+00	2.73e-01	NA	Taco1os	WT_rescue
ENSMUSG00000085256	1.29e+00	-1.04e+00	2.709	-3.83e-01	7.02e-01	NA	Dmrta2os	WT_rescue
ENSMUSG00000085257	0.00e+00	NA	NA	NA	NA	NA	Gm13264	WT_rescue
ENSMUSG00000085260	7.35e+00	7.56e-01	1.179	6.41e-01	5.21e-01	NA	Med9os	WT_rescue
ENSMUSG00000085261	0.00e+00	NA	NA	NA	NA	NA	Gm13814	WT_rescue
ENSMUSG00000085262	3.46e-01	2.52e+00	3.982	6.33e-01	5.27e-01	NA	Gm11574	WT_rescue
ENSMUSG00000085263	0.00e+00	NA	NA	NA	NA	NA	1700125G02Rik	WT_rescue
ENSMUSG00000085264	0.00e+00	NA	NA	NA	NA	NA	Gm15581	WT_rescue
ENSMUSG00000085265	0.00e+00	NA	NA	NA	NA	NA	Nell1os	WT_rescue
ENSMUSG00000085267	0.00e+00	NA	NA	NA	NA	NA	Gm14235	WT_rescue
ENSMUSG00000085269	0.00e+00	NA	NA	NA	NA	NA	Gm15777	WT_rescue
ENSMUSG00000085271	4.21e+01	7.74e-01	0.511	1.51e+00	1.30e-01	3.00e-01	E130006D01Rik	WT_rescue
ENSMUSG00000085272	2.48e-01	-8.93e-01	4.055	-2.20e-01	8.26e-01	NA	Sbk3	WT_rescue
ENSMUSG00000085274	0.00e+00	NA	NA	NA	NA	NA	BC046401	WT_rescue
ENSMUSG00000085275	4.18e-02	8.08e-01	4.031	2.00e-01	8.41e-01	NA	Gm14487	WT_rescue
ENSMUSG00000085276	0.00e+00	NA	NA	NA	NA	NA	Gm15812	WT_rescue
ENSMUSG00000085277	0.00e+00	NA	NA	NA	NA	NA	Gm13943	WT_rescue
ENSMUSG00000085278	0.00e+00	NA	NA	NA	NA	NA	Gm12841	WT_rescue
ENSMUSG00000085279	9.20e-01	-5.45e-01	3.144	-1.73e-01	8.62e-01	NA	Gm15965	WT_rescue
ENSMUSG00000085280	0.00e+00	NA	NA	NA	NA	NA	Gm16151	WT_rescue
ENSMUSG00000085281	0.00e+00	NA	NA	NA	NA	NA	Gm13316	WT_rescue
ENSMUSG00000085282	5.55e+01	-6.09e-01	0.466	-1.31e+00	1.92e-01	3.90e-01	Gm15663	WT_rescue
ENSMUSG00000085284	0.00e+00	NA	NA	NA	NA	NA	Gm16189	WT_rescue
ENSMUSG00000085285	7.80e-01	-2.95e-01	3.302	-8.94e-02	9.29e-01	NA	Gm14968	WT_rescue
ENSMUSG00000085286	0.00e+00	NA	NA	NA	NA	NA	Ube4bos3	WT_rescue
ENSMUSG00000085287	1.43e+00	-8.82e-01	2.623	-3.36e-01	7.37e-01	NA	4833418N02Rik	WT_rescue
ENSMUSG00000085288	0.00e+00	NA	NA	NA	NA	NA	Gm16356	WT_rescue
ENSMUSG00000085289	0.00e+00	NA	NA	NA	NA	NA	Gm15337	WT_rescue
ENSMUSG00000085290	0.00e+00	NA	NA	NA	NA	NA	Gm16129	WT_rescue
ENSMUSG00000085292	0.00e+00	NA	NA	NA	NA	NA	Gm12853	WT_rescue
ENSMUSG00000085293	0.00e+00	NA	NA	NA	NA	NA	Gm13817	WT_rescue
ENSMUSG00000085295	1.11e+00	2.20e+00	3.756	5.87e-01	5.57e-01	NA	4930430E12Rik	WT_rescue
ENSMUSG00000085297	0.00e+00	NA	NA	NA	NA	NA	Gm11651	WT_rescue
ENSMUSG00000085298	8.75e-02	1.28e+00	4.012	3.18e-01	7.51e-01	NA	F730035M05Rik	WT_rescue
ENSMUSG00000085300	0.00e+00	NA	NA	NA	NA	NA	Gm16345	WT_rescue
ENSMUSG00000085301	0.00e+00	NA	NA	NA	NA	NA	Gm12132	WT_rescue
ENSMUSG00000085302	0.00e+00	NA	NA	NA	NA	NA	Trav8-2	WT_rescue
ENSMUSG00000085303	4.65e-01	-2.22e+00	3.984	-5.57e-01	5.78e-01	NA	Gm16751	WT_rescue
ENSMUSG00000085304	0.00e+00	NA	NA	NA	NA	NA	Gm12802	WT_rescue
ENSMUSG00000085305	0.00e+00	NA	NA	NA	NA	NA	Gm12410	WT_rescue
ENSMUSG00000085307	4.66e-01	1.39e+00	3.981	3.50e-01	7.26e-01	NA	Gm11525	WT_rescue
ENSMUSG00000085310	1.26e-01	1.61e+00	4.001	4.02e-01	6.88e-01	NA	Gm11491	WT_rescue
ENSMUSG00000085311	2.11e+00	-1.52e+00	1.933	-7.88e-01	4.31e-01	NA	Gm15445	WT_rescue
ENSMUSG00000085312	4.18e-02	8.08e-01	4.031	2.00e-01	8.41e-01	NA	Gm12763	WT_rescue
ENSMUSG00000085314	0.00e+00	NA	NA	NA	NA	NA	Gm14866	WT_rescue
ENSMUSG00000085315	1.13e+01	5.65e-01	0.984	5.75e-01	5.65e-01	7.44e-01	A430018G15Rik	WT_rescue
ENSMUSG00000085316	4.51e+00	3.23e-01	1.418	2.28e-01	8.20e-01	NA	D330050G23Rik	WT_rescue
ENSMUSG00000085317	1.61e-01	-1.43e-01	4.029	-3.54e-02	9.72e-01	NA	Gssos2	WT_rescue
ENSMUSG00000085318	0.00e+00	NA	NA	NA	NA	NA	Gm12524	WT_rescue
ENSMUSG00000085319	2.51e-01	2.23e+00	3.987	5.59e-01	5.76e-01	NA	Gm13330	WT_rescue
ENSMUSG00000085320	0.00e+00	NA	NA	NA	NA	NA	Gm11548	WT_rescue
ENSMUSG00000085321	5.16e+02	7.70e-01	0.208	3.70e+00	2.13e-04	2.26e-03	4930412F09Rik	WT_rescue
ENSMUSG00000085322	0.00e+00	NA	NA	NA	NA	NA	Gm14261	WT_rescue
ENSMUSG00000085323	0.00e+00	NA	NA	NA	NA	NA	9130410C08Rik	WT_rescue
ENSMUSG00000085324	0.00e+00	NA	NA	NA	NA	NA	Gm11680	WT_rescue
ENSMUSG00000085325	0.00e+00	NA	NA	NA	NA	NA	Gm14974	WT_rescue
ENSMUSG00000085326	0.00e+00	NA	NA	NA	NA	NA	Gm15642	WT_rescue
ENSMUSG00000085327	2.17e+00	-2.12e+00	2.016	-1.05e+00	2.94e-01	NA	Gm16104	WT_rescue
ENSMUSG00000085328	6.86e+01	-1.01e+00	0.563	-1.80e+00	7.24e-02	2.01e-01	Gm17131	WT_rescue
ENSMUSG00000085329	1.71e-01	1.86e+00	3.995	4.66e-01	6.42e-01	NA	2810404F17Rik	WT_rescue
ENSMUSG00000085330	0.00e+00	NA	NA	NA	NA	NA	Gm13417	WT_rescue
ENSMUSG00000085331	0.00e+00	NA	NA	NA	NA	NA	Gm11274	WT_rescue
ENSMUSG00000085333	0.00e+00	NA	NA	NA	NA	NA	1700030A11Rik	WT_rescue
ENSMUSG00000085334	8.80e+01	1.05e+00	0.455	2.31e+00	2.10e-02	8.21e-02	Gm12940	WT_rescue
ENSMUSG00000085335	2.09e-01	2.06e+00	3.990	5.16e-01	6.06e-01	NA	Gm13684	WT_rescue
ENSMUSG00000085336	5.25e+00	-1.14e+00	1.278	-8.90e-01	3.73e-01	NA	Gm11732	WT_rescue
ENSMUSG00000085337	1.26e-01	1.61e+00	4.001	4.02e-01	6.88e-01	NA	Gm15964	WT_rescue
ENSMUSG00000085338	1.23e+00	1.06e+00	2.508	4.23e-01	6.72e-01	NA	2410004I01Rik	WT_rescue
ENSMUSG00000085340	0.00e+00	NA	NA	NA	NA	NA	Gm16335	WT_rescue
ENSMUSG00000085342	2.09e-01	2.06e+00	3.990	5.16e-01	6.06e-01	NA	Gm12254	WT_rescue
ENSMUSG00000085345	1.73e-01	-8.93e-01	4.055	-2.20e-01	8.26e-01	NA	Gm16064	WT_rescue
ENSMUSG00000085347	1.74e+01	-8.08e-01	0.709	-1.14e+00	2.54e-01	4.63e-01	Hk1os	WT_rescue
ENSMUSG00000085348	0.00e+00	NA	NA	NA	NA	NA	Myhas	WT_rescue
ENSMUSG00000085350	0.00e+00	NA	NA	NA	NA	NA	4930529I22Rik	WT_rescue
ENSMUSG00000085351	0.00e+00	NA	NA	NA	NA	NA	Gm12472	WT_rescue
ENSMUSG00000085352	0.00e+00	NA	NA	NA	NA	NA	Gm4128	WT_rescue
ENSMUSG00000085353	0.00e+00	NA	NA	NA	NA	NA	1700092C17Rik	WT_rescue
ENSMUSG00000085354	0.00e+00	NA	NA	NA	NA	NA	Gm2044	WT_rescue
ENSMUSG00000085355	2.61e+01	6.36e-01	0.625	1.02e+00	3.09e-01	5.21e-01	3010003L21Rik	WT_rescue
ENSMUSG00000085357	0.00e+00	NA	NA	NA	NA	NA	Gm13480	WT_rescue
ENSMUSG00000085358	0.00e+00	NA	NA	NA	NA	NA	Gm14437	WT_rescue
ENSMUSG00000085359	0.00e+00	NA	NA	NA	NA	NA	Gm12336	WT_rescue
ENSMUSG00000085360	4.18e-02	8.08e-01	4.031	2.00e-01	8.41e-01	NA	Arhgap27os2	WT_rescue
ENSMUSG00000085361	0.00e+00	NA	NA	NA	NA	NA	Gm16305	WT_rescue
ENSMUSG00000085363	8.37e-02	1.28e+00	4.011	3.20e-01	7.49e-01	NA	Gm15478	WT_rescue
ENSMUSG00000085366	0.00e+00	NA	NA	NA	NA	NA	Gm16358	WT_rescue
ENSMUSG00000085368	0.00e+00	NA	NA	NA	NA	NA	Gm16188	WT_rescue
ENSMUSG00000085369	0.00e+00	NA	NA	NA	NA	NA	9430093N23Rik	WT_rescue
ENSMUSG00000085371	0.00e+00	NA	NA	NA	NA	NA	Gm3160	WT_rescue
ENSMUSG00000085372	0.00e+00	NA	NA	NA	NA	NA	Gm16145	WT_rescue
ENSMUSG00000085375	0.00e+00	NA	NA	NA	NA	NA	Gm12506	WT_rescue
ENSMUSG00000085376	0.00e+00	NA	NA	NA	NA	NA	Gm14508	WT_rescue
ENSMUSG00000085377	0.00e+00	NA	NA	NA	NA	NA	4930551L18Rik	WT_rescue
ENSMUSG00000085378	0.00e+00	NA	NA	NA	NA	NA	Gm11415	WT_rescue
ENSMUSG00000085379	9.86e+01	2.22e-01	0.328	6.77e-01	4.98e-01	6.94e-01	2310058D17Rik	WT_rescue
ENSMUSG00000085380	0.00e+00	NA	NA	NA	NA	NA	E130120K24Rik	WT_rescue
ENSMUSG00000085382	0.00e+00	NA	NA	NA	NA	NA	Gm13861	WT_rescue
ENSMUSG00000085383	0.00e+00	NA	NA	NA	NA	NA	Gm14218	WT_rescue
ENSMUSG00000085385	4.03e+02	2.59e-01	0.261	9.95e-01	3.20e-01	5.32e-01	Snhg17	WT_rescue
ENSMUSG00000085386	0.00e+00	NA	NA	NA	NA	NA	Gm13630	WT_rescue
ENSMUSG00000085387	0.00e+00	NA	NA	NA	NA	NA	A630050E04Rik	WT_rescue
ENSMUSG00000085388	0.00e+00	NA	NA	NA	NA	NA	Ptf1aos	WT_rescue
ENSMUSG00000085389	5.03e+00	1.32e+00	1.474	8.93e-01	3.72e-01	NA	1700003M07Rik	WT_rescue
ENSMUSG00000085390	0.00e+00	NA	NA	NA	NA	NA	Gm13115	WT_rescue
ENSMUSG00000085391	0.00e+00	NA	NA	NA	NA	NA	Gm16150	WT_rescue
ENSMUSG00000085393	0.00e+00	NA	NA	NA	NA	NA	Gm11280	WT_rescue
ENSMUSG00000085394	0.00e+00	NA	NA	NA	NA	NA	2210414B05Rik	WT_rescue
ENSMUSG00000085395	1.26e-01	1.61e+00	4.001	4.02e-01	6.88e-01	NA	Gm13056	WT_rescue
ENSMUSG00000085396	4.09e+02	-6.30e-01	0.216	-2.92e+00	3.55e-03	2.13e-02	Firre	WT_rescue
ENSMUSG00000085397	5.36e+00	3.35e-01	1.332	2.51e-01	8.01e-01	NA	Gm13524	WT_rescue
ENSMUSG00000085398	1.19e-01	-8.60e-01	4.056	-2.12e-01	8.32e-01	NA	4931406G06Rik	WT_rescue
ENSMUSG00000085399	3.30e+01	8.62e-01	0.611	1.41e+00	1.59e-01	3.44e-01	Foxd2os	WT_rescue
ENSMUSG00000085400	0.00e+00	NA	NA	NA	NA	NA	Pard3bos3	WT_rescue
ENSMUSG00000085401	0.00e+00	NA	NA	NA	NA	NA	Slc39a1-ps	WT_rescue
ENSMUSG00000085402	0.00e+00	NA	NA	NA	NA	NA	Gm12111	WT_rescue
ENSMUSG00000085403	1.73e-01	-8.93e-01	4.055	-2.20e-01	8.26e-01	NA	Gm13068	WT_rescue
ENSMUSG00000085404	0.00e+00	NA	NA	NA	NA	NA	Gm12909	WT_rescue
ENSMUSG00000085405	0.00e+00	NA	NA	NA	NA	NA	4930441J16Rik	WT_rescue
ENSMUSG00000085407	1.67e+01	8.61e-01	0.773	1.11e+00	2.65e-01	4.75e-01	1700095J03Rik	WT_rescue
ENSMUSG00000085408	8.44e-01	5.70e-01	2.905	1.96e-01	8.44e-01	NA	C530005A16Rik	WT_rescue
ENSMUSG00000085409	0.00e+00	NA	NA	NA	NA	NA	Gm16155	WT_rescue
ENSMUSG00000085411	0.00e+00	NA	NA	NA	NA	NA	Gm14319	WT_rescue
ENSMUSG00000085412	0.00e+00	NA	NA	NA	NA	NA	Halr1	WT_rescue
ENSMUSG00000085413	2.57e-01	3.01e-01	4.008	7.50e-02	9.40e-01	NA	Kbtbd8os	WT_rescue
ENSMUSG00000085414	0.00e+00	NA	NA	NA	NA	NA	Sspnos	WT_rescue
ENSMUSG00000085415	1.19e+00	7.69e-01	3.196	2.41e-01	8.10e-01	NA	Selenok-ps1	WT_rescue
ENSMUSG00000085416	0.00e+00	NA	NA	NA	NA	NA	1700019G24Rik	WT_rescue
ENSMUSG00000085417	0.00e+00	NA	NA	NA	NA	NA	Gm13919	WT_rescue
ENSMUSG00000085418	0.00e+00	NA	NA	NA	NA	NA	Grip1os1	WT_rescue
ENSMUSG00000085419	8.06e+00	-1.45e-02	1.184	-1.23e-02	9.90e-01	NA	Gm11734	WT_rescue
ENSMUSG00000085420	0.00e+00	NA	NA	NA	NA	NA	4930453O03Rik	WT_rescue
ENSMUSG00000085421	7.56e-01	-2.92e+00	3.684	-7.94e-01	4.27e-01	NA	4732490B19Rik	WT_rescue
ENSMUSG00000085423	0.00e+00	NA	NA	NA	NA	NA	Gm54621	WT_rescue
ENSMUSG00000085424	0.00e+00	NA	NA	NA	NA	NA	Fhad1os1	WT_rescue
ENSMUSG00000085426	0.00e+00	NA	NA	NA	NA	NA	Gm14272	WT_rescue
ENSMUSG00000085427	1.67e-01	1.86e+00	3.995	4.65e-01	6.42e-01	NA	6430710C18Rik	WT_rescue
ENSMUSG00000085428	0.00e+00	NA	NA	NA	NA	NA	Gm14344	WT_rescue
ENSMUSG00000085429	0.00e+00	NA	NA	NA	NA	NA	Gm13485	WT_rescue
ENSMUSG00000085430	4.18e-02	8.08e-01	4.031	2.00e-01	8.41e-01	NA	Gm15619	WT_rescue
ENSMUSG00000085433	1.36e+01	-1.38e+00	0.832	-1.66e+00	9.68e-02	2.47e-01	Gm16001	WT_rescue
ENSMUSG00000085434	0.00e+00	NA	NA	NA	NA	NA	Gm11725	WT_rescue
ENSMUSG00000085436	4.58e+01	7.54e-01	0.501	1.51e+00	1.32e-01	3.04e-01	Zfp335os	WT_rescue
ENSMUSG00000085437	0.00e+00	NA	NA	NA	NA	NA	1700047A11Rik	WT_rescue
ENSMUSG00000085438	1.09e+03	-3.35e-03	0.213	-1.57e-02	9.87e-01	9.94e-01	Oip5os1	WT_rescue
ENSMUSG00000085439	0.00e+00	NA	NA	NA	NA	NA	Rapgef4os1	WT_rescue
ENSMUSG00000085440	0.00e+00	NA	NA	NA	NA	NA	Sorbs2os	WT_rescue
ENSMUSG00000085441	4.75e-01	-2.83e-01	3.956	-7.16e-02	9.43e-01	NA	Gm8289	WT_rescue
ENSMUSG00000085442	9.56e+00	2.03e+00	1.059	1.92e+00	5.49e-02	NA	Gm3362	WT_rescue
ENSMUSG00000085443	4.18e-02	8.08e-01	4.031	2.00e-01	8.41e-01	NA	Gm15416	WT_rescue
ENSMUSG00000085444	2.48e-01	-8.93e-01	4.055	-2.20e-01	8.26e-01	NA	Gm13936	WT_rescue
ENSMUSG00000085445	0.00e+00	NA	NA	NA	NA	NA	Gm16348	WT_rescue
ENSMUSG00000085447	0.00e+00	NA	NA	NA	NA	NA	9530026F06Rik	WT_rescue
ENSMUSG00000085448	0.00e+00	NA	NA	NA	NA	NA	Gm13963	WT_rescue
ENSMUSG00000085449	0.00e+00	NA	NA	NA	NA	NA	Gm15520	WT_rescue
ENSMUSG00000085450	0.00e+00	NA	NA	NA	NA	NA	Gm13686	WT_rescue
ENSMUSG00000085451	0.00e+00	NA	NA	NA	NA	NA	Gm40614	WT_rescue
ENSMUSG00000085452	0.00e+00	NA	NA	NA	NA	NA	4930554G24Rik	WT_rescue
ENSMUSG00000085453	4.18e-02	8.08e-01	4.031	2.00e-01	8.41e-01	NA	Gm12018	WT_rescue
ENSMUSG00000085454	7.46e+00	6.84e-01	1.280	5.34e-01	5.93e-01	NA	Grip1os3	WT_rescue
ENSMUSG00000085456	1.34e+01	2.73e-01	0.892	3.06e-01	7.59e-01	8.74e-01	Gm15398	WT_rescue
ENSMUSG00000085457	1.14e+01	2.11e+00	1.055	2.00e+00	4.55e-02	1.44e-01	1110046J04Rik	WT_rescue
ENSMUSG00000085459	0.00e+00	NA	NA	NA	NA	NA	Gm12272	WT_rescue
ENSMUSG00000085463	1.26e-01	1.61e+00	4.001	4.02e-01	6.88e-01	NA	9430024E24Rik	WT_rescue
ENSMUSG00000085464	0.00e+00	NA	NA	NA	NA	NA	Gm16208	WT_rescue
ENSMUSG00000085465	0.00e+00	NA	NA	NA	NA	NA	Gm15347	WT_rescue
ENSMUSG00000085466	0.00e+00	NA	NA	NA	NA	NA	Hmgn2l6	WT_rescue
ENSMUSG00000085467	0.00e+00	NA	NA	NA	NA	NA	Gm11842	WT_rescue
ENSMUSG00000085468	0.00e+00	NA	NA	NA	NA	NA	Gm15343	WT_rescue
ENSMUSG00000085469	0.00e+00	NA	NA	NA	NA	NA	Gm14242	WT_rescue
ENSMUSG00000085470	8.75e-02	1.28e+00	4.012	3.18e-01	7.51e-01	NA	1700012C14Rik	WT_rescue
ENSMUSG00000085471	0.00e+00	NA	NA	NA	NA	NA	Ptprjos1	WT_rescue
ENSMUSG00000085472	2.66e+00	-2.40e+00	2.250	-1.07e+00	2.85e-01	NA	Gm15691	WT_rescue
ENSMUSG00000085476	0.00e+00	NA	NA	NA	NA	NA	Gm12162	WT_rescue
ENSMUSG00000085477	0.00e+00	NA	NA	NA	NA	NA	Gm13335	WT_rescue
ENSMUSG00000085478	5.25e+01	2.81e-01	0.461	6.09e-01	5.43e-01	7.26e-01	Gm11851	WT_rescue
ENSMUSG00000085479	0.00e+00	NA	NA	NA	NA	NA	9430073C21Rik	WT_rescue
ENSMUSG00000085481	0.00e+00	NA	NA	NA	NA	NA	Gm16304	WT_rescue
ENSMUSG00000085482	2.09e-01	2.06e+00	3.990	5.16e-01	6.06e-01	NA	A230083N12Rik	WT_rescue
ENSMUSG00000085483	0.00e+00	NA	NA	NA	NA	NA	Gm14198	WT_rescue
ENSMUSG00000085484	0.00e+00	NA	NA	NA	NA	NA	Gm13539	WT_rescue
ENSMUSG00000085485	0.00e+00	NA	NA	NA	NA	NA	Gm14024	WT_rescue
ENSMUSG00000085486	8.37e-02	1.28e+00	4.011	3.20e-01	7.49e-01	NA	Ccdc200	WT_rescue
ENSMUSG00000085487	0.00e+00	NA	NA	NA	NA	NA	Gm15654	WT_rescue
ENSMUSG00000085488	0.00e+00	NA	NA	NA	NA	NA	4930557F10Rik	WT_rescue
ENSMUSG00000085489	0.00e+00	NA	NA	NA	NA	NA	Gm3669	WT_rescue
ENSMUSG00000085491	0.00e+00	NA	NA	NA	NA	NA	4930527E20Rik	WT_rescue
ENSMUSG00000085492	4.47e+01	9.95e-01	0.593	1.68e+00	9.32e-02	2.40e-01	Trmt61b	WT_rescue
ENSMUSG00000085495	3.40e-01	8.74e-01	3.992	2.19e-01	8.27e-01	NA	Gm16796	WT_rescue
ENSMUSG00000085496	4.18e-02	8.08e-01	4.031	2.00e-01	8.41e-01	NA	4930517E11Rik	WT_rescue
ENSMUSG00000085497	0.00e+00	NA	NA	NA	NA	NA	Gm15985	WT_rescue
ENSMUSG00000085498	8.32e+00	1.22e+00	1.575	7.75e-01	4.38e-01	NA	Gm14023	WT_rescue
ENSMUSG00000085499	0.00e+00	NA	NA	NA	NA	NA	Gm15713	WT_rescue
ENSMUSG00000085500	0.00e+00	NA	NA	NA	NA	NA	Gm16976	WT_rescue
ENSMUSG00000085501	6.23e+00	4.74e-01	1.206	3.93e-01	6.94e-01	NA	Gm11772	WT_rescue
ENSMUSG00000085502	4.18e-01	2.73e+00	3.979	6.85e-01	4.93e-01	NA	Gm12320	WT_rescue
ENSMUSG00000085504	0.00e+00	NA	NA	NA	NA	NA	Gm14055	WT_rescue
ENSMUSG00000085505	0.00e+00	NA	NA	NA	NA	NA	Gm12868	WT_rescue
ENSMUSG00000085507	0.00e+00	NA	NA	NA	NA	NA	Gm2709	WT_rescue
ENSMUSG00000085509	0.00e+00	NA	NA	NA	NA	NA	Gm11521	WT_rescue
ENSMUSG00000085510	0.00e+00	NA	NA	NA	NA	NA	Mir217hg	WT_rescue
ENSMUSG00000085511	1.61e-01	-1.43e-01	4.029	-3.54e-02	9.72e-01	NA	Gm11738	WT_rescue
ENSMUSG00000085512	0.00e+00	NA	NA	NA	NA	NA	Gm11958	WT_rescue
ENSMUSG00000085513	4.10e+00	-1.85e-02	1.692	-1.10e-02	9.91e-01	NA	Gm16363	WT_rescue
ENSMUSG00000085514	8.37e-02	1.28e+00	4.011	3.20e-01	7.49e-01	NA	Bcas3os2	WT_rescue
ENSMUSG00000085515	0.00e+00	NA	NA	NA	NA	NA	C630028M04Rik	WT_rescue
ENSMUSG00000085516	0.00e+00	NA	NA	NA	NA	NA	4930538E20Rik	WT_rescue
ENSMUSG00000085517	2.86e+00	-3.96e-01	1.807	-2.19e-01	8.26e-01	NA	Gm12963	WT_rescue
ENSMUSG00000085519	0.00e+00	NA	NA	NA	NA	NA	Gm13703	WT_rescue
ENSMUSG00000085521	0.00e+00	NA	NA	NA	NA	NA	4930526A20Rik	WT_rescue
ENSMUSG00000085522	0.00e+00	NA	NA	NA	NA	NA	4930556G01Rik	WT_rescue
ENSMUSG00000085523	0.00e+00	NA	NA	NA	NA	NA	Gm15945	WT_rescue
ENSMUSG00000085524	0.00e+00	NA	NA	NA	NA	NA	Gm14224	WT_rescue
ENSMUSG00000085525	4.17e-01	-1.12e-01	3.965	-2.83e-02	9.77e-01	NA	Gm13166	WT_rescue
ENSMUSG00000085526	0.00e+00	NA	NA	NA	NA	NA	Gm16083	WT_rescue
ENSMUSG00000085527	1.45e+01	-8.69e-01	0.885	-9.82e-01	3.26e-01	5.39e-01	Gm15535	WT_rescue
ENSMUSG00000085528	0.00e+00	NA	NA	NA	NA	NA	4930401O10Rik	WT_rescue
ENSMUSG00000085530	0.00e+00	NA	NA	NA	NA	NA	Gm13901	WT_rescue
ENSMUSG00000085531	0.00e+00	NA	NA	NA	NA	NA	Slc36a3os	WT_rescue
ENSMUSG00000085532	0.00e+00	NA	NA	NA	NA	NA	B430319H21Rik	WT_rescue
ENSMUSG00000085533	0.00e+00	NA	NA	NA	NA	NA	Gm12146	WT_rescue
ENSMUSG00000085534	0.00e+00	NA	NA	NA	NA	NA	Gm2117	WT_rescue
ENSMUSG00000085536	0.00e+00	NA	NA	NA	NA	NA	Gm14950	WT_rescue
ENSMUSG00000085538	4.18e-02	8.08e-01	4.031	2.00e-01	8.41e-01	NA	Gm11455	WT_rescue
ENSMUSG00000085539	4.18e-02	8.08e-01	4.031	2.00e-01	8.41e-01	NA	Gm15561	WT_rescue
ENSMUSG00000085540	0.00e+00	NA	NA	NA	NA	NA	Gm16036	WT_rescue
ENSMUSG00000085541	4.18e-02	8.08e-01	4.031	2.00e-01	8.41e-01	NA	Gm16010	WT_rescue
ENSMUSG00000085542	0.00e+00	NA	NA	NA	NA	NA	1700037C06Rik	WT_rescue
ENSMUSG00000085543	2.17e-01	2.07e+00	3.990	5.18e-01	6.04e-01	NA	Gm13568	WT_rescue
ENSMUSG00000085545	0.00e+00	NA	NA	NA	NA	NA	Gm13553	WT_rescue
ENSMUSG00000085546	0.00e+00	NA	NA	NA	NA	NA	Gm14252	WT_rescue
ENSMUSG00000085547	1.73e-01	-8.93e-01	4.055	-2.20e-01	8.26e-01	NA	Gm13767	WT_rescue
ENSMUSG00000085548	1.73e-01	-8.93e-01	4.055	-2.20e-01	8.26e-01	NA	Gm11753	WT_rescue
ENSMUSG00000085549	0.00e+00	NA	NA	NA	NA	NA	1700047F07Rik	WT_rescue
ENSMUSG00000085551	0.00e+00	NA	NA	NA	NA	NA	1810063I02Rik	WT_rescue
ENSMUSG00000085552	0.00e+00	NA	NA	NA	NA	NA	Gm21990	WT_rescue
ENSMUSG00000085553	2.09e-01	2.06e+00	3.990	5.16e-01	6.06e-01	NA	Gm14808	WT_rescue
ENSMUSG00000085555	0.00e+00	NA	NA	NA	NA	NA	2610035F20Rik	WT_rescue
ENSMUSG00000085558	4.77e+01	8.38e-01	0.550	1.52e+00	1.28e-01	2.97e-01	4930412C18Rik	WT_rescue
ENSMUSG00000085559	0.00e+00	NA	NA	NA	NA	NA	Gm11959	WT_rescue
ENSMUSG00000085560	1.32e+00	-2.60e-01	2.463	-1.06e-01	9.16e-01	NA	C230038L03Rik	WT_rescue
ENSMUSG00000085561	0.00e+00	NA	NA	NA	NA	NA	1700046C09Rik	WT_rescue
ENSMUSG00000085562	4.70e+00	-2.27e-01	1.624	-1.40e-01	8.89e-01	NA	2610028E06Rik	WT_rescue
ENSMUSG00000085563	0.00e+00	NA	NA	NA	NA	NA	2210411M09Rik	WT_rescue
ENSMUSG00000085564	0.00e+00	NA	NA	NA	NA	NA	Gm12198	WT_rescue
ENSMUSG00000085565	7.34e-01	-2.06e+00	3.802	-5.43e-01	5.87e-01	NA	Gm15721	WT_rescue
ENSMUSG00000085566	8.52e+01	-1.07e+00	0.369	-2.89e+00	3.80e-03	2.25e-02	A730017L22Rik	WT_rescue
ENSMUSG00000085568	0.00e+00	NA	NA	NA	NA	NA	Gm14858	WT_rescue
ENSMUSG00000085569	0.00e+00	NA	NA	NA	NA	NA	Gm12602	WT_rescue
ENSMUSG00000085572	1.26e-01	1.61e+00	4.001	4.02e-01	6.88e-01	NA	Gm16234	WT_rescue
ENSMUSG00000085573	2.24e+01	7.67e-02	0.695	1.10e-01	9.12e-01	9.57e-01	Gm15418	WT_rescue
ENSMUSG00000085574	0.00e+00	NA	NA	NA	NA	NA	Gm13053	WT_rescue
ENSMUSG00000085575	0.00e+00	NA	NA	NA	NA	NA	Gm15485	WT_rescue
ENSMUSG00000085576	4.18e-02	8.08e-01	4.031	2.00e-01	8.41e-01	NA	Dpy19l2	WT_rescue
ENSMUSG00000085577	0.00e+00	NA	NA	NA	NA	NA	Mageb6-ps	WT_rescue
ENSMUSG00000085578	4.17e-01	-1.12e-01	3.965	-2.83e-02	9.77e-01	NA	Gm11527	WT_rescue
ENSMUSG00000085579	0.00e+00	NA	NA	NA	NA	NA	Gm12066	WT_rescue
ENSMUSG00000085580	0.00e+00	NA	NA	NA	NA	NA	1700061F12Rik	WT_rescue
ENSMUSG00000085581	0.00e+00	NA	NA	NA	NA	NA	Gm12786	WT_rescue
ENSMUSG00000085582	0.00e+00	NA	NA	NA	NA	NA	3110099E03Rik	WT_rescue
ENSMUSG00000085584	1.18e+00	4.45e-01	2.505	1.78e-01	8.59e-01	NA	Rtl9	WT_rescue
ENSMUSG00000085585	0.00e+00	NA	NA	NA	NA	NA	Gm12223	WT_rescue
ENSMUSG00000085586	3.16e+01	3.42e-01	0.585	5.85e-01	5.58e-01	7.39e-01	Gm11613	WT_rescue
ENSMUSG00000085587	2.51e-01	2.23e+00	3.987	5.59e-01	5.76e-01	NA	Gm14493	WT_rescue
ENSMUSG00000085588	0.00e+00	NA	NA	NA	NA	NA	3110004A20Rik	WT_rescue
ENSMUSG00000085589	3.39e+00	3.66e-01	1.604	2.28e-01	8.19e-01	NA	A430078I02Rik	WT_rescue
ENSMUSG00000085591	4.18e-02	8.08e-01	4.031	2.00e-01	8.41e-01	NA	Gm13479	WT_rescue
ENSMUSG00000085592	1.49e+00	-3.87e+00	3.271	-1.18e+00	2.37e-01	NA	Gm16321	WT_rescue
ENSMUSG00000085593	0.00e+00	NA	NA	NA	NA	NA	4930589P08Rik	WT_rescue
ENSMUSG00000085594	0.00e+00	NA	NA	NA	NA	NA	Gm11551	WT_rescue
ENSMUSG00000085595	0.00e+00	NA	NA	NA	NA	NA	Gm16090	WT_rescue
ENSMUSG00000085596	6.95e-01	-2.95e-01	3.464	-8.53e-02	9.32e-01	NA	Gm11476	WT_rescue
ENSMUSG00000085598	0.00e+00	NA	NA	NA	NA	NA	Gm14715	WT_rescue
ENSMUSG00000085599	0.00e+00	NA	NA	NA	NA	NA	Gm13449	WT_rescue
ENSMUSG00000085600	0.00e+00	NA	NA	NA	NA	NA	E330012B07Rik	WT_rescue
ENSMUSG00000085601	0.00e+00	NA	NA	NA	NA	NA	Meiosin	WT_rescue
ENSMUSG00000085603	0.00e+00	NA	NA	NA	NA	NA	Gm11346	WT_rescue
ENSMUSG00000085604	0.00e+00	NA	NA	NA	NA	NA	Dhx58os	WT_rescue
ENSMUSG00000085606	0.00e+00	NA	NA	NA	NA	NA	Gm15792	WT_rescue
ENSMUSG00000085608	0.00e+00	NA	NA	NA	NA	NA	Gm16354	WT_rescue
ENSMUSG00000085609	5.38e+00	-1.06e+00	1.590	-6.66e-01	5.05e-01	NA	1700016P03Rik	WT_rescue
ENSMUSG00000085610	0.00e+00	NA	NA	NA	NA	NA	Gm14747	WT_rescue
ENSMUSG00000085611	4.18e-02	8.08e-01	4.031	2.00e-01	8.41e-01	NA	Ap3s1-ps1	WT_rescue
ENSMUSG00000085612	0.00e+00	NA	NA	NA	NA	NA	Gm15868	WT_rescue
ENSMUSG00000085614	4.81e+00	4.61e-01	1.370	3.37e-01	7.36e-01	NA	1700123M08Rik	WT_rescue
ENSMUSG00000085615	1.12e+01	-4.04e-01	0.944	-4.28e-01	6.69e-01	8.17e-01	A330035P11Rik	WT_rescue
ENSMUSG00000085616	0.00e+00	NA	NA	NA	NA	NA	Gm13850	WT_rescue
ENSMUSG00000085618	0.00e+00	NA	NA	NA	NA	NA	Gm11466	WT_rescue
ENSMUSG00000085619	0.00e+00	NA	NA	NA	NA	NA	4930555B12Rik	WT_rescue
ENSMUSG00000085620	0.00e+00	NA	NA	NA	NA	NA	G630018N14Rik	WT_rescue
ENSMUSG00000085622	3.96e+01	1.45e-01	0.504	2.88e-01	7.74e-01	8.83e-01	3110056K07Rik	WT_rescue
ENSMUSG00000085623	2.38e+00	3.59e-02	2.105	1.71e-02	9.86e-01	NA	Gm16041	WT_rescue
ENSMUSG00000085624	0.00e+00	NA	NA	NA	NA	NA	Gm14573	WT_rescue
ENSMUSG00000085625	4.18e-02	8.08e-01	4.031	2.00e-01	8.41e-01	NA	Gm8813	WT_rescue
ENSMUSG00000085626	0.00e+00	NA	NA	NA	NA	NA	Gm12898	WT_rescue
ENSMUSG00000085627	0.00e+00	NA	NA	NA	NA	NA	Gm11222	WT_rescue
ENSMUSG00000085628	2.66e+00	1.27e+00	1.925	6.57e-01	5.11e-01	NA	Appbp2os	WT_rescue
ENSMUSG00000085629	0.00e+00	NA	NA	NA	NA	NA	Gm11697	WT_rescue
ENSMUSG00000085630	6.41e-01	1.85e+00	3.565	5.20e-01	6.03e-01	NA	Gm11795	WT_rescue
ENSMUSG00000085631	4.18e-02	8.08e-01	4.031	2.00e-01	8.41e-01	NA	9630028H03Rik	WT_rescue
ENSMUSG00000085632	0.00e+00	NA	NA	NA	NA	NA	Gm12381	WT_rescue
ENSMUSG00000085633	4.30e+00	7.48e-01	1.432	5.22e-01	6.01e-01	NA	Bloc1s6os	WT_rescue
ENSMUSG00000085634	0.00e+00	NA	NA	NA	NA	NA	Gm15290	WT_rescue
ENSMUSG00000085635	4.23e+00	3.15e-01	1.375	2.29e-01	8.19e-01	NA	Gm14565	WT_rescue
ENSMUSG00000085636	4.44e+00	2.02e+00	1.500	1.35e+00	1.78e-01	NA	Gm11769	WT_rescue
ENSMUSG00000085637	0.00e+00	NA	NA	NA	NA	NA	1700048M11Rik	WT_rescue
ENSMUSG00000085638	0.00e+00	NA	NA	NA	NA	NA	Gm15521	WT_rescue
ENSMUSG00000085639	0.00e+00	NA	NA	NA	NA	NA	Gm15410	WT_rescue
ENSMUSG00000085640	0.00e+00	NA	NA	NA	NA	NA	Gm14064	WT_rescue
ENSMUSG00000085641	0.00e+00	NA	NA	NA	NA	NA	4930465M20Rik	WT_rescue
ENSMUSG00000085642	0.00e+00	NA	NA	NA	NA	NA	3110053B16Rik	WT_rescue
ENSMUSG00000085643	0.00e+00	NA	NA	NA	NA	NA	Gm12519	WT_rescue
ENSMUSG00000085645	1.26e-01	1.61e+00	4.001	4.02e-01	6.88e-01	NA	Hoxb5os	WT_rescue
ENSMUSG00000085646	0.00e+00	NA	NA	NA	NA	NA	Gm11493	WT_rescue
ENSMUSG00000085648	0.00e+00	NA	NA	NA	NA	NA	Gm13173	WT_rescue
ENSMUSG00000085649	8.37e-02	1.28e+00	4.011	3.20e-01	7.49e-01	NA	A730032A03Rik	WT_rescue
ENSMUSG00000085651	4.23e-01	1.44e+00	3.982	3.62e-01	7.18e-01	NA	Gm11695	WT_rescue
ENSMUSG00000085652	0.00e+00	NA	NA	NA	NA	NA	Gm11999	WT_rescue
ENSMUSG00000085653	4.10e-01	-2.06e+00	3.995	-5.15e-01	6.07e-01	NA	Gm15179	WT_rescue
ENSMUSG00000085654	0.00e+00	NA	NA	NA	NA	NA	Gm12536	WT_rescue
ENSMUSG00000085655	2.87e+00	-4.01e-01	1.688	-2.38e-01	8.12e-01	NA	Gm15952	WT_rescue
ENSMUSG00000085656	0.00e+00	NA	NA	NA	NA	NA	Gm13180	WT_rescue
ENSMUSG00000085657	0.00e+00	NA	NA	NA	NA	NA	Gm15984	WT_rescue
ENSMUSG00000085658	1.70e+00	2.47e+00	2.672	9.26e-01	3.54e-01	NA	Gm15704	WT_rescue
ENSMUSG00000085659	0.00e+00	NA	NA	NA	NA	NA	Gm12325	WT_rescue
ENSMUSG00000085660	0.00e+00	NA	NA	NA	NA	NA	Gm12434	WT_rescue
ENSMUSG00000085662	0.00e+00	NA	NA	NA	NA	NA	Gm16220	WT_rescue
ENSMUSG00000085663	1.29e-01	1.61e+00	4.001	4.02e-01	6.88e-01	NA	Gm15718	WT_rescue
ENSMUSG00000085664	0.00e+00	NA	NA	NA	NA	NA	Atxn7l1os2	WT_rescue
ENSMUSG00000085665	2.21e+01	4.58e-01	0.624	7.34e-01	4.63e-01	6.67e-01	Gm12059	WT_rescue
ENSMUSG00000085666	4.45e+02	-5.52e-01	0.197	-2.79e+00	5.19e-03	2.87e-02	Tdg-ps2	WT_rescue
ENSMUSG00000085667	7.23e+01	-2.96e-01	0.452	-6.54e-01	5.13e-01	7.04e-01	Gm12992	WT_rescue
ENSMUSG00000085668	0.00e+00	NA	NA	NA	NA	NA	Gm35202	WT_rescue
ENSMUSG00000085669	4.18e-02	8.08e-01	4.031	2.00e-01	8.41e-01	NA	Gm14817	WT_rescue
ENSMUSG00000085672	0.00e+00	NA	NA	NA	NA	NA	Gm16193	WT_rescue
ENSMUSG00000085673	0.00e+00	NA	NA	NA	NA	NA	Gm16122	WT_rescue
ENSMUSG00000085675	4.18e-02	8.08e-01	4.031	2.00e-01	8.41e-01	NA	Gm12022	WT_rescue
ENSMUSG00000085676	0.00e+00	NA	NA	NA	NA	NA	4930555O08Rik	WT_rescue
ENSMUSG00000085677	4.18e-02	8.08e-01	4.031	2.00e-01	8.41e-01	NA	4930594O21Rik	WT_rescue
ENSMUSG00000085678	1.11e+00	2.20e+00	3.756	5.87e-01	5.57e-01	NA	Gm16349	WT_rescue
ENSMUSG00000085679	0.00e+00	NA	NA	NA	NA	NA	Gm16328	WT_rescue
ENSMUSG00000085680	0.00e+00	NA	NA	NA	NA	NA	Gm13327	WT_rescue
ENSMUSG00000085681	0.00e+00	NA	NA	NA	NA	NA	Gm13982	WT_rescue
ENSMUSG00000085682	0.00e+00	NA	NA	NA	NA	NA	Gm14267	WT_rescue
ENSMUSG00000085683	7.77e-01	-1.25e+00	3.001	-4.15e-01	6.78e-01	NA	Tmem238l	WT_rescue
ENSMUSG00000085684	0.00e+00	NA	NA	NA	NA	NA	4930469K13Rik	WT_rescue
ENSMUSG00000085686	0.00e+00	NA	NA	NA	NA	NA	Gm9498	WT_rescue
ENSMUSG00000085687	0.00e+00	NA	NA	NA	NA	NA	Gm16153	WT_rescue
ENSMUSG00000085688	0.00e+00	NA	NA	NA	NA	NA	Gm15395	WT_rescue
ENSMUSG00000085689	0.00e+00	NA	NA	NA	NA	NA	Gm16838	WT_rescue
ENSMUSG00000085690	0.00e+00	NA	NA	NA	NA	NA	Gm12629	WT_rescue
ENSMUSG00000085691	0.00e+00	NA	NA	NA	NA	NA	Gm14216	WT_rescue
ENSMUSG00000085693	0.00e+00	NA	NA	NA	NA	NA	Gm13371	WT_rescue
ENSMUSG00000085695	0.00e+00	NA	NA	NA	NA	NA	Gm15243	WT_rescue
ENSMUSG00000085696	8.37e-02	1.28e+00	4.011	3.20e-01	7.49e-01	NA	Hoxaas3	WT_rescue
ENSMUSG00000085699	0.00e+00	NA	NA	NA	NA	NA	Gm14298	WT_rescue
ENSMUSG00000085700	0.00e+00	NA	NA	NA	NA	NA	Hbb-bh0	WT_rescue
ENSMUSG00000085701	0.00e+00	NA	NA	NA	NA	NA	Gm12968	WT_rescue
ENSMUSG00000085702	0.00e+00	NA	NA	NA	NA	NA	Mecomos	WT_rescue
ENSMUSG00000085704	1.24e+01	1.88e+00	0.899	2.09e+00	3.64e-02	1.23e-01	4921531C22Rik	WT_rescue
ENSMUSG00000085705	1.47e+01	1.83e-01	0.772	2.37e-01	8.13e-01	9.03e-01	Gm16046	WT_rescue
ENSMUSG00000085706	0.00e+00	NA	NA	NA	NA	NA	Gm9428	WT_rescue
ENSMUSG00000085707	0.00e+00	NA	NA	NA	NA	NA	Gm12212	WT_rescue
ENSMUSG00000085708	0.00e+00	NA	NA	NA	NA	NA	Gm16063	WT_rescue
ENSMUSG00000085709	0.00e+00	NA	NA	NA	NA	NA	Gm14211	WT_rescue
ENSMUSG00000085710	0.00e+00	NA	NA	NA	NA	NA	Gm12676	WT_rescue
ENSMUSG00000085711	5.23e-01	1.54e+00	3.979	3.88e-01	6.98e-01	NA	Gm15163	WT_rescue
ENSMUSG00000085712	0.00e+00	NA	NA	NA	NA	NA	Gm15124	WT_rescue
ENSMUSG00000085713	0.00e+00	NA	NA	NA	NA	NA	Gm15736	WT_rescue
ENSMUSG00000085714	4.18e-02	8.08e-01	4.031	2.00e-01	8.41e-01	NA	Gm13008	WT_rescue
ENSMUSG00000085715	2.59e-01	2.24e+00	3.986	5.61e-01	5.75e-01	NA	Tsix	WT_rescue
ENSMUSG00000085716	0.00e+00	NA	NA	NA	NA	NA	Gm13388	WT_rescue
ENSMUSG00000085717	0.00e+00	NA	NA	NA	NA	NA	Hmgb4os	WT_rescue
ENSMUSG00000085718	4.18e-02	8.08e-01	4.031	2.00e-01	8.41e-01	NA	Rpl9-ps3	WT_rescue
ENSMUSG00000085719	0.00e+00	NA	NA	NA	NA	NA	4933424L21Rik	WT_rescue
ENSMUSG00000085720	4.18e-02	8.08e-01	4.031	2.00e-01	8.41e-01	NA	Gm7854	WT_rescue
ENSMUSG00000085721	0.00e+00	NA	NA	NA	NA	NA	Gm12796	WT_rescue
ENSMUSG00000085722	0.00e+00	NA	NA	NA	NA	NA	Gm4916	WT_rescue
ENSMUSG00000085723	0.00e+00	NA	NA	NA	NA	NA	Gm15915	WT_rescue
ENSMUSG00000085724	0.00e+00	NA	NA	NA	NA	NA	Gm13096	WT_rescue
ENSMUSG00000085725	1.37e+00	1.62e+00	2.894	5.59e-01	5.76e-01	NA	Gm15873	WT_rescue
ENSMUSG00000085728	0.00e+00	NA	NA	NA	NA	NA	Gm14339	WT_rescue
ENSMUSG00000085730	0.00e+00	NA	NA	NA	NA	NA	Gm13307	WT_rescue
ENSMUSG00000085731	4.24e-01	1.25e+00	3.984	3.13e-01	7.55e-01	NA	Gm16229	WT_rescue
ENSMUSG00000085732	2.48e-01	-8.93e-01	4.055	-2.20e-01	8.26e-01	NA	Gm4279	WT_rescue
ENSMUSG00000085733	3.78e+00	2.81e+00	1.780	1.58e+00	1.14e-01	NA	Arhgap27os1	WT_rescue
ENSMUSG00000085734	0.00e+00	NA	NA	NA	NA	NA	Gm11684	WT_rescue
ENSMUSG00000085735	5.49e+00	3.96e+00	1.621	2.45e+00	1.45e-02	NA	Mettl5os	WT_rescue
ENSMUSG00000085737	0.00e+00	NA	NA	NA	NA	NA	Gm13442	WT_rescue
ENSMUSG00000085738	2.51e-01	2.23e+00	3.987	5.59e-01	5.76e-01	NA	Gm12335	WT_rescue
ENSMUSG00000085739	1.05e+00	2.51e+00	3.411	7.35e-01	4.62e-01	NA	Gm15862	WT_rescue
ENSMUSG00000085740	0.00e+00	NA	NA	NA	NA	NA	4930505K14Rik	WT_rescue
ENSMUSG00000085741	6.97e+01	1.90e-01	0.443	4.28e-01	6.69e-01	8.17e-01	5430405H02Rik	WT_rescue
ENSMUSG00000085742	0.00e+00	NA	NA	NA	NA	NA	Gm13536	WT_rescue
ENSMUSG00000085743	0.00e+00	NA	NA	NA	NA	NA	8430419K02Rik	WT_rescue
ENSMUSG00000085744	4.18e-02	8.08e-01	4.031	2.00e-01	8.41e-01	NA	Gm12259	WT_rescue
ENSMUSG00000085745	1.73e-01	-8.93e-01	4.055	-2.20e-01	8.26e-01	NA	Gm14372	WT_rescue
ENSMUSG00000085747	0.00e+00	NA	NA	NA	NA	NA	Slc13a2os	WT_rescue
ENSMUSG00000085748	4.66e-01	1.39e+00	3.981	3.50e-01	7.26e-01	NA	Gm12280	WT_rescue
ENSMUSG00000085749	4.18e-02	8.08e-01	4.031	2.00e-01	8.41e-01	NA	Gm12843	WT_rescue
ENSMUSG00000085750	0.00e+00	NA	NA	NA	NA	NA	Gm14009	WT_rescue
ENSMUSG00000085751	0.00e+00	NA	NA	NA	NA	NA	Gm15412	WT_rescue
ENSMUSG00000085753	1.19e-01	-8.60e-01	4.056	-2.12e-01	8.32e-01	NA	Gm16131	WT_rescue
ENSMUSG00000085754	2.02e-01	3.33e-01	4.010	8.31e-02	9.34e-01	NA	Gm15886	WT_rescue
ENSMUSG00000085755	9.53e-01	-8.67e-01	3.452	-2.51e-01	8.02e-01	NA	Gm13496	WT_rescue
ENSMUSG00000085756	0.00e+00	NA	NA	NA	NA	NA	Gm15279	WT_rescue
ENSMUSG00000085757	0.00e+00	NA	NA	NA	NA	NA	Tslrn1	WT_rescue
ENSMUSG00000085759	0.00e+00	NA	NA	NA	NA	NA	1700061E18Rik	WT_rescue
ENSMUSG00000085760	8.37e-02	1.28e+00	4.011	3.20e-01	7.49e-01	NA	Gm14302	WT_rescue
ENSMUSG00000085761	0.00e+00	NA	NA	NA	NA	NA	4930455G09Rik	WT_rescue
ENSMUSG00000085762	2.93e-01	2.38e+00	3.984	5.96e-01	5.51e-01	NA	Lrrc75aos2	WT_rescue
ENSMUSG00000085763	2.48e-01	-8.93e-01	4.055	-2.20e-01	8.26e-01	NA	Smc2os	WT_rescue
ENSMUSG00000085765	0.00e+00	NA	NA	NA	NA	NA	Gm12333	WT_rescue
ENSMUSG00000085766	0.00e+00	NA	NA	NA	NA	NA	2810430I11Rik	WT_rescue
ENSMUSG00000085767	2.70e+01	-4.58e-01	0.620	-7.38e-01	4.60e-01	6.66e-01	Gm13563	WT_rescue
ENSMUSG00000085768	1.67e-01	1.86e+00	3.995	4.65e-01	6.42e-01	NA	Gm13707	WT_rescue
ENSMUSG00000085770	0.00e+00	NA	NA	NA	NA	NA	Gm11381	WT_rescue
ENSMUSG00000085771	1.67e-01	1.86e+00	3.995	4.65e-01	6.42e-01	NA	C230066G23Rik	WT_rescue
ENSMUSG00000085772	2.15e-01	-1.75e-01	4.028	-4.35e-02	9.65e-01	NA	D630024D03Rik	WT_rescue
ENSMUSG00000085773	0.00e+00	NA	NA	NA	NA	NA	Gm16233	WT_rescue
ENSMUSG00000085774	0.00e+00	NA	NA	NA	NA	NA	Gm13055	WT_rescue
ENSMUSG00000085775	0.00e+00	NA	NA	NA	NA	NA	Gm14364	WT_rescue
ENSMUSG00000085776	3.40e+00	4.96e+00	2.061	2.41e+00	1.61e-02	NA	5430402O13Rik	WT_rescue
ENSMUSG00000085779	4.15e-01	8.74e-01	3.992	2.19e-01	8.27e-01	NA	Atcayos	WT_rescue
ENSMUSG00000085781	0.00e+00	NA	NA	NA	NA	NA	Gm15640	WT_rescue
ENSMUSG00000085782	0.00e+00	NA	NA	NA	NA	NA	Gm15624	WT_rescue
ENSMUSG00000085783	0.00e+00	NA	NA	NA	NA	NA	Gm9816	WT_rescue
ENSMUSG00000085784	0.00e+00	NA	NA	NA	NA	NA	Gm12158	WT_rescue
ENSMUSG00000085785	0.00e+00	NA	NA	NA	NA	NA	Sox5os3	WT_rescue
ENSMUSG00000085786	0.00e+00	NA	NA	NA	NA	NA	Gm15987	WT_rescue
ENSMUSG00000085787	8.48e-01	3.47e+00	3.510	9.88e-01	3.23e-01	NA	Gm13092	WT_rescue
ENSMUSG00000085788	1.43e+00	3.92e-01	2.322	1.69e-01	8.66e-01	NA	4930470G03Rik	WT_rescue
ENSMUSG00000085790	0.00e+00	NA	NA	NA	NA	NA	Gm12729	WT_rescue
ENSMUSG00000085791	4.01e+00	3.04e+00	2.017	1.51e+00	1.32e-01	NA	Rpl30-ps9	WT_rescue
ENSMUSG00000085792	0.00e+00	NA	NA	NA	NA	NA	Gm15414	WT_rescue
ENSMUSG00000085793	4.99e+01	-6.20e-01	0.510	-1.21e+00	2.24e-01	4.31e-01	Lin52	WT_rescue
ENSMUSG00000085794	5.20e+01	1.29e+00	0.474	2.71e+00	6.69e-03	3.45e-02	Vax2os	WT_rescue
ENSMUSG00000085795	5.19e+02	-9.99e-02	0.225	-4.43e-01	6.58e-01	8.09e-01	Zfp703	WT_rescue
ENSMUSG00000085796	0.00e+00	NA	NA	NA	NA	NA	4933406D12Rik	WT_rescue
ENSMUSG00000085797	0.00e+00	NA	NA	NA	NA	NA	A530010F05Rik	WT_rescue
ENSMUSG00000085798	0.00e+00	NA	NA	NA	NA	NA	Gm2018	WT_rescue
ENSMUSG00000085799	0.00e+00	NA	NA	NA	NA	NA	Gm6963	WT_rescue
ENSMUSG00000085800	0.00e+00	NA	NA	NA	NA	NA	1700066O22Rik	WT_rescue
ENSMUSG00000085801	0.00e+00	NA	NA	NA	NA	NA	1700013N06Rik	WT_rescue
ENSMUSG00000085802	1.26e-01	1.61e+00	4.001	4.02e-01	6.88e-01	NA	Gm16059	WT_rescue
ENSMUSG00000085803	4.18e-02	8.08e-01	4.031	2.00e-01	8.41e-01	NA	Gm12056	WT_rescue
ENSMUSG00000085804	0.00e+00	NA	NA	NA	NA	NA	Gm12973	WT_rescue
ENSMUSG00000085805	0.00e+00	NA	NA	NA	NA	NA	Gm14145	WT_rescue
ENSMUSG00000085806	0.00e+00	NA	NA	NA	NA	NA	Gm12023	WT_rescue
ENSMUSG00000085807	0.00e+00	NA	NA	NA	NA	NA	Ube4bos2	WT_rescue
ENSMUSG00000085808	0.00e+00	NA	NA	NA	NA	NA	Gm14718	WT_rescue
ENSMUSG00000085810	6.79e+00	-1.77e+00	1.235	-1.43e+00	1.51e-01	NA	Gm16325	WT_rescue
ENSMUSG00000085811	1.48e+01	-1.08e+00	0.918	-1.17e+00	2.41e-01	4.49e-01	Cep112it	WT_rescue
ENSMUSG00000085812	4.18e-02	8.08e-01	4.031	2.00e-01	8.41e-01	NA	Gm15843	WT_rescue
ENSMUSG00000085813	0.00e+00	NA	NA	NA	NA	NA	Gm15870	WT_rescue
ENSMUSG00000085815	1.29e-01	1.61e+00	4.001	4.02e-01	6.88e-01	NA	Gm13548	WT_rescue
ENSMUSG00000085816	0.00e+00	NA	NA	NA	NA	NA	Gm13052	WT_rescue
ENSMUSG00000085817	4.18e-02	8.08e-01	4.031	2.00e-01	8.41e-01	NA	Gm12668	WT_rescue
ENSMUSG00000085818	5.55e-01	1.67e-01	3.945	4.23e-02	9.66e-01	NA	Gm13267	WT_rescue
ENSMUSG00000085819	0.00e+00	NA	NA	NA	NA	NA	Ube4bos1	WT_rescue
ENSMUSG00000085820	0.00e+00	NA	NA	NA	NA	NA	4933406K04Rik	WT_rescue
ENSMUSG00000085822	4.18e-02	8.08e-01	4.031	2.00e-01	8.41e-01	NA	Gm15584	WT_rescue
ENSMUSG00000085823	0.00e+00	NA	NA	NA	NA	NA	Gm13012	WT_rescue
ENSMUSG00000085824	8.37e-02	1.28e+00	4.011	3.20e-01	7.49e-01	NA	Platr9	WT_rescue
ENSMUSG00000085826	0.00e+00	NA	NA	NA	NA	NA	Gm15638	WT_rescue
ENSMUSG00000085827	0.00e+00	NA	NA	NA	NA	NA	Gm11290	WT_rescue
ENSMUSG00000085828	0.00e+00	NA	NA	NA	NA	NA	Gm15612	WT_rescue
ENSMUSG00000085829	3.46e+01	1.24e+00	0.600	2.07e+00	3.82e-02	1.27e-01	Gm4285	WT_rescue
ENSMUSG00000085830	5.21e-01	2.93e+00	3.976	7.38e-01	4.61e-01	NA	Grin1os	WT_rescue
ENSMUSG00000085831	0.00e+00	NA	NA	NA	NA	NA	Lncbate3	WT_rescue
ENSMUSG00000085833	0.00e+00	NA	NA	NA	NA	NA	Gm13003	WT_rescue
ENSMUSG00000085834	0.00e+00	NA	NA	NA	NA	NA	Gm15622	WT_rescue
ENSMUSG00000085835	0.00e+00	NA	NA	NA	NA	NA	Gm12707	WT_rescue
ENSMUSG00000085836	0.00e+00	NA	NA	NA	NA	NA	Gm13074	WT_rescue
ENSMUSG00000085837	3.54e+00	1.47e+00	1.639	8.94e-01	3.71e-01	NA	Kcnmb4os2	WT_rescue
ENSMUSG00000085838	0.00e+00	NA	NA	NA	NA	NA	Chn1os1	WT_rescue
ENSMUSG00000085839	0.00e+00	NA	NA	NA	NA	NA	Gm15949	WT_rescue
ENSMUSG00000085840	1.82e+02	2.22e-01	0.362	6.14e-01	5.39e-01	7.24e-01	Gm11261	WT_rescue
ENSMUSG00000085841	0.00e+00	NA	NA	NA	NA	NA	Gm4954	WT_rescue
ENSMUSG00000085842	0.00e+00	NA	NA	NA	NA	NA	Pard3bos1	WT_rescue
ENSMUSG00000085843	1.69e+02	-1.20e-01	0.301	-3.99e-01	6.90e-01	8.29e-01	Kank4os	WT_rescue
ENSMUSG00000085844	0.00e+00	NA	NA	NA	NA	NA	Gm11690	WT_rescue
ENSMUSG00000085845	0.00e+00	NA	NA	NA	NA	NA	Gm13944	WT_rescue
ENSMUSG00000085846	0.00e+00	NA	NA	NA	NA	NA	Gm15597	WT_rescue
ENSMUSG00000085847	0.00e+00	NA	NA	NA	NA	NA	Gm14540	WT_rescue
ENSMUSG00000085851	4.18e-02	8.08e-01	4.031	2.00e-01	8.41e-01	NA	4921518K17Rik	WT_rescue
ENSMUSG00000085852	0.00e+00	NA	NA	NA	NA	NA	Gm13807	WT_rescue
ENSMUSG00000085853	0.00e+00	NA	NA	NA	NA	NA	Gm12167	WT_rescue
ENSMUSG00000085856	0.00e+00	NA	NA	NA	NA	NA	Gm12050	WT_rescue
ENSMUSG00000085857	0.00e+00	NA	NA	NA	NA	NA	Gm15392	WT_rescue
ENSMUSG00000085858	0.00e+00	NA	NA	NA	NA	NA	Gm15831	WT_rescue
ENSMUSG00000085860	0.00e+00	NA	NA	NA	NA	NA	2410003L11Rik	WT_rescue
ENSMUSG00000085861	0.00e+00	NA	NA	NA	NA	NA	Armh2	WT_rescue
ENSMUSG00000085862	1.67e-01	1.86e+00	3.995	4.65e-01	6.42e-01	NA	Gm13483	WT_rescue
ENSMUSG00000085863	0.00e+00	NA	NA	NA	NA	NA	Gm12801	WT_rescue
ENSMUSG00000085864	0.00e+00	NA	NA	NA	NA	NA	C330019F10Rik	WT_rescue
ENSMUSG00000085865	0.00e+00	NA	NA	NA	NA	NA	Gm15966	WT_rescue
ENSMUSG00000085866	0.00e+00	NA	NA	NA	NA	NA	Gm15218	WT_rescue
ENSMUSG00000085867	0.00e+00	NA	NA	NA	NA	NA	Gm5834	WT_rescue
ENSMUSG00000085868	4.18e-02	8.08e-01	4.031	2.00e-01	8.41e-01	NA	Gm13632	WT_rescue
ENSMUSG00000085869	0.00e+00	NA	NA	NA	NA	NA	Gm16079	WT_rescue
ENSMUSG00000085870	0.00e+00	NA	NA	NA	NA	NA	Gm12829	WT_rescue
ENSMUSG00000085871	0.00e+00	NA	NA	NA	NA	NA	Ube2uos	WT_rescue
ENSMUSG00000085872	0.00e+00	NA	NA	NA	NA	NA	Gm11505	WT_rescue
ENSMUSG00000085873	1.24e+01	-3.80e-01	0.905	-4.20e-01	6.75e-01	8.20e-01	Ttc39aos1	WT_rescue
ENSMUSG00000085875	2.89e+00	2.09e+00	1.955	1.07e+00	2.84e-01	NA	Gm12905	WT_rescue
ENSMUSG00000085876	1.37e+00	-7.11e-01	3.047	-2.33e-01	8.15e-01	NA	Gm12409	WT_rescue
ENSMUSG00000085877	0.00e+00	NA	NA	NA	NA	NA	Spin2-ps4	WT_rescue
ENSMUSG00000085878	0.00e+00	NA	NA	NA	NA	NA	Gm12823	WT_rescue
ENSMUSG00000085880	0.00e+00	NA	NA	NA	NA	NA	Gm15229	WT_rescue
ENSMUSG00000085881	8.37e-02	1.28e+00	4.011	3.20e-01	7.49e-01	NA	Gm15912	WT_rescue
ENSMUSG00000085882	3.51e+00	-1.57e+00	1.503	-1.04e+00	2.97e-01	NA	2610507I01Rik	WT_rescue
ENSMUSG00000085884	0.00e+00	NA	NA	NA	NA	NA	Gm15342	WT_rescue
ENSMUSG00000085885	0.00e+00	NA	NA	NA	NA	NA	Gm11906	WT_rescue
ENSMUSG00000085886	4.50e-01	5.35e-01	3.966	1.35e-01	8.93e-01	NA	D030047H15Rik	WT_rescue
ENSMUSG00000085887	0.00e+00	NA	NA	NA	NA	NA	Arhgap27os3	WT_rescue
ENSMUSG00000085888	0.00e+00	NA	NA	NA	NA	NA	Gm12224	WT_rescue
ENSMUSG00000085889	0.00e+00	NA	NA	NA	NA	NA	1700054M17Rik	WT_rescue
ENSMUSG00000085890	4.32e-01	1.26e+00	3.983	3.15e-01	7.53e-01	NA	Tnfsf13os	WT_rescue
ENSMUSG00000085891	4.76e+00	-7.91e-01	1.319	-6.00e-01	5.49e-01	NA	Gm14634	WT_rescue
ENSMUSG00000085892	0.00e+00	NA	NA	NA	NA	NA	Gm15339	WT_rescue
ENSMUSG00000085893	1.28e+00	3.94e+00	2.976	1.33e+00	1.85e-01	NA	Gm12091	WT_rescue
ENSMUSG00000085894	2.14e+01	8.52e-01	0.721	1.18e+00	2.37e-01	4.45e-01	Gm15832	WT_rescue
ENSMUSG00000085895	0.00e+00	NA	NA	NA	NA	NA	Gm12861	WT_rescue
ENSMUSG00000085896	1.26e-01	1.61e+00	4.001	4.02e-01	6.88e-01	NA	5330429C05Rik	WT_rescue
ENSMUSG00000085897	1.16e+00	2.46e+00	3.336	7.37e-01	4.61e-01	NA	Gm11604	WT_rescue
ENSMUSG00000085898	4.18e-02	8.08e-01	4.031	2.00e-01	8.41e-01	NA	Gm6689	WT_rescue
ENSMUSG00000085899	0.00e+00	NA	NA	NA	NA	NA	4930551E15Rik	WT_rescue
ENSMUSG00000085900	1.94e+00	7.14e-01	2.282	3.13e-01	7.54e-01	NA	A930041C12Rik	WT_rescue
ENSMUSG00000085902	0.00e+00	NA	NA	NA	NA	NA	Gm12200	WT_rescue
ENSMUSG00000085903	0.00e+00	NA	NA	NA	NA	NA	Gm15340	WT_rescue
ENSMUSG00000085905	0.00e+00	NA	NA	NA	NA	NA	Gm14273	WT_rescue
ENSMUSG00000085908	0.00e+00	NA	NA	NA	NA	NA	Gm14209	WT_rescue
ENSMUSG00000085909	0.00e+00	NA	NA	NA	NA	NA	Gm11846	WT_rescue
ENSMUSG00000085910	0.00e+00	NA	NA	NA	NA	NA	Gm12395	WT_rescue
ENSMUSG00000085911	0.00e+00	NA	NA	NA	NA	NA	Gm14061	WT_rescue
ENSMUSG00000085912	3.78e+01	-9.49e-02	0.534	-1.78e-01	8.59e-01	9.29e-01	Trp53cor1	WT_rescue
ENSMUSG00000085913	7.90e+00	-5.01e-01	1.068	-4.69e-01	6.39e-01	NA	Gm15601	WT_rescue
ENSMUSG00000085914	4.18e-02	8.08e-01	4.031	2.00e-01	8.41e-01	NA	Gm14320	WT_rescue
ENSMUSG00000085915	4.30e+02	7.43e-01	0.220	3.38e+00	7.22e-04	6.04e-03	Gm8091	WT_rescue
ENSMUSG00000085917	2.93e-01	2.38e+00	3.984	5.96e-01	5.51e-01	NA	Gm15899	WT_rescue
ENSMUSG00000085918	0.00e+00	NA	NA	NA	NA	NA	Gm13032	WT_rescue
ENSMUSG00000085919	0.00e+00	NA	NA	NA	NA	NA	Gm16019	WT_rescue
ENSMUSG00000085920	9.13e-01	3.54e+00	3.442	1.03e+00	3.04e-01	NA	Gm12951	WT_rescue
ENSMUSG00000085921	0.00e+00	NA	NA	NA	NA	NA	Gm13752	WT_rescue
ENSMUSG00000085922	1.73e-01	-8.93e-01	4.055	-2.20e-01	8.26e-01	NA	Fhad1os2	WT_rescue
ENSMUSG00000085923	0.00e+00	NA	NA	NA	NA	NA	Gm12781	WT_rescue
ENSMUSG00000085924	0.00e+00	NA	NA	NA	NA	NA	Gm8980	WT_rescue
ENSMUSG00000085925	7.19e+00	1.03e+00	1.106	9.36e-01	3.49e-01	NA	Rtl1	WT_rescue
ENSMUSG00000085926	1.65e+01	-4.98e-01	0.729	-6.84e-01	4.94e-01	6.90e-01	Gm12299	WT_rescue
ENSMUSG00000085927	0.00e+00	NA	NA	NA	NA	NA	Gm15888	WT_rescue
ENSMUSG00000085928	4.40e-01	-6.86e-01	3.962	-1.73e-01	8.63e-01	NA	4933427I22Rik	WT_rescue
ENSMUSG00000085929	1.46e+01	3.52e-01	0.790	4.46e-01	6.56e-01	8.08e-01	Gm13421	WT_rescue
ENSMUSG00000085931	0.00e+00	NA	NA	NA	NA	NA	Gm12648	WT_rescue
ENSMUSG00000085932	0.00e+00	NA	NA	NA	NA	NA	Gm15556	WT_rescue
ENSMUSG00000085933	0.00e+00	NA	NA	NA	NA	NA	Tmem61	WT_rescue
ENSMUSG00000085934	0.00e+00	NA	NA	NA	NA	NA	Gm8988	WT_rescue
ENSMUSG00000085936	2.06e+00	2.47e+00	2.311	1.07e+00	2.85e-01	NA	2610307P16Rik	WT_rescue
ENSMUSG00000085937	0.00e+00	NA	NA	NA	NA	NA	Ccdc42os	WT_rescue
ENSMUSG00000085938	6.92e-01	-2.78e+00	3.952	-7.03e-01	4.82e-01	NA	Gm14371	WT_rescue
ENSMUSG00000085939	3.35e-01	2.51e+00	3.982	6.29e-01	5.29e-01	NA	Cd63-ps	WT_rescue
ENSMUSG00000085940	0.00e+00	NA	NA	NA	NA	NA	4930405D11Rik	WT_rescue
ENSMUSG00000085941	0.00e+00	NA	NA	NA	NA	NA	Gm11201	WT_rescue
ENSMUSG00000085944	0.00e+00	NA	NA	NA	NA	NA	1700003D09Rik	WT_rescue
ENSMUSG00000085945	9.84e+00	8.65e-01	0.959	9.02e-01	3.67e-01	NA	2310014F06Rik	WT_rescue
ENSMUSG00000085946	6.59e+00	-3.29e-01	1.198	-2.75e-01	7.83e-01	NA	AA387200	WT_rescue
ENSMUSG00000085949	0.00e+00	NA	NA	NA	NA	NA	Gm14275	WT_rescue
ENSMUSG00000085950	1.54e+00	3.64e+00	2.636	1.38e+00	1.68e-01	NA	Gm13589	WT_rescue
ENSMUSG00000085951	0.00e+00	NA	NA	NA	NA	NA	Gm12145	WT_rescue
ENSMUSG00000085952	0.00e+00	NA	NA	NA	NA	NA	Gm12315	WT_rescue
ENSMUSG00000085953	1.30e+01	-1.67e-01	0.806	-2.08e-01	8.36e-01	9.16e-01	Gm15496	WT_rescue
ENSMUSG00000085955	0.00e+00	NA	NA	NA	NA	NA	Gm12356	WT_rescue
ENSMUSG00000085956	6.45e+00	-6.92e-01	1.188	-5.83e-01	5.60e-01	NA	4930481B07Rik	WT_rescue
ENSMUSG00000085957	1.19e+01	-4.64e-01	0.838	-5.53e-01	5.80e-01	7.54e-01	Syna	WT_rescue
ENSMUSG00000085958	3.32e-01	1.11e+00	3.988	2.79e-01	7.80e-01	NA	A930019D19Rik	WT_rescue
ENSMUSG00000085961	0.00e+00	NA	NA	NA	NA	NA	Gm15904	WT_rescue
ENSMUSG00000085962	4.18e-02	8.08e-01	4.031	2.00e-01	8.41e-01	NA	Gm16984	WT_rescue
ENSMUSG00000085965	0.00e+00	NA	NA	NA	NA	NA	2310016D23Rik	WT_rescue
ENSMUSG00000085966	0.00e+00	NA	NA	NA	NA	NA	Gm14368	WT_rescue
ENSMUSG00000085967	0.00e+00	NA	NA	NA	NA	NA	Gm12530	WT_rescue
ENSMUSG00000085968	0.00e+00	NA	NA	NA	NA	NA	Gm13027	WT_rescue
ENSMUSG00000085969	0.00e+00	NA	NA	NA	NA	NA	Gm15600	WT_rescue
ENSMUSG00000085970	0.00e+00	NA	NA	NA	NA	NA	Gm15643	WT_rescue
ENSMUSG00000085971	6.08e+00	-4.18e-01	1.472	-2.84e-01	7.76e-01	NA	Gm15411	WT_rescue
ENSMUSG00000085972	0.00e+00	NA	NA	NA	NA	NA	1110028F11Rik	WT_rescue
ENSMUSG00000085973	0.00e+00	NA	NA	NA	NA	NA	Gm14742	WT_rescue
ENSMUSG00000085975	8.37e-02	1.28e+00	4.011	3.20e-01	7.49e-01	NA	Gm13572	WT_rescue
ENSMUSG00000085976	4.24e-01	1.25e+00	3.984	3.13e-01	7.55e-01	NA	Gm13816	WT_rescue
ENSMUSG00000085977	0.00e+00	NA	NA	NA	NA	NA	Gm5970	WT_rescue
ENSMUSG00000085978	0.00e+00	NA	NA	NA	NA	NA	Gm15258	WT_rescue
ENSMUSG00000085979	0.00e+00	NA	NA	NA	NA	NA	Gm12055	WT_rescue
ENSMUSG00000085980	0.00e+00	NA	NA	NA	NA	NA	Gm12408	WT_rescue
ENSMUSG00000085982	1.04e+02	2.08e+00	0.396	5.26e+00	1.44e-07	4.82e-06	9530051G07Rik	WT_rescue
ENSMUSG00000085984	1.84e+00	2.28e+00	2.409	9.45e-01	3.45e-01	NA	1700001G11Rik	WT_rescue
ENSMUSG00000085985	0.00e+00	NA	NA	NA	NA	NA	Gm11682	WT_rescue
ENSMUSG00000085987	0.00e+00	NA	NA	NA	NA	NA	Gm13403	WT_rescue
ENSMUSG00000085989	0.00e+00	NA	NA	NA	NA	NA	Gm7437	WT_rescue
ENSMUSG00000085990	2.06e-01	3.25e-01	4.010	8.11e-02	9.35e-01	NA	Gm16731	WT_rescue
ENSMUSG00000085991	0.00e+00	NA	NA	NA	NA	NA	Gm11479	WT_rescue
ENSMUSG00000085992	5.13e-01	-3.49e-02	3.949	-8.85e-03	9.93e-01	NA	Gm11515	WT_rescue
ENSMUSG00000085993	0.00e+00	NA	NA	NA	NA	NA	Gm15905	WT_rescue
ENSMUSG00000085995	7.63e+00	2.70e+00	1.522	1.77e+00	7.62e-02	NA	Gm2788	WT_rescue
ENSMUSG00000085996	0.00e+00	NA	NA	NA	NA	NA	A830012C17Rik	WT_rescue
ENSMUSG00000085998	0.00e+00	NA	NA	NA	NA	NA	AW822252	WT_rescue
ENSMUSG00000085999	0.00e+00	NA	NA	NA	NA	NA	Gm13411	WT_rescue
ENSMUSG00000086000	0.00e+00	NA	NA	NA	NA	NA	Gm12493	WT_rescue
ENSMUSG00000086001	0.00e+00	NA	NA	NA	NA	NA	Gm13448	WT_rescue
ENSMUSG00000086003	4.31e+01	5.06e-01	0.505	1.00e+00	3.17e-01	5.29e-01	B230206L02Rik	WT_rescue
ENSMUSG00000086004	0.00e+00	NA	NA	NA	NA	NA	Gm7805	WT_rescue
ENSMUSG00000086006	0.00e+00	NA	NA	NA	NA	NA	Gm13293	WT_rescue
ENSMUSG00000086007	0.00e+00	NA	NA	NA	NA	NA	1700057H21Rik	WT_rescue
ENSMUSG00000086008	0.00e+00	NA	NA	NA	NA	NA	Gm8817	WT_rescue
ENSMUSG00000086009	0.00e+00	NA	NA	NA	NA	NA	4930587A21Rik	WT_rescue
ENSMUSG00000086010	0.00e+00	NA	NA	NA	NA	NA	Gm15318	WT_rescue
ENSMUSG00000086012	4.34e-01	2.75e+00	3.978	6.90e-01	4.90e-01	NA	Gm15902	WT_rescue
ENSMUSG00000086013	1.14e+01	-8.80e-01	1.038	-8.48e-01	3.97e-01	6.11e-01	Gm15706	WT_rescue
ENSMUSG00000086014	0.00e+00	NA	NA	NA	NA	NA	Gm16095	WT_rescue
ENSMUSG00000086015	7.94e+00	3.36e-01	1.051	3.20e-01	7.49e-01	NA	4833417C18Rik	WT_rescue
ENSMUSG00000086016	0.00e+00	NA	NA	NA	NA	NA	1700084C06Rik	WT_rescue
ENSMUSG00000086017	0.00e+00	NA	NA	NA	NA	NA	Gm11872	WT_rescue
ENSMUSG00000086018	1.61e-01	-1.43e-01	4.029	-3.54e-02	9.72e-01	NA	Gm13179	WT_rescue
ENSMUSG00000086019	0.00e+00	NA	NA	NA	NA	NA	Gm15762	WT_rescue
ENSMUSG00000086020	0.00e+00	NA	NA	NA	NA	NA	Gm12239	WT_rescue
ENSMUSG00000086021	1.85e+00	2.28e+00	2.406	9.48e-01	3.43e-01	NA	Gm15767	WT_rescue
ENSMUSG00000086022	0.00e+00	NA	NA	NA	NA	NA	Rad51ap2	WT_rescue
ENSMUSG00000086025	0.00e+00	NA	NA	NA	NA	NA	4933406G16Rik	WT_rescue
ENSMUSG00000086026	0.00e+00	NA	NA	NA	NA	NA	Gm12374	WT_rescue
ENSMUSG00000086027	0.00e+00	NA	NA	NA	NA	NA	Gm11250	WT_rescue
ENSMUSG00000086028	1.26e-01	1.61e+00	4.001	4.02e-01	6.88e-01	NA	Gm12243	WT_rescue
ENSMUSG00000086029	0.00e+00	NA	NA	NA	NA	NA	Pax6os1	WT_rescue
ENSMUSG00000086030	0.00e+00	NA	NA	NA	NA	NA	Gm14255	WT_rescue
ENSMUSG00000086031	2.92e-01	-1.63e+00	4.023	-4.05e-01	6.85e-01	NA	Gm12348	WT_rescue
ENSMUSG00000086032	1.75e-01	1.86e+00	3.994	4.66e-01	6.41e-01	NA	Gm15929	WT_rescue
ENSMUSG00000086034	1.50e+00	1.81e+00	2.564	7.04e-01	4.81e-01	NA	Gm15201	WT_rescue
ENSMUSG00000086035	1.50e+00	2.14e+00	2.775	7.71e-01	4.41e-01	NA	Gm12610	WT_rescue
ENSMUSG00000086036	0.00e+00	NA	NA	NA	NA	NA	Gm14254	WT_rescue
ENSMUSG00000086037	0.00e+00	NA	NA	NA	NA	NA	Gm16085	WT_rescue
ENSMUSG00000086039	0.00e+00	NA	NA	NA	NA	NA	Gm12227	WT_rescue
ENSMUSG00000086040	1.75e+03	-3.58e-01	0.200	-1.79e+00	7.34e-02	2.03e-01	Wipf3	WT_rescue
ENSMUSG00000086041	0.00e+00	NA	NA	NA	NA	NA	Gm12869	WT_rescue
ENSMUSG00000086042	0.00e+00	NA	NA	NA	NA	NA	Gm12670	WT_rescue
ENSMUSG00000086043	0.00e+00	NA	NA	NA	NA	NA	Gm12473	WT_rescue
ENSMUSG00000086044	0.00e+00	NA	NA	NA	NA	NA	A330043C09Rik	WT_rescue
ENSMUSG00000086046	0.00e+00	NA	NA	NA	NA	NA	1700095A21Rik	WT_rescue
ENSMUSG00000086047	2.37e-01	-1.44e+00	4.034	-3.56e-01	7.22e-01	NA	9530046B11Rik	WT_rescue
ENSMUSG00000086048	0.00e+00	NA	NA	NA	NA	NA	Drr1	WT_rescue
ENSMUSG00000086049	2.37e-01	-1.44e+00	4.034	-3.56e-01	7.22e-01	NA	Gm12735	WT_rescue
ENSMUSG00000086050	4.75e-01	2.84e+00	3.977	7.14e-01	4.75e-01	NA	Gm16045	WT_rescue
ENSMUSG00000086052	4.18e-02	8.08e-01	4.031	2.00e-01	8.41e-01	NA	Gm11802	WT_rescue
ENSMUSG00000086053	0.00e+00	NA	NA	NA	NA	NA	Gm15178	WT_rescue
ENSMUSG00000086054	9.98e-01	6.06e-01	3.419	1.77e-01	8.59e-01	NA	Hnf1aos1	WT_rescue
ENSMUSG00000086055	5.85e-01	6.54e-01	3.735	1.75e-01	8.61e-01	NA	Gm13837	WT_rescue
ENSMUSG00000086056	0.00e+00	NA	NA	NA	NA	NA	Gm4846	WT_rescue
ENSMUSG00000086057	0.00e+00	NA	NA	NA	NA	NA	Gm15324	WT_rescue
ENSMUSG00000086058	0.00e+00	NA	NA	NA	NA	NA	Unc45bos	WT_rescue
ENSMUSG00000086060	0.00e+00	NA	NA	NA	NA	NA	Gm16084	WT_rescue
ENSMUSG00000086061	2.21e+01	1.86e+00	0.777	2.39e+00	1.67e-02	6.93e-02	Gm13075	WT_rescue
ENSMUSG00000086063	0.00e+00	NA	NA	NA	NA	NA	Gm12257	WT_rescue
ENSMUSG00000086064	0.00e+00	NA	NA	NA	NA	NA	4930439A04Rik	WT_rescue
ENSMUSG00000086065	0.00e+00	NA	NA	NA	NA	NA	Gm16180	WT_rescue
ENSMUSG00000086066	1.24e+00	-3.60e+00	3.488	-1.03e+00	3.02e-01	NA	4930423M02Rik	WT_rescue
ENSMUSG00000086067	4.18e-02	8.08e-01	4.031	2.00e-01	8.41e-01	NA	Gm16183	WT_rescue
ENSMUSG00000086068	0.00e+00	NA	NA	NA	NA	NA	1700120G11Rik	WT_rescue
ENSMUSG00000086069	0.00e+00	NA	NA	NA	NA	NA	Gm13708	WT_rescue
ENSMUSG00000086070	0.00e+00	NA	NA	NA	NA	NA	8430436N08Rik	WT_rescue
ENSMUSG00000086071	0.00e+00	NA	NA	NA	NA	NA	Gm12354	WT_rescue
ENSMUSG00000086072	0.00e+00	NA	NA	NA	NA	NA	Gm11861	WT_rescue
ENSMUSG00000086074	0.00e+00	NA	NA	NA	NA	NA	Gm13274	WT_rescue
ENSMUSG00000086075	2.66e+01	9.77e-01	0.714	1.37e+00	1.71e-01	3.62e-01	Gm15728	WT_rescue
ENSMUSG00000086076	0.00e+00	NA	NA	NA	NA	NA	Ncr3-ps	WT_rescue
ENSMUSG00000086077	4.96e-01	-2.24e+00	3.982	-5.62e-01	5.74e-01	NA	Gm14396	WT_rescue
ENSMUSG00000086078	0.00e+00	NA	NA	NA	NA	NA	Gm11657	WT_rescue
ENSMUSG00000086080	0.00e+00	NA	NA	NA	NA	NA	1700123O12Rik	WT_rescue
ENSMUSG00000086083	0.00e+00	NA	NA	NA	NA	NA	Gm15829	WT_rescue
ENSMUSG00000086087	0.00e+00	NA	NA	NA	NA	NA	Gm12916	WT_rescue
ENSMUSG00000086089	0.00e+00	NA	NA	NA	NA	NA	Gm11640	WT_rescue
ENSMUSG00000086090	0.00e+00	NA	NA	NA	NA	NA	Gm12531	WT_rescue
ENSMUSG00000086092	0.00e+00	NA	NA	NA	NA	NA	Gm15323	WT_rescue
ENSMUSG00000086095	1.59e+00	2.83e-01	2.293	1.24e-01	9.02e-01	NA	Gm15328	WT_rescue
ENSMUSG00000086096	0.00e+00	NA	NA	NA	NA	NA	Gm12688	WT_rescue
ENSMUSG00000086097	0.00e+00	NA	NA	NA	NA	NA	Gm16250	WT_rescue
ENSMUSG00000086098	0.00e+00	NA	NA	NA	NA	NA	Gm14291	WT_rescue
ENSMUSG00000086103	0.00e+00	NA	NA	NA	NA	NA	Gm11832	WT_rescue
ENSMUSG00000086104	0.00e+00	NA	NA	NA	NA	NA	Gm14707	WT_rescue
ENSMUSG00000086105	3.82e-01	1.08e+00	3.987	2.70e-01	7.87e-01	NA	Gm11636	WT_rescue
ENSMUSG00000086107	4.18e-02	8.08e-01	4.031	2.00e-01	8.41e-01	NA	Gm16312	WT_rescue
ENSMUSG00000086108	0.00e+00	NA	NA	NA	NA	NA	Gm5602	WT_rescue
ENSMUSG00000086109	0.00e+00	NA	NA	NA	NA	NA	Gm13391	WT_rescue
ENSMUSG00000086111	0.00e+00	NA	NA	NA	NA	NA	Gm15326	WT_rescue
ENSMUSG00000086112	0.00e+00	NA	NA	NA	NA	NA	4930563I02Rik	WT_rescue
ENSMUSG00000086114	0.00e+00	NA	NA	NA	NA	NA	Gm14642	WT_rescue
ENSMUSG00000086115	0.00e+00	NA	NA	NA	NA	NA	Gm15733	WT_rescue
ENSMUSG00000086117	0.00e+00	NA	NA	NA	NA	NA	Gm12065	WT_rescue
ENSMUSG00000086118	2.38e+00	1.87e-01	2.245	8.34e-02	9.34e-01	NA	Gm14169	WT_rescue
ENSMUSG00000086119	1.80e+01	1.19e+00	0.730	1.63e+00	1.03e-01	2.57e-01	Gm2415	WT_rescue
ENSMUSG00000086121	0.00e+00	NA	NA	NA	NA	NA	Gm16068	WT_rescue
ENSMUSG00000086122	6.65e-01	6.16e-02	3.164	1.95e-02	9.84e-01	NA	Gm14507	WT_rescue
ENSMUSG00000086123	2.13e-01	2.06e+00	3.990	5.17e-01	6.05e-01	NA	Gm16060	WT_rescue
ENSMUSG00000086124	0.00e+00	NA	NA	NA	NA	NA	A530076I17Rik	WT_rescue
ENSMUSG00000086125	0.00e+00	NA	NA	NA	NA	NA	Gm15942	WT_rescue
ENSMUSG00000086126	0.00e+00	NA	NA	NA	NA	NA	Evx1os	WT_rescue
ENSMUSG00000086127	1.16e+00	1.77e+00	2.675	6.63e-01	5.07e-01	NA	Gm11934	WT_rescue
ENSMUSG00000086128	4.18e-02	8.08e-01	4.031	2.00e-01	8.41e-01	NA	St8sia3os	WT_rescue
ENSMUSG00000086129	0.00e+00	NA	NA	NA	NA	NA	Gm13558	WT_rescue
ENSMUSG00000086130	2.73e+01	-2.63e-01	0.655	-4.02e-01	6.88e-01	8.28e-01	Gm16211	WT_rescue
ENSMUSG00000086132	0.00e+00	NA	NA	NA	NA	NA	Gm13631	WT_rescue
ENSMUSG00000086133	0.00e+00	NA	NA	NA	NA	NA	Gm16331	WT_rescue
ENSMUSG00000086134	0.00e+00	NA	NA	NA	NA	NA	Gm16159	WT_rescue
ENSMUSG00000086135	0.00e+00	NA	NA	NA	NA	NA	1700001J04Rik	WT_rescue
ENSMUSG00000086136	0.00e+00	NA	NA	NA	NA	NA	Gm12718	WT_rescue
ENSMUSG00000086137	0.00e+00	NA	NA	NA	NA	NA	Gm16248	WT_rescue
ENSMUSG00000086139	0.00e+00	NA	NA	NA	NA	NA	Gm11211	WT_rescue
ENSMUSG00000086140	0.00e+00	NA	NA	NA	NA	NA	Hnf1aos2	WT_rescue
ENSMUSG00000086141	0.00e+00	NA	NA	NA	NA	NA	9030622O22Rik	WT_rescue
ENSMUSG00000086142	0.00e+00	NA	NA	NA	NA	NA	Ppp4r3c-ps	WT_rescue
ENSMUSG00000086144	0.00e+00	NA	NA	NA	NA	NA	Gm11379	WT_rescue
ENSMUSG00000086145	8.37e-02	1.28e+00	4.011	3.20e-01	7.49e-01	NA	Gm15479	WT_rescue
ENSMUSG00000086146	1.19e-01	-8.60e-01	4.056	-2.12e-01	8.32e-01	NA	Gm15729	WT_rescue
ENSMUSG00000086147	5.13e-01	-3.49e-02	3.949	-8.85e-03	9.93e-01	NA	Zfp989	WT_rescue
ENSMUSG00000086148	0.00e+00	NA	NA	NA	NA	NA	Gm15271	WT_rescue
ENSMUSG00000086150	2.79e-01	-7.20e-01	4.007	-1.80e-01	8.57e-01	NA	Bach2os	WT_rescue
ENSMUSG00000086152	6.98e-01	-1.39e+00	3.470	-3.99e-01	6.90e-01	NA	Gm11454	WT_rescue
ENSMUSG00000086153	0.00e+00	NA	NA	NA	NA	NA	Gm12923	WT_rescue
ENSMUSG00000086154	4.18e-02	8.08e-01	4.031	2.00e-01	8.41e-01	NA	Gm16196	WT_rescue
ENSMUSG00000086155	0.00e+00	NA	NA	NA	NA	NA	9430041J12Rik	WT_rescue
ENSMUSG00000086156	0.00e+00	NA	NA	NA	NA	NA	Gm15354	WT_rescue
ENSMUSG00000086157	0.00e+00	NA	NA	NA	NA	NA	Gm14643	WT_rescue
ENSMUSG00000086158	1.24e+02	7.89e-01	0.379	2.08e+00	3.76e-02	1.26e-01	Pierce2	WT_rescue
ENSMUSG00000086159	5.65e-01	8.91e-02	3.941	2.26e-02	9.82e-01	NA	Gm13025	WT_rescue
ENSMUSG00000086160	0.00e+00	NA	NA	NA	NA	NA	4933438A12Rik	WT_rescue
ENSMUSG00000086161	0.00e+00	NA	NA	NA	NA	NA	Gm15389	WT_rescue
ENSMUSG00000086162	0.00e+00	NA	NA	NA	NA	NA	Gm16342	WT_rescue
ENSMUSG00000086163	0.00e+00	NA	NA	NA	NA	NA	Gm14206	WT_rescue
ENSMUSG00000086164	0.00e+00	NA	NA	NA	NA	NA	Gm13029	WT_rescue
ENSMUSG00000086165	1.77e+00	1.09e+00	2.250	4.83e-01	6.29e-01	NA	Gm15690	WT_rescue
ENSMUSG00000086166	4.18e-02	8.08e-01	4.031	2.00e-01	8.41e-01	NA	Gm14342	WT_rescue
ENSMUSG00000086167	0.00e+00	NA	NA	NA	NA	NA	Gm13827	WT_rescue
ENSMUSG00000086168	0.00e+00	NA	NA	NA	NA	NA	Gm15221	WT_rescue
ENSMUSG00000086170	0.00e+00	NA	NA	NA	NA	NA	Gm12144	WT_rescue
ENSMUSG00000086171	2.17e+01	4.61e-01	0.660	6.99e-01	4.85e-01	6.83e-01	Pcsk2os1	WT_rescue
ENSMUSG00000086172	4.47e-01	5.31e-01	3.966	1.34e-01	8.93e-01	NA	2700068H02Rik	WT_rescue
ENSMUSG00000086173	0.00e+00	NA	NA	NA	NA	NA	Kis2	WT_rescue
ENSMUSG00000086174	8.37e-02	1.28e+00	4.011	3.20e-01	7.49e-01	NA	Gm6425	WT_rescue
ENSMUSG00000086175	4.23e-01	1.44e+00	3.982	3.62e-01	7.18e-01	NA	Gm15802	WT_rescue
ENSMUSG00000086176	0.00e+00	NA	NA	NA	NA	NA	Gm15534	WT_rescue
ENSMUSG00000086177	6.77e-01	-1.40e+00	3.896	-3.60e-01	7.19e-01	NA	Gm14616	WT_rescue
ENSMUSG00000086179	0.00e+00	NA	NA	NA	NA	NA	Gm14317	WT_rescue
ENSMUSG00000086181	0.00e+00	NA	NA	NA	NA	NA	C230034O21Rik	WT_rescue
ENSMUSG00000086184	0.00e+00	NA	NA	NA	NA	NA	Gm12764	WT_rescue
ENSMUSG00000086185	0.00e+00	NA	NA	NA	NA	NA	1700036O09Rik	WT_rescue
ENSMUSG00000086186	0.00e+00	NA	NA	NA	NA	NA	Ccdc34os	WT_rescue
ENSMUSG00000086187	0.00e+00	NA	NA	NA	NA	NA	Gm12860	WT_rescue
ENSMUSG00000086188	3.29e+00	1.84e+00	1.657	1.11e+00	2.67e-01	NA	Gm15169	WT_rescue
ENSMUSG00000086189	4.03e+00	-4.82e-01	1.534	-3.14e-01	7.53e-01	NA	Gm15462	WT_rescue
ENSMUSG00000086190	0.00e+00	NA	NA	NA	NA	NA	4930579M01Rik	WT_rescue
ENSMUSG00000086191	4.96e+00	1.07e+00	1.467	7.31e-01	4.65e-01	NA	Zfp652os	WT_rescue
ENSMUSG00000086192	0.00e+00	NA	NA	NA	NA	NA	Gm13609	WT_rescue
ENSMUSG00000086193	1.70e+00	-1.16e-01	2.223	-5.24e-02	9.58e-01	NA	Gm11508	WT_rescue
ENSMUSG00000086194	0.00e+00	NA	NA	NA	NA	NA	Gm16329	WT_rescue
ENSMUSG00000086195	0.00e+00	NA	NA	NA	NA	NA	Gm6152	WT_rescue
ENSMUSG00000086196	1.12e+01	8.67e-01	1.042	8.32e-01	4.05e-01	6.18e-01	Gm13571	WT_rescue
ENSMUSG00000086197	0.00e+00	NA	NA	NA	NA	NA	Gm13976	WT_rescue
ENSMUSG00000086199	0.00e+00	NA	NA	NA	NA	NA	Bcas3os1	WT_rescue
ENSMUSG00000086201	0.00e+00	NA	NA	NA	NA	NA	Gm6270	WT_rescue
ENSMUSG00000086202	0.00e+00	NA	NA	NA	NA	NA	1700019E08Rik	WT_rescue
ENSMUSG00000086203	0.00e+00	NA	NA	NA	NA	NA	Gm13985	WT_rescue
ENSMUSG00000086204	0.00e+00	NA	NA	NA	NA	NA	Gm15668	WT_rescue
ENSMUSG00000086205	0.00e+00	NA	NA	NA	NA	NA	Gm12679	WT_rescue
ENSMUSG00000086206	2.37e-01	-1.44e+00	4.034	-3.56e-01	7.22e-01	NA	Gm13783	WT_rescue
ENSMUSG00000086207	0.00e+00	NA	NA	NA	NA	NA	Gm14717	WT_rescue
ENSMUSG00000086209	0.00e+00	NA	NA	NA	NA	NA	4933405E24Rik	WT_rescue
ENSMUSG00000086211	0.00e+00	NA	NA	NA	NA	NA	Gm12462	WT_rescue
ENSMUSG00000086212	1.18e+01	6.82e-01	0.857	7.97e-01	4.26e-01	6.37e-01	Mkln1os	WT_rescue
ENSMUSG00000086213	2.86e-01	9.07e-01	3.993	2.27e-01	8.20e-01	NA	A330040F15Rik	WT_rescue
ENSMUSG00000086214	0.00e+00	NA	NA	NA	NA	NA	Gm14062	WT_rescue
ENSMUSG00000086216	4.18e-02	8.08e-01	4.031	2.00e-01	8.41e-01	NA	Gm13610	WT_rescue
ENSMUSG00000086219	1.61e-01	-1.43e-01	4.029	-3.54e-02	9.72e-01	NA	Srrm4os	WT_rescue
ENSMUSG00000086220	1.69e+00	-1.88e+00	2.512	-7.49e-01	4.54e-01	NA	Gm16599	WT_rescue
ENSMUSG00000086221	0.00e+00	NA	NA	NA	NA	NA	4930412B13Rik	WT_rescue
ENSMUSG00000086222	0.00e+00	NA	NA	NA	NA	NA	Gm11665	WT_rescue
ENSMUSG00000086224	1.14e+00	-7.35e-01	2.612	-2.81e-01	7.78e-01	NA	2700069I18Rik	WT_rescue
ENSMUSG00000086225	0.00e+00	NA	NA	NA	NA	NA	Gm8661	WT_rescue
ENSMUSG00000086226	0.00e+00	NA	NA	NA	NA	NA	Gm12660	WT_rescue
ENSMUSG00000086227	0.00e+00	NA	NA	NA	NA	NA	Gm11820	WT_rescue
ENSMUSG00000086228	2.15e-01	-1.75e-01	4.028	-4.35e-02	9.65e-01	NA	Ubap1l	WT_rescue
ENSMUSG00000086229	0.00e+00	NA	NA	NA	NA	NA	Gm4887	WT_rescue
ENSMUSG00000086231	0.00e+00	NA	NA	NA	NA	NA	Rapgef4os3	WT_rescue
ENSMUSG00000086232	0.00e+00	NA	NA	NA	NA	NA	Gm7546	WT_rescue
ENSMUSG00000086233	1.67e-01	1.86e+00	3.995	4.65e-01	6.42e-01	NA	Gm11816	WT_rescue
ENSMUSG00000086234	8.37e-02	1.28e+00	4.011	3.20e-01	7.49e-01	NA	Usp46os2	WT_rescue
ENSMUSG00000086235	0.00e+00	NA	NA	NA	NA	NA	Gm16284	WT_rescue
ENSMUSG00000086236	0.00e+00	NA	NA	NA	NA	NA	5830418P13Rik	WT_rescue
ENSMUSG00000086237	0.00e+00	NA	NA	NA	NA	NA	Gm15591	WT_rescue
ENSMUSG00000086238	0.00e+00	NA	NA	NA	NA	NA	Gm14258	WT_rescue
ENSMUSG00000086239	0.00e+00	NA	NA	NA	NA	NA	Gm14329	WT_rescue
ENSMUSG00000086240	2.86e-01	9.07e-01	3.993	2.27e-01	8.20e-01	NA	Gm7846	WT_rescue
ENSMUSG00000086241	0.00e+00	NA	NA	NA	NA	NA	4930483K19Rik	WT_rescue
ENSMUSG00000086243	0.00e+00	NA	NA	NA	NA	NA	Gm12121	WT_rescue
ENSMUSG00000086244	0.00e+00	NA	NA	NA	NA	NA	4930558G05Rik	WT_rescue
ENSMUSG00000086245	0.00e+00	NA	NA	NA	NA	NA	Gm16170	WT_rescue
ENSMUSG00000086246	0.00e+00	NA	NA	NA	NA	NA	Gm15274	WT_rescue
ENSMUSG00000086247	6.42e-01	-5.14e-01	3.915	-1.31e-01	8.96e-01	NA	Gm15787	WT_rescue
ENSMUSG00000086248	0.00e+00	NA	NA	NA	NA	NA	Gm16127	WT_rescue
ENSMUSG00000086249	0.00e+00	NA	NA	NA	NA	NA	Gm12724	WT_rescue
ENSMUSG00000086250	0.00e+00	NA	NA	NA	NA	NA	Gm14095	WT_rescue
ENSMUSG00000086251	4.18e-02	8.08e-01	4.031	2.00e-01	8.41e-01	NA	Gm12694	WT_rescue
ENSMUSG00000086253	0.00e+00	NA	NA	NA	NA	NA	Gm13773	WT_rescue
ENSMUSG00000086254	0.00e+00	NA	NA	NA	NA	NA	3100003L05Rik	WT_rescue
ENSMUSG00000086255	6.95e-01	5.24e-01	3.461	1.52e-01	8.80e-01	NA	Gm11534	WT_rescue
ENSMUSG00000086256	4.18e-02	8.08e-01	4.031	2.00e-01	8.41e-01	NA	Gm12052	WT_rescue
ENSMUSG00000086257	0.00e+00	NA	NA	NA	NA	NA	4930548K13Rik	WT_rescue
ENSMUSG00000086258	0.00e+00	NA	NA	NA	NA	NA	Gm15239	WT_rescue
ENSMUSG00000086259	8.75e-02	1.28e+00	4.012	3.18e-01	7.51e-01	NA	Tmem150cos	WT_rescue
ENSMUSG00000086260	0.00e+00	NA	NA	NA	NA	NA	Gm16259	WT_rescue
ENSMUSG00000086261	4.18e-02	8.08e-01	4.031	2.00e-01	8.41e-01	NA	Gm3765	WT_rescue
ENSMUSG00000086262	0.00e+00	NA	NA	NA	NA	NA	A930031H19Rik	WT_rescue
ENSMUSG00000086263	0.00e+00	NA	NA	NA	NA	NA	4930519D14Rik	WT_rescue
ENSMUSG00000086264	0.00e+00	NA	NA	NA	NA	NA	Gm15850	WT_rescue
ENSMUSG00000086265	0.00e+00	NA	NA	NA	NA	NA	Marcksl1-ps4	WT_rescue
ENSMUSG00000086266	1.26e-01	1.61e+00	4.001	4.02e-01	6.88e-01	NA	Igf2os	WT_rescue
ENSMUSG00000086267	0.00e+00	NA	NA	NA	NA	NA	Gm12496	WT_rescue
ENSMUSG00000086268	0.00e+00	NA	NA	NA	NA	NA	Gm11670	WT_rescue
ENSMUSG00000086269	2.60e-01	2.93e-01	4.009	7.30e-02	9.42e-01	NA	Tmcc3os	WT_rescue
ENSMUSG00000086272	3.13e+01	4.65e-01	0.673	6.90e-01	4.90e-01	6.88e-01	BC039966	WT_rescue
ENSMUSG00000086273	0.00e+00	NA	NA	NA	NA	NA	Rbm46os	WT_rescue
ENSMUSG00000086275	0.00e+00	NA	NA	NA	NA	NA	1700121C08Rik	WT_rescue
ENSMUSG00000086277	0.00e+00	NA	NA	NA	NA	NA	4930558K02Rik	WT_rescue
ENSMUSG00000086278	0.00e+00	NA	NA	NA	NA	NA	Or1e36-ps1	WT_rescue
ENSMUSG00000086279	8.75e-02	1.28e+00	4.012	3.18e-01	7.51e-01	NA	Gm15634	WT_rescue
ENSMUSG00000086282	0.00e+00	NA	NA	NA	NA	NA	Sox5os4	WT_rescue
ENSMUSG00000086283	5.45e-01	1.79e+00	3.794	4.71e-01	6.38e-01	NA	2810433D01Rik	WT_rescue
ENSMUSG00000086284	0.00e+00	NA	NA	NA	NA	NA	Frmpd1os	WT_rescue
ENSMUSG00000086286	1.73e-01	-8.93e-01	4.055	-2.20e-01	8.26e-01	NA	Gm15138	WT_rescue
ENSMUSG00000086287	1.73e-01	-8.93e-01	4.055	-2.20e-01	8.26e-01	NA	Gm15972	WT_rescue
ENSMUSG00000086288	9.97e+00	-8.50e-01	1.018	-8.35e-01	4.04e-01	NA	Gm15265	WT_rescue
ENSMUSG00000086289	4.18e-02	8.08e-01	4.031	2.00e-01	8.41e-01	NA	Gm16933	WT_rescue
ENSMUSG00000086290	3.16e+02	6.52e-01	0.275	2.37e+00	1.76e-02	7.19e-02	Snhg12	WT_rescue
ENSMUSG00000086291	2.33e+01	2.14e-01	0.618	3.46e-01	7.30e-01	8.55e-01	Gm15513	WT_rescue
ENSMUSG00000086293	0.00e+00	NA	NA	NA	NA	NA	Gm11269	WT_rescue
ENSMUSG00000086296	1.26e-01	1.61e+00	4.001	4.02e-01	6.88e-01	NA	D030055H07Rik	WT_rescue
ENSMUSG00000086297	0.00e+00	NA	NA	NA	NA	NA	Gm15632	WT_rescue
ENSMUSG00000086298	0.00e+00	NA	NA	NA	NA	NA	Gm11716	WT_rescue
ENSMUSG00000086302	0.00e+00	NA	NA	NA	NA	NA	Gm13790	WT_rescue
ENSMUSG00000086306	0.00e+00	NA	NA	NA	NA	NA	Gm11754	WT_rescue
ENSMUSG00000086308	8.71e-01	-1.77e+00	2.888	-6.12e-01	5.41e-01	NA	G630016G05Rik	WT_rescue
ENSMUSG00000086310	4.18e-02	8.08e-01	4.031	2.00e-01	8.41e-01	NA	Gm12278	WT_rescue
ENSMUSG00000086311	0.00e+00	NA	NA	NA	NA	NA	Gm12122	WT_rescue
ENSMUSG00000086312	0.00e+00	NA	NA	NA	NA	NA	Gm15336	WT_rescue
ENSMUSG00000086313	8.37e-02	1.28e+00	4.011	3.20e-01	7.49e-01	NA	Gm15940	WT_rescue
ENSMUSG00000086315	0.00e+00	NA	NA	NA	NA	NA	Arl4aos	WT_rescue
ENSMUSG00000086316	3.61e+02	4.07e-01	0.240	1.70e+00	8.98e-02	2.33e-01	Nbdy	WT_rescue
ENSMUSG00000086319	0.00e+00	NA	NA	NA	NA	NA	Gm16087	WT_rescue
ENSMUSG00000086320	4.56e+00	1.15e+00	1.540	7.46e-01	4.56e-01	NA	Gm12840	WT_rescue
ENSMUSG00000086321	7.86e-01	-2.13e+00	3.723	-5.71e-01	5.68e-01	NA	Gm11413	WT_rescue
ENSMUSG00000086322	6.75e-01	1.93e+00	3.952	4.88e-01	6.25e-01	NA	Zfp593os	WT_rescue
ENSMUSG00000086324	5.53e+00	4.86e+00	3.923	1.24e+00	NA	NA	Gm15564	WT_rescue
ENSMUSG00000086326	0.00e+00	NA	NA	NA	NA	NA	Gm13200	WT_rescue
ENSMUSG00000086327	0.00e+00	NA	NA	NA	NA	NA	Slfn5os	WT_rescue
ENSMUSG00000086328	3.03e+00	2.06e+00	1.695	1.22e+00	2.24e-01	NA	2700033N17Rik	WT_rescue
ENSMUSG00000086329	0.00e+00	NA	NA	NA	NA	NA	Gm14233	WT_rescue
ENSMUSG00000086330	4.52e-01	-1.34e+00	3.968	-3.37e-01	7.36e-01	NA	1700007J10Rik	WT_rescue
ENSMUSG00000086331	3.44e+00	5.66e-01	1.525	3.71e-01	7.11e-01	NA	Gm16310	WT_rescue
ENSMUSG00000086333	0.00e+00	NA	NA	NA	NA	NA	1700120E14Rik	WT_rescue
ENSMUSG00000086335	4.18e-02	8.08e-01	4.031	2.00e-01	8.41e-01	NA	Gm12107	WT_rescue
ENSMUSG00000086336	5.21e-01	2.93e+00	3.976	7.38e-01	4.61e-01	NA	Gm12979	WT_rescue
ENSMUSG00000086337	0.00e+00	NA	NA	NA	NA	NA	Gm11535	WT_rescue
ENSMUSG00000086338	0.00e+00	NA	NA	NA	NA	NA	Or8h6	WT_rescue
ENSMUSG00000086339	0.00e+00	NA	NA	NA	NA	NA	Gm11916	WT_rescue
ENSMUSG00000086340	4.18e-02	8.08e-01	4.031	2.00e-01	8.41e-01	NA	1810059C17Rik	WT_rescue
ENSMUSG00000086341	0.00e+00	NA	NA	NA	NA	NA	Gm15932	WT_rescue
ENSMUSG00000086342	2.94e+00	-8.37e-01	1.817	-4.61e-01	6.45e-01	NA	Gm12932	WT_rescue
ENSMUSG00000086346	0.00e+00	NA	NA	NA	NA	NA	Gm12510	WT_rescue
ENSMUSG00000086347	0.00e+00	NA	NA	NA	NA	NA	Gm11626	WT_rescue
ENSMUSG00000086348	0.00e+00	NA	NA	NA	NA	NA	1700017J07Rik	WT_rescue
ENSMUSG00000086349	4.18e-02	8.08e-01	4.031	2.00e-01	8.41e-01	NA	Gm13497	WT_rescue
ENSMUSG00000086350	1.18e+01	-2.26e-01	0.874	-2.58e-01	7.96e-01	8.97e-01	B230369F24Rik	WT_rescue
ENSMUSG00000086352	0.00e+00	NA	NA	NA	NA	NA	4930401G09Rik	WT_rescue
ENSMUSG00000086353	0.00e+00	NA	NA	NA	NA	NA	Gm13481	WT_rescue
ENSMUSG00000086354	0.00e+00	NA	NA	NA	NA	NA	Gm13938	WT_rescue
ENSMUSG00000086355	0.00e+00	NA	NA	NA	NA	NA	4933428C19Rik	WT_rescue
ENSMUSG00000086356	0.00e+00	NA	NA	NA	NA	NA	Gm13441	WT_rescue
ENSMUSG00000086358	1.87e+00	-5.93e-01	1.948	-3.04e-01	7.61e-01	NA	Gm13270	WT_rescue
ENSMUSG00000086359	0.00e+00	NA	NA	NA	NA	NA	9630013K17Rik	WT_rescue
ENSMUSG00000086360	0.00e+00	NA	NA	NA	NA	NA	Gm16214	WT_rescue
ENSMUSG00000086361	5.80e+00	2.09e+00	1.267	1.65e+00	9.93e-02	NA	Gm6569	WT_rescue
ENSMUSG00000086363	5.53e-01	1.64e+00	3.797	4.33e-01	6.65e-01	NA	A330102I10Rik	WT_rescue
ENSMUSG00000086364	0.00e+00	NA	NA	NA	NA	NA	Gm11751	WT_rescue
ENSMUSG00000086365	0.00e+00	NA	NA	NA	NA	NA	4930593C16Rik	WT_rescue
ENSMUSG00000086366	0.00e+00	NA	NA	NA	NA	NA	1700061J23Rik	WT_rescue
ENSMUSG00000086367	6.07e-01	2.59e-01	3.937	6.58e-02	9.48e-01	NA	Gm6182	WT_rescue
ENSMUSG00000086368	2.33e+00	-7.77e-01	2.275	-3.42e-01	7.33e-01	NA	Gm13830	WT_rescue
ENSMUSG00000086369	0.00e+00	NA	NA	NA	NA	NA	E330017L17Rik	WT_rescue
ENSMUSG00000086370	6.44e+01	7.74e-02	0.438	1.77e-01	8.60e-01	9.29e-01	Ftx	WT_rescue
ENSMUSG00000086371	0.00e+00	NA	NA	NA	NA	NA	Gm12478	WT_rescue
ENSMUSG00000086372	0.00e+00	NA	NA	NA	NA	NA	Gm16246	WT_rescue
ENSMUSG00000086373	0.00e+00	NA	NA	NA	NA	NA	Gm11978	WT_rescue
ENSMUSG00000086375	0.00e+00	NA	NA	NA	NA	NA	Gm12127	WT_rescue
ENSMUSG00000086376	0.00e+00	NA	NA	NA	NA	NA	1700071G01Rik	WT_rescue
ENSMUSG00000086377	0.00e+00	NA	NA	NA	NA	NA	4930529C04Rik	WT_rescue
ENSMUSG00000086379	0.00e+00	NA	NA	NA	NA	NA	1700026D11Rik	WT_rescue
ENSMUSG00000086380	0.00e+00	NA	NA	NA	NA	NA	Gm11195	WT_rescue
ENSMUSG00000086381	0.00e+00	NA	NA	NA	NA	NA	AV064505	WT_rescue
ENSMUSG00000086382	1.08e+01	1.31e+00	0.929	1.42e+00	1.57e-01	3.42e-01	Chrna1os	WT_rescue
ENSMUSG00000086384	1.07e+01	8.50e-01	1.049	8.10e-01	4.18e-01	NA	Banf2os	WT_rescue
ENSMUSG00000086385	0.00e+00	NA	NA	NA	NA	NA	Gm12701	WT_rescue
ENSMUSG00000086386	2.57e-01	3.01e-01	4.008	7.50e-02	9.40e-01	NA	Gm12108	WT_rescue
ENSMUSG00000086387	0.00e+00	NA	NA	NA	NA	NA	Gm15563	WT_rescue
ENSMUSG00000086389	2.46e+01	-3.60e-01	0.657	-5.47e-01	5.84e-01	7.57e-01	Gm15998	WT_rescue
ENSMUSG00000086390	2.26e+00	5.86e-01	1.840	3.18e-01	7.50e-01	NA	1810019D21Rik	WT_rescue
ENSMUSG00000086391	1.88e+00	2.70e+00	2.405	1.12e+00	2.61e-01	NA	1700042O10Rik	WT_rescue
ENSMUSG00000086392	5.69e-01	8.39e-02	3.732	2.25e-02	9.82e-01	NA	Mccc1os	WT_rescue
ENSMUSG00000086395	2.60e-01	2.93e-01	4.009	7.30e-02	9.42e-01	NA	A630014C17Rik	WT_rescue
ENSMUSG00000086396	0.00e+00	NA	NA	NA	NA	NA	4930555B11Rik	WT_rescue
ENSMUSG00000086399	0.00e+00	NA	NA	NA	NA	NA	Gm16144	WT_rescue
ENSMUSG00000086401	6.50e+00	-9.68e-01	1.141	-8.48e-01	3.96e-01	NA	Gm15559	WT_rescue
ENSMUSG00000086402	0.00e+00	NA	NA	NA	NA	NA	Gm15322	WT_rescue
ENSMUSG00000086404	6.28e-01	3.14e+00	3.974	7.91e-01	4.29e-01	NA	Gm6787	WT_rescue
ENSMUSG00000086405	8.37e-02	1.28e+00	4.011	3.20e-01	7.49e-01	NA	9330198N18Rik	WT_rescue
ENSMUSG00000086407	1.73e-01	-8.93e-01	4.055	-2.20e-01	8.26e-01	NA	Gm14123	WT_rescue
ENSMUSG00000086408	0.00e+00	NA	NA	NA	NA	NA	Gm11588	WT_rescue
ENSMUSG00000086409	1.73e-01	-8.93e-01	4.055	-2.20e-01	8.26e-01	NA	Gm13898	WT_rescue
ENSMUSG00000086410	0.00e+00	NA	NA	NA	NA	NA	Gm16158	WT_rescue
ENSMUSG00000086411	3.28e-01	1.11e+00	3.988	2.78e-01	7.81e-01	NA	Gm14236	WT_rescue
ENSMUSG00000086413	0.00e+00	NA	NA	NA	NA	NA	Gm12415	WT_rescue
ENSMUSG00000086414	0.00e+00	NA	NA	NA	NA	NA	Gm15645	WT_rescue
ENSMUSG00000086415	0.00e+00	NA	NA	NA	NA	NA	Gm4487	WT_rescue
ENSMUSG00000086416	3.02e+00	1.58e+00	1.932	8.20e-01	4.12e-01	NA	Gm14002	WT_rescue
ENSMUSG00000086417	2.12e+00	8.92e-01	2.196	4.06e-01	6.85e-01	NA	Gm12996	WT_rescue
ENSMUSG00000086418	0.00e+00	NA	NA	NA	NA	NA	Gm13362	WT_rescue
ENSMUSG00000086420	4.18e-02	8.08e-01	4.031	2.00e-01	8.41e-01	NA	Gm8865	WT_rescue
ENSMUSG00000086421	4.18e-02	8.08e-01	4.031	2.00e-01	8.41e-01	NA	Gm14091	WT_rescue
ENSMUSG00000086422	0.00e+00	NA	NA	NA	NA	NA	4930421P07Rik	WT_rescue
ENSMUSG00000086423	0.00e+00	NA	NA	NA	NA	NA	Gm11364	WT_rescue
ENSMUSG00000086424	0.00e+00	NA	NA	NA	NA	NA	Gm15569	WT_rescue
ENSMUSG00000086425	7.54e+00	-9.18e-01	1.059	-8.67e-01	3.86e-01	NA	F730016J06Rik	WT_rescue
ENSMUSG00000086426	0.00e+00	NA	NA	NA	NA	NA	Gm15295	WT_rescue
ENSMUSG00000086427	0.00e+00	NA	NA	NA	NA	NA	Hoxa11os	WT_rescue
ENSMUSG00000086428	2.55e-01	2.23e+00	3.987	5.60e-01	5.75e-01	NA	Gm15199	WT_rescue
ENSMUSG00000086429	2.16e+01	1.13e+00	0.690	1.64e+00	1.01e-01	2.54e-01	Gt(ROSA)26Sor	WT_rescue
ENSMUSG00000086430	0.00e+00	NA	NA	NA	NA	NA	4930551O13Rik	WT_rescue
ENSMUSG00000086431	0.00e+00	NA	NA	NA	NA	NA	Gm14929	WT_rescue
ENSMUSG00000086432	0.00e+00	NA	NA	NA	NA	NA	B430119L08Rik	WT_rescue
ENSMUSG00000086433	0.00e+00	NA	NA	NA	NA	NA	Rsf1os1	WT_rescue
ENSMUSG00000086434	0.00e+00	NA	NA	NA	NA	NA	Gm15200	WT_rescue
ENSMUSG00000086436	2.02e-01	3.33e-01	4.010	8.31e-02	9.34e-01	NA	Gm13690	WT_rescue
ENSMUSG00000086437	0.00e+00	NA	NA	NA	NA	NA	Gm13021	WT_rescue
ENSMUSG00000086438	8.37e-02	1.28e+00	4.011	3.20e-01	7.49e-01	NA	Asb17os	WT_rescue
ENSMUSG00000086439	0.00e+00	NA	NA	NA	NA	NA	Gm12069	WT_rescue
ENSMUSG00000086441	0.00e+00	NA	NA	NA	NA	NA	Gm15046	WT_rescue
ENSMUSG00000086442	1.42e+00	3.36e+00	2.739	1.23e+00	2.19e-01	NA	Gm11722	WT_rescue
ENSMUSG00000086443	3.79e+00	9.02e-01	1.519	5.94e-01	5.53e-01	NA	4933421A08Rik	WT_rescue
ENSMUSG00000086444	0.00e+00	NA	NA	NA	NA	NA	Gm15961	WT_rescue
ENSMUSG00000086445	0.00e+00	NA	NA	NA	NA	NA	Gm13191	WT_rescue
ENSMUSG00000086446	0.00e+00	NA	NA	NA	NA	NA	Prkag2os1	WT_rescue
ENSMUSG00000086447	7.50e+00	-5.93e-01	1.204	-4.92e-01	6.22e-01	NA	Gm13522	WT_rescue
ENSMUSG00000086448	2.37e-01	-1.44e+00	4.034	-3.56e-01	7.22e-01	NA	9330162012Rik	WT_rescue
ENSMUSG00000086449	0.00e+00	NA	NA	NA	NA	NA	9030204H09Rik	WT_rescue
ENSMUSG00000086450	1.19e+00	1.47e+00	3.191	4.60e-01	6.45e-01	NA	Macrod2os1	WT_rescue
ENSMUSG00000086451	2.79e-01	-7.20e-01	4.007	-1.80e-01	8.57e-01	NA	4933431K23Rik	WT_rescue
ENSMUSG00000086452	0.00e+00	NA	NA	NA	NA	NA	Gm14947	WT_rescue
ENSMUSG00000086453	8.24e-01	-6.01e-01	3.263	-1.84e-01	8.54e-01	NA	Gm11457	WT_rescue
ENSMUSG00000086454	4.39e+01	-1.11e-01	0.454	-2.45e-01	8.06e-01	9.00e-01	Platr14	WT_rescue
ENSMUSG00000086455	6.84e+00	1.01e+00	1.210	8.32e-01	4.06e-01	NA	Gm11815	WT_rescue
ENSMUSG00000086458	0.00e+00	NA	NA	NA	NA	NA	Gm2639	WT_rescue
ENSMUSG00000086459	1.67e-01	1.86e+00	3.995	4.65e-01	6.42e-01	NA	1700030C12Rik	WT_rescue
ENSMUSG00000086460	0.00e+00	NA	NA	NA	NA	NA	Gm12236	WT_rescue
ENSMUSG00000086462	0.00e+00	NA	NA	NA	NA	NA	Gm13990	WT_rescue
ENSMUSG00000086464	0.00e+00	NA	NA	NA	NA	NA	Gm15835	WT_rescue
ENSMUSG00000086467	0.00e+00	NA	NA	NA	NA	NA	4930571N24Rik	WT_rescue
ENSMUSG00000086468	6.43e-01	4.87e-01	3.582	1.36e-01	8.92e-01	NA	Etaa1os	WT_rescue
ENSMUSG00000086470	0.00e+00	NA	NA	NA	NA	NA	Gm12580	WT_rescue
ENSMUSG00000086472	0.00e+00	NA	NA	NA	NA	NA	Gm16172	WT_rescue
ENSMUSG00000086473	0.00e+00	NA	NA	NA	NA	NA	Gm16265	WT_rescue
ENSMUSG00000086474	4.18e-02	8.08e-01	4.031	2.00e-01	8.41e-01	NA	9130204K15Rik	WT_rescue
ENSMUSG00000086475	8.37e-02	1.28e+00	4.011	3.20e-01	7.49e-01	NA	Platr13	WT_rescue
ENSMUSG00000086478	0.00e+00	NA	NA	NA	NA	NA	Gm14102	WT_rescue
ENSMUSG00000086479	0.00e+00	NA	NA	NA	NA	NA	Gm16014	WT_rescue
ENSMUSG00000086480	2.53e+01	-1.58e+00	0.601	-2.63e+00	8.42e-03	4.12e-02	Gm15287	WT_rescue
ENSMUSG00000086481	0.00e+00	NA	NA	NA	NA	NA	Gm11707	WT_rescue
ENSMUSG00000086482	0.00e+00	NA	NA	NA	NA	NA	1700012C08Rik	WT_rescue
ENSMUSG00000086483	0.00e+00	NA	NA	NA	NA	NA	8030443G20Rik	WT_rescue
ENSMUSG00000086484	0.00e+00	NA	NA	NA	NA	NA	Nron	WT_rescue
ENSMUSG00000086485	0.00e+00	NA	NA	NA	NA	NA	Gm15458	WT_rescue
ENSMUSG00000086486	2.90e-01	-1.75e-01	4.028	-4.35e-02	9.65e-01	NA	Ift88os	WT_rescue
ENSMUSG00000086487	7.23e-01	2.15e+00	3.408	6.30e-01	5.29e-01	NA	Gm11638	WT_rescue
ENSMUSG00000086489	0.00e+00	NA	NA	NA	NA	NA	Gm16362	WT_rescue
ENSMUSG00000086490	0.00e+00	NA	NA	NA	NA	NA	Gm12292	WT_rescue
ENSMUSG00000086491	0.00e+00	NA	NA	NA	NA	NA	Gm13291	WT_rescue
ENSMUSG00000086493	0.00e+00	NA	NA	NA	NA	NA	Gm12204	WT_rescue
ENSMUSG00000086494	0.00e+00	NA	NA	NA	NA	NA	2210417A02Rik	WT_rescue
ENSMUSG00000086495	2.64e+00	8.41e-01	1.892	4.44e-01	6.57e-01	NA	Gm13778	WT_rescue
ENSMUSG00000086496	6.95e+01	-3.24e-02	0.534	-6.07e-02	9.52e-01	9.78e-01	Gm14204	WT_rescue
ENSMUSG00000086497	0.00e+00	NA	NA	NA	NA	NA	Gm15259	WT_rescue
ENSMUSG00000086498	0.00e+00	NA	NA	NA	NA	NA	Gm12681	WT_rescue
ENSMUSG00000086499	0.00e+00	NA	NA	NA	NA	NA	Gm16217	WT_rescue
ENSMUSG00000086500	0.00e+00	NA	NA	NA	NA	NA	Gm15875	WT_rescue
ENSMUSG00000086501	0.00e+00	NA	NA	NA	NA	NA	4930597A21Rik	WT_rescue
ENSMUSG00000086502	5.67e+01	-8.09e-01	0.437	-1.85e+00	6.43e-02	1.86e-01	B130055M24Rik	WT_rescue
ENSMUSG00000086503	1.64e+04	-6.74e-01	0.213	-3.17e+00	1.55e-03	1.10e-02	Xist	WT_rescue
ENSMUSG00000086504	0.00e+00	NA	NA	NA	NA	NA	Kif16bos	WT_rescue
ENSMUSG00000086505	0.00e+00	NA	NA	NA	NA	NA	Gm16058	WT_rescue
ENSMUSG00000086506	0.00e+00	NA	NA	NA	NA	NA	Gm15911	WT_rescue
ENSMUSG00000086507	0.00e+00	NA	NA	NA	NA	NA	Adap2os	WT_rescue
ENSMUSG00000086509	0.00e+00	NA	NA	NA	NA	NA	Nkx2-2os	WT_rescue
ENSMUSG00000086512	0.00e+00	NA	NA	NA	NA	NA	Gm12600	WT_rescue
ENSMUSG00000086513	0.00e+00	NA	NA	NA	NA	NA	Gvin-ps1	WT_rescue
ENSMUSG00000086514	4.18e-02	8.08e-01	4.031	2.00e-01	8.41e-01	NA	Gm11747	WT_rescue
ENSMUSG00000086515	0.00e+00	NA	NA	NA	NA	NA	Erich2os	WT_rescue
ENSMUSG00000086517	0.00e+00	NA	NA	NA	NA	NA	Gm12534	WT_rescue
ENSMUSG00000086518	0.00e+00	NA	NA	NA	NA	NA	Gm14503	WT_rescue
ENSMUSG00000086519	2.48e-01	-8.93e-01	4.055	-2.20e-01	8.26e-01	NA	Gm13393	WT_rescue
ENSMUSG00000086521	0.00e+00	NA	NA	NA	NA	NA	Or13p9-ps1	WT_rescue
ENSMUSG00000086522	1.85e+00	5.44e-02	2.166	2.51e-02	9.80e-01	NA	Gm4473	WT_rescue
ENSMUSG00000086523	0.00e+00	NA	NA	NA	NA	NA	Gm13499	WT_rescue
ENSMUSG00000086524	3.46e-01	-1.80e+00	4.013	-4.49e-01	6.54e-01	NA	Pabpc1l2a	WT_rescue
ENSMUSG00000086525	0.00e+00	NA	NA	NA	NA	NA	Gm15281	WT_rescue
ENSMUSG00000086526	9.20e+00	3.35e-01	1.062	3.15e-01	7.53e-01	NA	Gm12762	WT_rescue
ENSMUSG00000086527	8.37e-02	1.28e+00	4.011	3.20e-01	7.49e-01	NA	Gm15856	WT_rescue
ENSMUSG00000086528	0.00e+00	NA	NA	NA	NA	NA	Gm15731	WT_rescue
ENSMUSG00000086529	4.18e-02	8.08e-01	4.031	2.00e-01	8.41e-01	NA	Acss2os	WT_rescue
ENSMUSG00000086530	0.00e+00	NA	NA	NA	NA	NA	Gm12910	WT_rescue
ENSMUSG00000086531	0.00e+00	NA	NA	NA	NA	NA	Gm11351	WT_rescue
ENSMUSG00000086533	8.92e-01	-1.40e+00	3.152	-4.46e-01	6.56e-01	NA	Mypopos	WT_rescue
ENSMUSG00000086534	5.65e-01	8.91e-02	3.941	2.26e-02	9.82e-01	NA	Gm16758	WT_rescue
ENSMUSG00000086536	2.79e-01	-7.20e-01	4.007	-1.80e-01	8.57e-01	NA	Gm12264	WT_rescue
ENSMUSG00000086537	2.60e+01	1.61e-01	0.609	2.65e-01	7.91e-01	8.93e-01	Gnasas1	WT_rescue
ENSMUSG00000086539	8.12e+00	2.97e+00	1.453	2.04e+00	4.10e-02	NA	Gm16759	WT_rescue
ENSMUSG00000086541	1.33e+00	3.14e+00	2.859	1.10e+00	2.72e-01	NA	Has2os	WT_rescue
ENSMUSG00000086542	1.61e-01	-1.43e-01	4.029	-3.54e-02	9.72e-01	NA	Gm13782	WT_rescue
ENSMUSG00000086544	1.19e+01	9.15e-01	0.848	1.08e+00	2.81e-01	4.92e-01	Chn1os3	WT_rescue
ENSMUSG00000086545	0.00e+00	NA	NA	NA	NA	NA	Lrrc3c	WT_rescue
ENSMUSG00000086546	0.00e+00	NA	NA	NA	NA	NA	Gm13709	WT_rescue
ENSMUSG00000086547	0.00e+00	NA	NA	NA	NA	NA	Gm11755	WT_rescue
ENSMUSG00000086548	0.00e+00	NA	NA	NA	NA	NA	Gm12972	WT_rescue
ENSMUSG00000086549	0.00e+00	NA	NA	NA	NA	NA	Gm13648	WT_rescue
ENSMUSG00000086550	0.00e+00	NA	NA	NA	NA	NA	Pla2g10os	WT_rescue
ENSMUSG00000086552	0.00e+00	NA	NA	NA	NA	NA	Dlx4os	WT_rescue
ENSMUSG00000086554	0.00e+00	NA	NA	NA	NA	NA	9530034E10Rik	WT_rescue
ENSMUSG00000086555	3.24e+01	3.43e-01	0.602	5.71e-01	5.68e-01	7.45e-01	Gm13446	WT_rescue
ENSMUSG00000086556	1.19e-01	-8.60e-01	4.056	-2.12e-01	8.32e-01	NA	Gm15444	WT_rescue
ENSMUSG00000086557	4.18e-02	8.08e-01	4.031	2.00e-01	8.41e-01	NA	Gm15999	WT_rescue
ENSMUSG00000086558	0.00e+00	NA	NA	NA	NA	NA	Gm14223	WT_rescue
ENSMUSG00000086559	0.00e+00	NA	NA	NA	NA	NA	Gm14426	WT_rescue
ENSMUSG00000086560	0.00e+00	NA	NA	NA	NA	NA	Gm13372	WT_rescue
ENSMUSG00000086561	0.00e+00	NA	NA	NA	NA	NA	Gm15540	WT_rescue
ENSMUSG00000086562	0.00e+00	NA	NA	NA	NA	NA	Gm14651	WT_rescue
ENSMUSG00000086563	4.11e+00	4.44e+00	1.866	2.38e+00	1.73e-02	NA	Platr15	WT_rescue
ENSMUSG00000086564	8.37e-02	1.28e+00	4.011	3.20e-01	7.49e-01	NA	Cd101	WT_rescue
ENSMUSG00000086565	0.00e+00	NA	NA	NA	NA	NA	Gm13133	WT_rescue
ENSMUSG00000086567	0.00e+00	NA	NA	NA	NA	NA	Gm2830	WT_rescue
ENSMUSG00000086569	0.00e+00	NA	NA	NA	NA	NA	Rab11fip4os2	WT_rescue
ENSMUSG00000086573	8.76e-01	-2.72e-01	3.149	-8.64e-02	9.31e-01	NA	Gm15384	WT_rescue
ENSMUSG00000086575	0.00e+00	NA	NA	NA	NA	NA	Gm14104	WT_rescue
ENSMUSG00000086576	1.73e-01	-8.93e-01	4.055	-2.20e-01	8.26e-01	NA	Gm13660	WT_rescue
ENSMUSG00000086577	0.00e+00	NA	NA	NA	NA	NA	Gm7076	WT_rescue
ENSMUSG00000086578	0.00e+00	NA	NA	NA	NA	NA	Gm13583	WT_rescue
ENSMUSG00000086580	2.08e+00	2.23e+00	2.135	1.04e+00	2.97e-01	NA	Gm15280	WT_rescue
ENSMUSG00000086582	0.00e+00	NA	NA	NA	NA	NA	Gm16272	WT_rescue
ENSMUSG00000086583	2.09e+00	4.58e+00	2.906	1.58e+00	1.15e-01	NA	Gm15500	WT_rescue
ENSMUSG00000086584	0.00e+00	NA	NA	NA	NA	NA	Gm12002	WT_rescue
ENSMUSG00000086585	0.00e+00	NA	NA	NA	NA	NA	Gm16126	WT_rescue
ENSMUSG00000086586	0.00e+00	NA	NA	NA	NA	NA	Gm11192	WT_rescue
ENSMUSG00000086587	0.00e+00	NA	NA	NA	NA	NA	Gm11837	WT_rescue
ENSMUSG00000086588	5.38e-01	-1.52e+00	3.955	-3.85e-01	7.00e-01	NA	Gm11729	WT_rescue
ENSMUSG00000086589	1.62e+00	1.24e+00	2.329	5.35e-01	5.93e-01	NA	Gm12915	WT_rescue
ENSMUSG00000086591	9.95e-01	-6.94e-01	3.402	-2.04e-01	8.38e-01	NA	Dnah2os	WT_rescue
ENSMUSG00000086592	0.00e+00	NA	NA	NA	NA	NA	Gm12682	WT_rescue
ENSMUSG00000086593	7.05e-01	-2.70e-01	3.872	-6.97e-02	9.44e-01	NA	Gm16548	WT_rescue
ENSMUSG00000086594	0.00e+00	NA	NA	NA	NA	NA	Nudt12os	WT_rescue
ENSMUSG00000086595	0.00e+00	NA	NA	NA	NA	NA	Gm12214	WT_rescue
ENSMUSG00000086596	3.00e+02	-8.25e-01	0.249	-3.31e+00	9.35e-04	7.45e-03	Susd5	WT_rescue
ENSMUSG00000086598	0.00e+00	NA	NA	NA	NA	NA	Btbd18	WT_rescue
ENSMUSG00000086600	0.00e+00	NA	NA	NA	NA	NA	C030005K06Rik	WT_rescue
ENSMUSG00000086601	0.00e+00	NA	NA	NA	NA	NA	Rapgef3os1	WT_rescue
ENSMUSG00000086602	0.00e+00	NA	NA	NA	NA	NA	Gm15609	WT_rescue
ENSMUSG00000086603	4.55e+00	1.51e+00	1.626	9.29e-01	3.53e-01	NA	Gm13620	WT_rescue
ENSMUSG00000086604	0.00e+00	NA	NA	NA	NA	NA	Gm15510	WT_rescue
ENSMUSG00000086606	1.96e+01	1.29e-01	0.709	1.82e-01	8.56e-01	9.28e-01	Gm13205	WT_rescue
ENSMUSG00000086607	1.64e+00	-2.03e-01	2.103	-9.67e-02	9.23e-01	NA	4930511M06Rik	WT_rescue
ENSMUSG00000086608	0.00e+00	NA	NA	NA	NA	NA	4930562D21Rik	WT_rescue
ENSMUSG00000086610	4.18e-02	8.08e-01	4.031	2.00e-01	8.41e-01	NA	Gm15408	WT_rescue
ENSMUSG00000086612	0.00e+00	NA	NA	NA	NA	NA	Gm12064	WT_rescue
ENSMUSG00000086613	0.00e+00	NA	NA	NA	NA	NA	1700007M16Rik	WT_rescue
ENSMUSG00000086614	0.00e+00	NA	NA	NA	NA	NA	Gm14330	WT_rescue
ENSMUSG00000086617	1.35e+00	3.99e+00	3.065	1.30e+00	1.93e-01	NA	Gm11635	WT_rescue
ENSMUSG00000086618	0.00e+00	NA	NA	NA	NA	NA	Gm13256	WT_rescue
ENSMUSG00000086620	3.04e-01	2.39e+00	3.984	6.00e-01	5.48e-01	NA	Rspo4os	WT_rescue
ENSMUSG00000086621	0.00e+00	NA	NA	NA	NA	NA	Gm13348	WT_rescue
ENSMUSG00000086624	0.00e+00	NA	NA	NA	NA	NA	Gm16130	WT_rescue
ENSMUSG00000086625	0.00e+00	NA	NA	NA	NA	NA	Gm11831	WT_rescue
ENSMUSG00000086628	0.00e+00	NA	NA	NA	NA	NA	Altre	WT_rescue
ENSMUSG00000086629	3.21e+01	1.59e+00	0.560	2.84e+00	4.55e-03	2.59e-02	2810403D21Rik	WT_rescue
ENSMUSG00000086630	0.00e+00	NA	NA	NA	NA	NA	Gm14397	WT_rescue
ENSMUSG00000086631	2.20e+01	4.97e-01	0.850	5.85e-01	5.59e-01	7.39e-01	Gm12784	WT_rescue
ENSMUSG00000086632	0.00e+00	NA	NA	NA	NA	NA	1700112J05Rik	WT_rescue
ENSMUSG00000086633	0.00e+00	NA	NA	NA	NA	NA	Gm16081	WT_rescue
ENSMUSG00000086636	8.75e-02	1.28e+00	4.012	3.18e-01	7.51e-01	NA	Gm12949	WT_rescue
ENSMUSG00000086637	0.00e+00	NA	NA	NA	NA	NA	Gm14040	WT_rescue
ENSMUSG00000086638	1.03e+01	1.91e-01	0.998	1.91e-01	8.48e-01	NA	4930405A21Rik	WT_rescue
ENSMUSG00000086641	0.00e+00	NA	NA	NA	NA	NA	Gm13663	WT_rescue
ENSMUSG00000086643	0.00e+00	NA	NA	NA	NA	NA	Gm15687	WT_rescue
ENSMUSG00000086644	0.00e+00	NA	NA	NA	NA	NA	Gm13470	WT_rescue
ENSMUSG00000086645	2.20e+00	-2.52e-01	2.085	-1.21e-01	9.04e-01	NA	Gm15743	WT_rescue
ENSMUSG00000086646	1.59e+01	1.46e-01	0.741	1.97e-01	8.44e-01	9.20e-01	Platr20	WT_rescue
ENSMUSG00000086648	0.00e+00	NA	NA	NA	NA	NA	Gm15511	WT_rescue
ENSMUSG00000086649	1.29e-01	1.61e+00	4.001	4.02e-01	6.88e-01	NA	Gm15286	WT_rescue
ENSMUSG00000086650	0.00e+00	NA	NA	NA	NA	NA	A430048G15Rik	WT_rescue
ENSMUSG00000086652	3.58e+00	-1.82e-01	1.682	-1.08e-01	9.14e-01	NA	Gm14029	WT_rescue
ENSMUSG00000086653	0.00e+00	NA	NA	NA	NA	NA	9130015L21Rik	WT_rescue
ENSMUSG00000086654	0.00e+00	NA	NA	NA	NA	NA	Gm13165	WT_rescue
ENSMUSG00000086655	1.56e+00	-1.19e+00	2.543	-4.68e-01	6.40e-01	NA	C330018A13Rik	WT_rescue
ENSMUSG00000086656	0.00e+00	NA	NA	NA	NA	NA	Gm15701	WT_rescue
ENSMUSG00000086657	6.82e+00	8.18e-01	1.305	6.27e-01	5.31e-01	NA	Stamos	WT_rescue
ENSMUSG00000086658	0.00e+00	NA	NA	NA	NA	NA	Gm14260	WT_rescue
ENSMUSG00000086659	0.00e+00	NA	NA	NA	NA	NA	Gm14146	WT_rescue
ENSMUSG00000086660	0.00e+00	NA	NA	NA	NA	NA	Gm12594	WT_rescue
ENSMUSG00000086662	0.00e+00	NA	NA	NA	NA	NA	BC046251	WT_rescue
ENSMUSG00000086665	0.00e+00	NA	NA	NA	NA	NA	Gm13067	WT_rescue
ENSMUSG00000086666	0.00e+00	NA	NA	NA	NA	NA	Gm12249	WT_rescue
ENSMUSG00000086668	0.00e+00	NA	NA	NA	NA	NA	Gm15273	WT_rescue
ENSMUSG00000086669	0.00e+00	NA	NA	NA	NA	NA	AA645442	WT_rescue
ENSMUSG00000086670	0.00e+00	NA	NA	NA	NA	NA	Gm13194	WT_rescue
ENSMUSG00000086671	0.00e+00	NA	NA	NA	NA	NA	Gm13618	WT_rescue
ENSMUSG00000086674	1.73e-01	-8.93e-01	4.055	-2.20e-01	8.26e-01	NA	Zfp286os	WT_rescue
ENSMUSG00000086675	0.00e+00	NA	NA	NA	NA	NA	Plxna4os2	WT_rescue
ENSMUSG00000086676	1.75e+00	-4.55e-01	2.668	-1.70e-01	8.65e-01	NA	Gm14705	WT_rescue
ENSMUSG00000086677	1.02e+01	2.71e-02	0.888	3.05e-02	9.76e-01	NA	Tvp23bos	WT_rescue
ENSMUSG00000086679	2.93e-01	2.38e+00	3.984	5.96e-01	5.51e-01	NA	Gm15551	WT_rescue
ENSMUSG00000086680	2.66e+00	-3.50e+00	2.220	-1.58e+00	1.15e-01	NA	Gm11592	WT_rescue
ENSMUSG00000086681	0.00e+00	NA	NA	NA	NA	NA	Gm16178	WT_rescue
ENSMUSG00000086682	1.81e+01	1.60e-01	0.723	2.22e-01	8.24e-01	9.09e-01	Gm16023	WT_rescue
ENSMUSG00000086683	0.00e+00	NA	NA	NA	NA	NA	Gm12867	WT_rescue
ENSMUSG00000086684	4.05e-01	3.29e-01	3.971	8.29e-02	9.34e-01	NA	Gm12590	WT_rescue
ENSMUSG00000086685	0.00e+00	NA	NA	NA	NA	NA	Gm15015	WT_rescue
ENSMUSG00000086686	0.00e+00	NA	NA	NA	NA	NA	F630206G17Rik	WT_rescue
ENSMUSG00000086687	0.00e+00	NA	NA	NA	NA	NA	4930547E08Rik	WT_rescue
ENSMUSG00000086688	1.19e-01	-8.60e-01	4.056	-2.12e-01	8.32e-01	NA	Gm11560	WT_rescue
ENSMUSG00000086689	0.00e+00	NA	NA	NA	NA	NA	Gm16876	WT_rescue
ENSMUSG00000086690	0.00e+00	NA	NA	NA	NA	NA	4933406J10Rik	WT_rescue
ENSMUSG00000086691	0.00e+00	NA	NA	NA	NA	NA	Gm15432	WT_rescue
ENSMUSG00000086693	7.49e-01	3.43e-01	3.035	1.13e-01	9.10e-01	NA	A730081D07Rik	WT_rescue
ENSMUSG00000086694	0.00e+00	NA	NA	NA	NA	NA	Gm16237	WT_rescue
ENSMUSG00000086695	4.18e-02	8.08e-01	4.031	2.00e-01	8.41e-01	NA	Gm15247	WT_rescue
ENSMUSG00000086696	0.00e+00	NA	NA	NA	NA	NA	Gm11234	WT_rescue
ENSMUSG00000086697	2.98e-01	6.26e-01	3.998	1.56e-01	8.76e-01	NA	4933427G23Rik	WT_rescue
ENSMUSG00000086698	0.00e+00	NA	NA	NA	NA	NA	4930511O05Rik	WT_rescue
ENSMUSG00000086699	3.40e-01	8.74e-01	3.992	2.19e-01	8.27e-01	NA	Gm16510	WT_rescue
ENSMUSG00000086700	0.00e+00	NA	NA	NA	NA	NA	Gm15747	WT_rescue
ENSMUSG00000086701	0.00e+00	NA	NA	NA	NA	NA	Gm13595	WT_rescue
ENSMUSG00000086702	0.00e+00	NA	NA	NA	NA	NA	Gm12347	WT_rescue
ENSMUSG00000086703	0.00e+00	NA	NA	NA	NA	NA	4930507D10Rik	WT_rescue
ENSMUSG00000086704	0.00e+00	NA	NA	NA	NA	NA	Gm14582	WT_rescue
ENSMUSG00000086706	0.00e+00	NA	NA	NA	NA	NA	Gm15848	WT_rescue
ENSMUSG00000086707	7.34e-01	3.30e+00	3.719	8.87e-01	3.75e-01	NA	Gm12088	WT_rescue
ENSMUSG00000086708	2.51e-01	2.23e+00	3.987	5.59e-01	5.76e-01	NA	Gm15577	WT_rescue
ENSMUSG00000086709	0.00e+00	NA	NA	NA	NA	NA	Gm16263	WT_rescue
ENSMUSG00000086710	1.20e+00	2.70e+00	3.254	8.30e-01	4.06e-01	NA	Gm13465	WT_rescue
ENSMUSG00000086711	0.00e+00	NA	NA	NA	NA	NA	Gm15482	WT_rescue
ENSMUSG00000086712	4.91e+00	4.95e-02	1.502	3.30e-02	9.74e-01	NA	Mexis	WT_rescue
ENSMUSG00000086713	0.00e+00	NA	NA	NA	NA	NA	4930407G08Rik	WT_rescue
ENSMUSG00000086714	1.34e+01	1.14e+00	0.898	1.27e+00	2.05e-01	4.08e-01	0610009E02Rik	WT_rescue
ENSMUSG00000086715	3.29e+00	1.54e+00	1.739	8.85e-01	3.76e-01	NA	B230112J18Rik	WT_rescue
ENSMUSG00000086716	1.50e+00	4.20e-01	2.841	1.48e-01	8.82e-01	NA	Gm11629	WT_rescue
ENSMUSG00000086717	0.00e+00	NA	NA	NA	NA	NA	Gm15655	WT_rescue
ENSMUSG00000086718	0.00e+00	NA	NA	NA	NA	NA	Gm16069	WT_rescue
ENSMUSG00000086719	8.37e-02	1.28e+00	4.011	3.20e-01	7.49e-01	NA	Gm16275	WT_rescue
ENSMUSG00000086720	0.00e+00	NA	NA	NA	NA	NA	Plxna4os3	WT_rescue
ENSMUSG00000086721	3.77e-01	2.62e+00	3.980	6.59e-01	5.10e-01	NA	Gm13750	WT_rescue
ENSMUSG00000086722	0.00e+00	NA	NA	NA	NA	NA	Gm15499	WT_rescue
ENSMUSG00000086724	0.00e+00	NA	NA	NA	NA	NA	Gm12833	WT_rescue
ENSMUSG00000086725	5.47e+01	-1.03e-01	0.515	-1.99e-01	8.42e-01	9.19e-01	A630052C17Rik	WT_rescue
ENSMUSG00000086726	0.00e+00	NA	NA	NA	NA	NA	Gm9458	WT_rescue
ENSMUSG00000086727	8.37e-02	1.28e+00	4.011	3.20e-01	7.49e-01	NA	4931428L18Rik	WT_rescue
ENSMUSG00000086728	9.38e+00	-2.53e+00	1.285	-1.97e+00	4.87e-02	NA	Man2c1os	WT_rescue
ENSMUSG00000086729	0.00e+00	NA	NA	NA	NA	NA	Gm15589	WT_rescue
ENSMUSG00000086730	0.00e+00	NA	NA	NA	NA	NA	Platr12	WT_rescue
ENSMUSG00000086731	0.00e+00	NA	NA	NA	NA	NA	Sox5os5	WT_rescue
ENSMUSG00000086732	0.00e+00	NA	NA	NA	NA	NA	Gm6117	WT_rescue
ENSMUSG00000086733	2.37e-01	-1.44e+00	4.034	-3.56e-01	7.22e-01	NA	Gm11685	WT_rescue
ENSMUSG00000086735	8.83e-01	4.19e-01	3.188	1.31e-01	8.95e-01	NA	Gm13977	WT_rescue
ENSMUSG00000086736	0.00e+00	NA	NA	NA	NA	NA	Gm14902	WT_rescue
ENSMUSG00000086738	0.00e+00	NA	NA	NA	NA	NA	Gm12154	WT_rescue
ENSMUSG00000086739	0.00e+00	NA	NA	NA	NA	NA	Gm4409	WT_rescue
ENSMUSG00000086740	2.86e-01	9.07e-01	3.993	2.27e-01	8.20e-01	NA	Gm17029	WT_rescue
ENSMUSG00000086741	1.90e+00	-1.07e+00	1.904	-5.60e-01	5.75e-01	NA	Gm15816	WT_rescue
ENSMUSG00000086742	9.40e-01	-1.55e+00	2.825	-5.47e-01	5.84e-01	NA	Gm16201	WT_rescue
ENSMUSG00000086743	8.37e-02	1.28e+00	4.011	3.20e-01	7.49e-01	NA	Hnrnpa1l2-ps	WT_rescue
ENSMUSG00000086745	0.00e+00	NA	NA	NA	NA	NA	Tspan2os	WT_rescue
ENSMUSG00000086746	0.00e+00	NA	NA	NA	NA	NA	Gm15222	WT_rescue
ENSMUSG00000086748	4.14e+01	2.36e-01	0.523	4.51e-01	6.52e-01	8.05e-01	Gm13261	WT_rescue
ENSMUSG00000086749	4.18e-02	8.08e-01	4.031	2.00e-01	8.41e-01	NA	Gm12037	WT_rescue
ENSMUSG00000086750	3.35e-01	2.51e+00	3.982	6.29e-01	5.29e-01	NA	Gm11770	WT_rescue
ENSMUSG00000086752	0.00e+00	NA	NA	NA	NA	NA	Gm11674	WT_rescue
ENSMUSG00000086753	3.28e-01	1.11e+00	3.988	2.78e-01	7.81e-01	NA	Gm15751	WT_rescue
ENSMUSG00000086754	6.25e-01	1.10e+00	3.593	3.06e-01	7.60e-01	NA	Gm16098	WT_rescue
ENSMUSG00000086755	0.00e+00	NA	NA	NA	NA	NA	Gm11216	WT_rescue
ENSMUSG00000086756	0.00e+00	NA	NA	NA	NA	NA	Gm14051	WT_rescue
ENSMUSG00000086757	4.18e-02	8.08e-01	4.031	2.00e-01	8.41e-01	NA	Gm2309	WT_rescue
ENSMUSG00000086758	1.19e-01	-8.60e-01	4.056	-2.12e-01	8.32e-01	NA	Gm13912	WT_rescue
ENSMUSG00000086760	0.00e+00	NA	NA	NA	NA	NA	1700025D23Rik	WT_rescue
ENSMUSG00000086761	0.00e+00	NA	NA	NA	NA	NA	Cep112os1	WT_rescue
ENSMUSG00000086762	1.19e-01	-8.60e-01	4.056	-2.12e-01	8.32e-01	NA	Gm14546	WT_rescue
ENSMUSG00000086763	0.00e+00	NA	NA	NA	NA	NA	Plxna4os1	WT_rescue
ENSMUSG00000086764	0.00e+00	NA	NA	NA	NA	NA	4930527A07Rik	WT_rescue
ENSMUSG00000086765	5.52e-01	3.00e+00	3.975	7.55e-01	4.50e-01	NA	Gm11827	WT_rescue
ENSMUSG00000086766	0.00e+00	NA	NA	NA	NA	NA	Gm15969	WT_rescue
ENSMUSG00000086767	0.00e+00	NA	NA	NA	NA	NA	Gm13070	WT_rescue
ENSMUSG00000086769	2.15e-01	-1.75e-01	4.028	-4.35e-02	9.65e-01	NA	Gm15587	WT_rescue
ENSMUSG00000086770	2.02e-01	3.33e-01	4.010	8.31e-02	9.34e-01	NA	Gm15351	WT_rescue
ENSMUSG00000086773	4.47e-01	5.31e-01	3.966	1.34e-01	8.93e-01	NA	Gm16192	WT_rescue
ENSMUSG00000086774	0.00e+00	NA	NA	NA	NA	NA	Gm11915	WT_rescue
ENSMUSG00000086775	4.18e-02	8.08e-01	4.031	2.00e-01	8.41e-01	NA	Snhg7os	WT_rescue
ENSMUSG00000086777	0.00e+00	NA	NA	NA	NA	NA	Far2os2	WT_rescue
ENSMUSG00000086779	3.62e+00	1.79e+00	1.912	9.34e-01	3.50e-01	NA	Gm13562	WT_rescue
ENSMUSG00000086781	0.00e+00	NA	NA	NA	NA	NA	1700092C02Rik	WT_rescue
ENSMUSG00000086782	4.96e+00	2.49e-01	1.286	1.94e-01	8.46e-01	NA	E130102H24Rik	WT_rescue
ENSMUSG00000086783	0.00e+00	NA	NA	NA	NA	NA	Gm14262	WT_rescue
ENSMUSG00000086784	1.38e+02	5.69e-01	0.328	1.74e+00	8.23e-02	2.20e-01	Isoc2a	WT_rescue
ENSMUSG00000086785	0.00e+00	NA	NA	NA	NA	NA	Gm6081	WT_rescue
ENSMUSG00000086786	0.00e+00	NA	NA	NA	NA	NA	Gm15908	WT_rescue
ENSMUSG00000086788	0.00e+00	NA	NA	NA	NA	NA	1700029M20Rik	WT_rescue
ENSMUSG00000086789	0.00e+00	NA	NA	NA	NA	NA	Lyrm7os	WT_rescue
ENSMUSG00000086790	0.00e+00	NA	NA	NA	NA	NA	Gm12911	WT_rescue
ENSMUSG00000086791	0.00e+00	NA	NA	NA	NA	NA	Gm12147	WT_rescue
ENSMUSG00000086792	0.00e+00	NA	NA	NA	NA	NA	Gm12364	WT_rescue
ENSMUSG00000086794	7.62e-01	2.22e+00	3.330	6.65e-01	5.06e-01	NA	Gm11642	WT_rescue
ENSMUSG00000086795	8.37e-02	1.28e+00	4.011	3.20e-01	7.49e-01	NA	Gm11579	WT_rescue
ENSMUSG00000086796	0.00e+00	NA	NA	NA	NA	NA	4932702P03Rik	WT_rescue
ENSMUSG00000086798	4.70e-01	1.40e+00	3.981	3.51e-01	7.26e-01	NA	Gm16222	WT_rescue
ENSMUSG00000086799	1.01e+00	-1.08e-02	2.788	-3.87e-03	9.97e-01	NA	4930502E09Rik	WT_rescue
ENSMUSG00000086800	0.00e+00	NA	NA	NA	NA	NA	4930556L07Rik	WT_rescue
ENSMUSG00000086801	8.22e-01	3.42e+00	3.559	9.62e-01	3.36e-01	NA	Gm15943	WT_rescue
ENSMUSG00000086804	3.53e+00	1.15e-01	1.781	6.46e-02	9.48e-01	NA	Gm43154	WT_rescue
ENSMUSG00000086805	8.82e-01	-1.42e+00	3.116	-4.56e-01	6.49e-01	NA	4932443L11Rik	WT_rescue
ENSMUSG00000086806	1.81e+01	4.82e-01	0.690	6.99e-01	4.85e-01	6.83e-01	Gm13054	WT_rescue
ENSMUSG00000086807	0.00e+00	NA	NA	NA	NA	NA	Platr21	WT_rescue
ENSMUSG00000086808	0.00e+00	NA	NA	NA	NA	NA	Gm11981	WT_rescue
ENSMUSG00000086810	8.37e-02	1.28e+00	4.011	3.20e-01	7.49e-01	NA	Gm13110	WT_rescue
ENSMUSG00000086812	0.00e+00	NA	NA	NA	NA	NA	Gm8978	WT_rescue
ENSMUSG00000086813	1.19e-01	-8.60e-01	4.056	-2.12e-01	8.32e-01	NA	Gm13657	WT_rescue
ENSMUSG00000086814	0.00e+00	NA	NA	NA	NA	NA	Gm15677	WT_rescue
ENSMUSG00000086815	2.32e+00	2.48e+00	2.087	1.19e+00	2.34e-01	NA	3110082J24Rik	WT_rescue
ENSMUSG00000086816	0.00e+00	NA	NA	NA	NA	NA	Gm16726	WT_rescue
ENSMUSG00000086817	0.00e+00	NA	NA	NA	NA	NA	Gm11482	WT_rescue
ENSMUSG00000086818	1.73e-01	-8.93e-01	4.055	-2.20e-01	8.26e-01	NA	Ctrcos	WT_rescue
ENSMUSG00000086819	2.93e-01	2.38e+00	3.984	5.96e-01	5.51e-01	NA	Gm13613	WT_rescue
ENSMUSG00000086820	0.00e+00	NA	NA	NA	NA	NA	Gm11465	WT_rescue
ENSMUSG00000086821	0.00e+00	NA	NA	NA	NA	NA	Gm13377	WT_rescue
ENSMUSG00000086822	5.66e+00	1.62e+00	1.324	1.22e+00	2.21e-01	NA	5330413P13Rik	WT_rescue
ENSMUSG00000086823	0.00e+00	NA	NA	NA	NA	NA	1700028P15Rik	WT_rescue
ENSMUSG00000086824	0.00e+00	NA	NA	NA	NA	NA	4930448D08Rik	WT_rescue
ENSMUSG00000086825	8.05e-01	-9.13e-01	3.264	-2.80e-01	7.80e-01	NA	Gm15675	WT_rescue
ENSMUSG00000086826	1.73e-01	-8.93e-01	4.055	-2.20e-01	8.26e-01	NA	Gm11739	WT_rescue
ENSMUSG00000086827	2.57e-01	3.01e-01	4.008	7.50e-02	9.40e-01	NA	4930461C15Rik	WT_rescue
ENSMUSG00000086828	1.28e+00	3.06e+00	3.147	9.71e-01	3.31e-01	NA	Gm15579	WT_rescue
ENSMUSG00000086830	0.00e+00	NA	NA	NA	NA	NA	Gm13467	WT_rescue
ENSMUSG00000086831	0.00e+00	NA	NA	NA	NA	NA	Gm14280	WT_rescue
ENSMUSG00000086833	0.00e+00	NA	NA	NA	NA	NA	Gm12440	WT_rescue
ENSMUSG00000086834	1.73e-01	-8.93e-01	4.055	-2.20e-01	8.26e-01	NA	Gm14547	WT_rescue
ENSMUSG00000086835	0.00e+00	NA	NA	NA	NA	NA	Gm11775	WT_rescue
ENSMUSG00000086836	0.00e+00	NA	NA	NA	NA	NA	Gm13748	WT_rescue
ENSMUSG00000086837	4.18e-02	8.08e-01	4.031	2.00e-01	8.41e-01	NA	Gm16618	WT_rescue
ENSMUSG00000086838	0.00e+00	NA	NA	NA	NA	NA	Gm16212	WT_rescue
ENSMUSG00000086839	1.44e+00	1.10e+00	2.740	4.02e-01	6.88e-01	NA	Gm11973	WT_rescue
ENSMUSG00000086840	0.00e+00	NA	NA	NA	NA	NA	Gm14250	WT_rescue
ENSMUSG00000086841	1.52e+03	7.48e-01	0.187	3.99e+00	6.53e-05	8.40e-04	2410006H16Rik	WT_rescue
ENSMUSG00000086842	0.00e+00	NA	NA	NA	NA	NA	Gm15681	WT_rescue
ENSMUSG00000086843	2.32e+01	4.23e-01	0.622	6.80e-01	4.97e-01	6.92e-01	E030013I19Rik	WT_rescue
ENSMUSG00000086844	0.00e+00	NA	NA	NA	NA	NA	B230206H07Rik	WT_rescue
ENSMUSG00000086845	0.00e+00	NA	NA	NA	NA	NA	Gm13010	WT_rescue
ENSMUSG00000086846	1.26e-01	1.61e+00	4.001	4.02e-01	6.88e-01	NA	Gm13642	WT_rescue
ENSMUSG00000086847	9.91e+00	1.20e+00	0.985	1.22e+00	2.21e-01	NA	Tbx3os2	WT_rescue
ENSMUSG00000086848	0.00e+00	NA	NA	NA	NA	NA	Lce6a	WT_rescue
ENSMUSG00000086849	7.31e-01	-1.54e+00	3.375	-4.56e-01	6.49e-01	NA	Gm13840	WT_rescue
ENSMUSG00000086850	4.18e-02	8.08e-01	4.031	2.00e-01	8.41e-01	NA	Gm13257	WT_rescue
ENSMUSG00000086851	1.17e+01	-8.35e-02	1.129	-7.40e-02	9.41e-01	9.73e-01	A430108G06Rik	WT_rescue
ENSMUSG00000086854	0.00e+00	NA	NA	NA	NA	NA	Gm13781	WT_rescue
ENSMUSG00000086855	5.94e-01	-2.54e+00	3.964	-6.40e-01	5.22e-01	NA	Gm13844	WT_rescue
ENSMUSG00000086856	0.00e+00	NA	NA	NA	NA	NA	Gm16080	WT_rescue
ENSMUSG00000086858	0.00e+00	NA	NA	NA	NA	NA	Trav20	WT_rescue
ENSMUSG00000086859	2.49e+02	2.87e-01	0.243	1.18e+00	2.39e-01	4.46e-01	Snhg20	WT_rescue
ENSMUSG00000086860	4.82e-01	-3.61e-01	3.952	-9.13e-02	9.27e-01	NA	Gm1720	WT_rescue
ENSMUSG00000086861	0.00e+00	NA	NA	NA	NA	NA	Gm15325	WT_rescue
ENSMUSG00000086862	0.00e+00	NA	NA	NA	NA	NA	Gm13546	WT_rescue
ENSMUSG00000086863	0.00e+00	NA	NA	NA	NA	NA	Gm15543	WT_rescue
ENSMUSG00000086866	0.00e+00	NA	NA	NA	NA	NA	4930512H18Rik	WT_rescue
ENSMUSG00000086867	7.93e-01	1.47e+00	3.272	4.49e-01	6.53e-01	NA	Gm4577	WT_rescue
ENSMUSG00000086868	0.00e+00	NA	NA	NA	NA	NA	Gm15883	WT_rescue
ENSMUSG00000086870	0.00e+00	NA	NA	NA	NA	NA	Gm15288	WT_rescue
ENSMUSG00000086872	0.00e+00	NA	NA	NA	NA	NA	Gm14225	WT_rescue
ENSMUSG00000086873	3.94e+00	7.81e-01	1.416	5.52e-01	5.81e-01	NA	Gm15672	WT_rescue
ENSMUSG00000086874	0.00e+00	NA	NA	NA	NA	NA	Gm13175	WT_rescue
ENSMUSG00000086875	0.00e+00	NA	NA	NA	NA	NA	Lipo5	WT_rescue
ENSMUSG00000086876	0.00e+00	NA	NA	NA	NA	NA	Gm12828	WT_rescue
ENSMUSG00000086877	7.85e+00	4.13e-01	1.161	3.55e-01	7.22e-01	NA	A230072C01Rik	WT_rescue
ENSMUSG00000086881	1.16e+00	6.32e-01	2.891	2.19e-01	8.27e-01	NA	Gm13594	WT_rescue
ENSMUSG00000086882	1.19e-01	-8.60e-01	4.056	-2.12e-01	8.32e-01	NA	Gm13352	WT_rescue
ENSMUSG00000086884	4.18e-02	8.08e-01	4.031	2.00e-01	8.41e-01	NA	Gm16225	WT_rescue
ENSMUSG00000086887	0.00e+00	NA	NA	NA	NA	NA	1700060C16Rik	WT_rescue
ENSMUSG00000086889	9.24e-01	-1.17e+00	3.066	-3.81e-01	7.03e-01	NA	Phf2os1	WT_rescue
ENSMUSG00000086890	0.00e+00	NA	NA	NA	NA	NA	1700021J08Rik	WT_rescue
ENSMUSG00000086891	0.00e+00	NA	NA	NA	NA	NA	Gm15963	WT_rescue
ENSMUSG00000086892	0.00e+00	NA	NA	NA	NA	NA	4933430M04Rik	WT_rescue
ENSMUSG00000086893	0.00e+00	NA	NA	NA	NA	NA	Gm11365	WT_rescue
ENSMUSG00000086894	2.74e+00	-8.58e-01	2.113	-4.06e-01	6.85e-01	NA	Gm15708	WT_rescue
ENSMUSG00000086896	0.00e+00	NA	NA	NA	NA	NA	Cyp4x1os	WT_rescue
ENSMUSG00000086898	0.00e+00	NA	NA	NA	NA	NA	Itpr3os	WT_rescue
ENSMUSG00000086900	1.82e+00	-2.96e+00	2.779	-1.06e+00	2.87e-01	NA	Kcnab3os	WT_rescue
ENSMUSG00000086902	0.00e+00	NA	NA	NA	NA	NA	Gm11728	WT_rescue
ENSMUSG00000086903	0.00e+00	NA	NA	NA	NA	NA	Hotair	WT_rescue
ENSMUSG00000086904	0.00e+00	NA	NA	NA	NA	NA	Gm13404	WT_rescue
ENSMUSG00000086905	0.00e+00	NA	NA	NA	NA	NA	Gm13716	WT_rescue
ENSMUSG00000086906	2.07e+00	-3.10e+00	2.672	-1.16e+00	2.45e-01	NA	Gm15276	WT_rescue
ENSMUSG00000086907	1.47e+02	7.78e-01	0.383	2.03e+00	4.23e-02	1.37e-01	Gm15298	WT_rescue
ENSMUSG00000086908	0.00e+00	NA	NA	NA	NA	NA	Gm13598	WT_rescue
ENSMUSG00000086909	0.00e+00	NA	NA	NA	NA	NA	Timd7-ps	WT_rescue
ENSMUSG00000086910	0.00e+00	NA	NA	NA	NA	NA	Gm15755	WT_rescue
ENSMUSG00000086911	0.00e+00	NA	NA	NA	NA	NA	Gm12027	WT_rescue
ENSMUSG00000086912	0.00e+00	NA	NA	NA	NA	NA	4930505O20Rik	WT_rescue
ENSMUSG00000086913	9.46e-01	-1.88e+00	3.106	-6.06e-01	5.45e-01	NA	Gm14019	WT_rescue
ENSMUSG00000086914	2.93e+00	2.84e+00	2.017	1.41e+00	1.60e-01	NA	Gm16124	WT_rescue
ENSMUSG00000086915	4.60e-01	2.82e+00	3.977	7.10e-01	4.78e-01	NA	Gm16364	WT_rescue
ENSMUSG00000086916	1.20e+01	1.58e+00	1.084	1.46e+00	1.45e-01	3.23e-01	Gm15903	WT_rescue
ENSMUSG00000086917	0.00e+00	NA	NA	NA	NA	NA	Gm11630	WT_rescue
ENSMUSG00000086918	4.18e-02	8.08e-01	4.031	2.00e-01	8.41e-01	NA	4930429F24Rik	WT_rescue
ENSMUSG00000086919	1.67e-01	1.86e+00	3.995	4.65e-01	6.42e-01	NA	Gm11497	WT_rescue
ENSMUSG00000086920	2.31e+00	5.18e-01	1.854	2.79e-01	7.80e-01	NA	Gm12207	WT_rescue
ENSMUSG00000086921	0.00e+00	NA	NA	NA	NA	NA	Gm13189	WT_rescue
ENSMUSG00000086922	4.83e+02	8.40e-01	1.862	4.51e-01	6.52e-01	8.05e-01	Gm13835	WT_rescue
ENSMUSG00000086923	0.00e+00	NA	NA	NA	NA	NA	4930406D18Rik	WT_rescue
ENSMUSG00000086924	0.00e+00	NA	NA	NA	NA	NA	Gm11766	WT_rescue
ENSMUSG00000086925	1.66e+00	1.28e+00	2.580	4.98e-01	6.19e-01	NA	Gm6286	WT_rescue
ENSMUSG00000086926	0.00e+00	NA	NA	NA	NA	NA	Gm6226	WT_rescue
ENSMUSG00000086927	0.00e+00	NA	NA	NA	NA	NA	Gm11823	WT_rescue
ENSMUSG00000086928	0.00e+00	NA	NA	NA	NA	NA	Gm14210	WT_rescue
ENSMUSG00000086929	0.00e+00	NA	NA	NA	NA	NA	Gm11788	WT_rescue
ENSMUSG00000086930	4.18e-02	8.08e-01	4.031	2.00e-01	8.41e-01	NA	Frs3os	WT_rescue
ENSMUSG00000086931	0.00e+00	NA	NA	NA	NA	NA	Gm14532	WT_rescue
ENSMUSG00000086932	0.00e+00	NA	NA	NA	NA	NA	Gm22000	WT_rescue
ENSMUSG00000086933	0.00e+00	NA	NA	NA	NA	NA	4933426K07Rik	WT_rescue
ENSMUSG00000086935	2.15e-01	-1.75e-01	4.028	-4.35e-02	9.65e-01	NA	Gm15956	WT_rescue
ENSMUSG00000086936	0.00e+00	NA	NA	NA	NA	NA	Gm9697	WT_rescue
ENSMUSG00000086937	1.51e+00	1.62e+00	2.386	6.77e-01	4.98e-01	NA	Gm15063	WT_rescue
ENSMUSG00000086938	0.00e+00	NA	NA	NA	NA	NA	4930481A15Rik	WT_rescue
ENSMUSG00000086939	0.00e+00	NA	NA	NA	NA	NA	Gm13530	WT_rescue
ENSMUSG00000086940	3.63e-01	8.10e-02	3.977	2.04e-02	9.84e-01	NA	Gm12746	WT_rescue
ENSMUSG00000086941	5.94e-01	-2.59e+00	3.961	-6.55e-01	5.13e-01	NA	Gm2020	WT_rescue
ENSMUSG00000086942	1.61e-01	-1.43e-01	4.029	-3.54e-02	9.72e-01	NA	Gm15489	WT_rescue
ENSMUSG00000086943	1.20e+00	-2.84e+00	2.860	-9.93e-01	3.21e-01	NA	4732414G09Rik	WT_rescue
ENSMUSG00000086944	1.40e+00	-3.82e+00	2.660	-1.43e+00	1.51e-01	NA	Gm15859	WT_rescue
ENSMUSG00000086945	2.02e-01	3.33e-01	4.010	8.31e-02	9.34e-01	NA	4930562A09Rik	WT_rescue
ENSMUSG00000086946	6.12e-01	3.10e+00	3.974	7.80e-01	4.35e-01	NA	Gm15527	WT_rescue
ENSMUSG00000086947	0.00e+00	NA	NA	NA	NA	NA	4930522O17Rik	WT_rescue
ENSMUSG00000086948	0.00e+00	NA	NA	NA	NA	NA	Gm14697	WT_rescue
ENSMUSG00000086949	0.00e+00	NA	NA	NA	NA	NA	Gm13066	WT_rescue
ENSMUSG00000086951	0.00e+00	NA	NA	NA	NA	NA	1700051A21Rik	WT_rescue
ENSMUSG00000086952	1.12e+00	-1.76e+00	2.971	-5.94e-01	5.53e-01	NA	Gm12596	WT_rescue
ENSMUSG00000086953	0.00e+00	NA	NA	NA	NA	NA	Aknaos	WT_rescue
ENSMUSG00000086954	4.18e-02	8.08e-01	4.031	2.00e-01	8.41e-01	NA	4930583P06Rik	WT_rescue
ENSMUSG00000086955	0.00e+00	NA	NA	NA	NA	NA	1700021L23Rik	WT_rescue
ENSMUSG00000086957	0.00e+00	NA	NA	NA	NA	NA	Gm13869	WT_rescue
ENSMUSG00000086959	0.00e+00	NA	NA	NA	NA	NA	E330010L02Rik	WT_rescue
ENSMUSG00000086960	0.00e+00	NA	NA	NA	NA	NA	Gm13017	WT_rescue
ENSMUSG00000086961	4.96e-01	-2.24e+00	3.982	-5.62e-01	5.74e-01	NA	Gm12946	WT_rescue
ENSMUSG00000086962	4.12e-01	1.43e+00	3.982	3.58e-01	7.20e-01	NA	Faxdc2	WT_rescue
ENSMUSG00000086963	1.36e+00	4.84e-01	2.465	1.96e-01	8.44e-01	NA	Gm14135	WT_rescue
ENSMUSG00000086964	0.00e+00	NA	NA	NA	NA	NA	Gm15948	WT_rescue
ENSMUSG00000086968	3.01e+02	-4.84e-01	0.226	-2.14e+00	3.20e-02	1.12e-01	4933431E20Rik	WT_rescue
ENSMUSG00000086969	0.00e+00	NA	NA	NA	NA	NA	4930443O20Rik	WT_rescue
ENSMUSG00000086970	1.67e+00	1.21e+00	2.662	4.56e-01	6.48e-01	NA	Bcas1os1	WT_rescue
ENSMUSG00000086971	3.46e-01	-1.80e+00	4.013	-4.49e-01	6.54e-01	NA	4930527B05Rik	WT_rescue
ENSMUSG00000086974	0.00e+00	NA	NA	NA	NA	NA	Gm15092	WT_rescue
ENSMUSG00000086975	0.00e+00	NA	NA	NA	NA	NA	Gm15208	WT_rescue
ENSMUSG00000086976	0.00e+00	NA	NA	NA	NA	NA	Gm12316	WT_rescue
ENSMUSG00000086978	0.00e+00	NA	NA	NA	NA	NA	4933435F18Rik	WT_rescue
ENSMUSG00000086980	0.00e+00	NA	NA	NA	NA	NA	Gm13791	WT_rescue
ENSMUSG00000086981	0.00e+00	NA	NA	NA	NA	NA	Gm12171	WT_rescue
ENSMUSG00000086984	0.00e+00	NA	NA	NA	NA	NA	Gm6762	WT_rescue
ENSMUSG00000086986	0.00e+00	NA	NA	NA	NA	NA	Gm12103	WT_rescue
ENSMUSG00000086987	0.00e+00	NA	NA	NA	NA	NA	Gm12484	WT_rescue
ENSMUSG00000086989	0.00e+00	NA	NA	NA	NA	NA	Gm16441	WT_rescue
ENSMUSG00000086991	0.00e+00	NA	NA	NA	NA	NA	Gm15334	WT_rescue
ENSMUSG00000086992	0.00e+00	NA	NA	NA	NA	NA	Gm15941	WT_rescue
ENSMUSG00000086993	7.09e-01	-1.05e+00	3.392	-3.08e-01	7.58e-01	NA	Rsf1os2	WT_rescue
ENSMUSG00000086994	0.00e+00	NA	NA	NA	NA	NA	Gm13402	WT_rescue
ENSMUSG00000086995	9.81e+01	8.42e-01	0.393	2.14e+00	3.23e-02	1.13e-01	Gm13544	WT_rescue
ENSMUSG00000086996	0.00e+00	NA	NA	NA	NA	NA	4933416E14Rik	WT_rescue
ENSMUSG00000086997	1.94e+00	5.33e-01	1.933	2.76e-01	7.83e-01	NA	Gm12981	WT_rescue
ENSMUSG00000086998	0.00e+00	NA	NA	NA	NA	NA	Gm16033	WT_rescue
ENSMUSG00000086999	0.00e+00	NA	NA	NA	NA	NA	Bcas1os2	WT_rescue
ENSMUSG00000087001	0.00e+00	NA	NA	NA	NA	NA	Gm15475	WT_rescue
ENSMUSG00000087002	0.00e+00	NA	NA	NA	NA	NA	Gm16277	WT_rescue
ENSMUSG00000087003	0.00e+00	NA	NA	NA	NA	NA	Cntrobos	WT_rescue
ENSMUSG00000087004	4.18e-01	2.73e+00	3.979	6.85e-01	4.93e-01	NA	Gm14154	WT_rescue
ENSMUSG00000087006	3.76e+02	6.63e-01	0.307	2.16e+00	3.06e-02	1.08e-01	Gm13889	WT_rescue
ENSMUSG00000087007	0.00e+00	NA	NA	NA	NA	NA	Gm2231	WT_rescue
ENSMUSG00000087008	0.00e+00	NA	NA	NA	NA	NA	Gm5530	WT_rescue
ENSMUSG00000087009	0.00e+00	NA	NA	NA	NA	NA	Nphs1os	WT_rescue
ENSMUSG00000087010	0.00e+00	NA	NA	NA	NA	NA	1700041M05Rik	WT_rescue
ENSMUSG00000087011	4.50e-01	-6.21e-01	3.966	-1.57e-01	8.75e-01	NA	Gm12930	WT_rescue
ENSMUSG00000087013	1.31e+01	1.22e+00	0.811	1.51e+00	1.32e-01	3.04e-01	2610027K06Rik	WT_rescue
ENSMUSG00000087014	1.26e-01	1.61e+00	4.001	4.02e-01	6.88e-01	NA	Gm16364	WT_rescue
ENSMUSG00000087015	0.00e+00	NA	NA	NA	NA	NA	Gm14041	WT_rescue
ENSMUSG00000087016	4.47e-01	5.31e-01	3.966	1.34e-01	8.93e-01	NA	Gm15979	WT_rescue
ENSMUSG00000087017	4.18e-02	8.08e-01	4.031	2.00e-01	8.41e-01	NA	4930417H01Rik	WT_rescue
ENSMUSG00000087018	8.37e-02	1.28e+00	4.011	3.20e-01	7.49e-01	NA	2900072N19Rik	WT_rescue
ENSMUSG00000087020	9.53e-01	-1.31e-01	2.805	-4.68e-02	9.63e-01	NA	Gm16283	WT_rescue
ENSMUSG00000087021	0.00e+00	NA	NA	NA	NA	NA	Fthl17-ps3	WT_rescue
ENSMUSG00000087022	1.54e+01	1.25e-02	0.855	1.46e-02	9.88e-01	9.95e-01	9130024F11Rik	WT_rescue
ENSMUSG00000087024	4.18e-02	8.08e-01	4.031	2.00e-01	8.41e-01	NA	B230119M05Rik	WT_rescue
ENSMUSG00000087026	7.40e+00	-7.72e-01	1.107	-6.97e-01	4.86e-01	NA	A230103J11Rik	WT_rescue
ENSMUSG00000087027	6.69e-01	6.00e-02	3.150	1.90e-02	9.85e-01	NA	Gm13206	WT_rescue
ENSMUSG00000087028	6.42e-01	-5.14e-01	3.915	-1.31e-01	8.96e-01	NA	Gm13387	WT_rescue
ENSMUSG00000087029	0.00e+00	NA	NA	NA	NA	NA	Gm14133	WT_rescue
ENSMUSG00000087030	0.00e+00	NA	NA	NA	NA	NA	Gm16143	WT_rescue
ENSMUSG00000087031	0.00e+00	NA	NA	NA	NA	NA	Gm14241	WT_rescue
ENSMUSG00000087032	0.00e+00	NA	NA	NA	NA	NA	Gm13874	WT_rescue
ENSMUSG00000087033	0.00e+00	NA	NA	NA	NA	NA	Gm14155	WT_rescue
ENSMUSG00000087034	3.98e-01	-1.16e+00	3.982	-2.92e-01	7.70e-01	NA	Cbfa2t2-ps1	WT_rescue
ENSMUSG00000087035	0.00e+00	NA	NA	NA	NA	NA	Tmem74bos	WT_rescue
ENSMUSG00000087036	4.18e-02	8.08e-01	4.031	2.00e-01	8.41e-01	NA	Gm11748	WT_rescue
ENSMUSG00000087037	0.00e+00	NA	NA	NA	NA	NA	4930432L08Rik	WT_rescue
ENSMUSG00000087038	1.19e-01	-8.60e-01	4.056	-2.12e-01	8.32e-01	NA	2900079G21Rik	WT_rescue
ENSMUSG00000087039	0.00e+00	NA	NA	NA	NA	NA	Cdrt4os2	WT_rescue
ENSMUSG00000087040	0.00e+00	NA	NA	NA	NA	NA	Gm14033	WT_rescue
ENSMUSG00000087041	0.00e+00	NA	NA	NA	NA	NA	Gm16295	WT_rescue
ENSMUSG00000087042	7.81e+01	-5.03e-01	0.410	-1.23e+00	2.20e-01	4.27e-01	Gm11611	WT_rescue
ENSMUSG00000087043	0.00e+00	NA	NA	NA	NA	NA	Gm13599	WT_rescue
ENSMUSG00000087044	0.00e+00	NA	NA	NA	NA	NA	1700042G15Rik	WT_rescue
ENSMUSG00000087045	0.00e+00	NA	NA	NA	NA	NA	4930515B02Rik	WT_rescue
ENSMUSG00000087047	1.75e-01	1.86e+00	3.994	4.66e-01	6.41e-01	NA	1700110K17Rik	WT_rescue
ENSMUSG00000087049	4.18e-02	8.08e-01	4.031	2.00e-01	8.41e-01	NA	Bach2it1	WT_rescue
ENSMUSG00000087050	9.10e+00	5.95e-01	1.056	5.64e-01	5.73e-01	NA	Dhrs13os	WT_rescue
ENSMUSG00000087051	0.00e+00	NA	NA	NA	NA	NA	Gm12730	WT_rescue
ENSMUSG00000087052	0.00e+00	NA	NA	NA	NA	NA	Gm8093	WT_rescue
ENSMUSG00000087053	0.00e+00	NA	NA	NA	NA	NA	Gm15082	WT_rescue
ENSMUSG00000087054	3.32e-01	3.01e-01	4.008	7.50e-02	9.40e-01	NA	Gm12405	WT_rescue
ENSMUSG00000087055	2.04e+00	-1.84e+00	2.294	-8.04e-01	4.21e-01	NA	Gm11948	WT_rescue
ENSMUSG00000087056	0.00e+00	NA	NA	NA	NA	NA	Gm14004	WT_rescue
ENSMUSG00000087057	0.00e+00	NA	NA	NA	NA	NA	Gm11730	WT_rescue
ENSMUSG00000087058	0.00e+00	NA	NA	NA	NA	NA	Gm12301	WT_rescue
ENSMUSG00000087059	0.00e+00	NA	NA	NA	NA	NA	Gm12339	WT_rescue
ENSMUSG00000087060	3.06e+01	-1.57e-01	0.624	-2.52e-01	8.01e-01	8.98e-01	Eldr	WT_rescue
ENSMUSG00000087061	0.00e+00	NA	NA	NA	NA	NA	A130030D18Rik	WT_rescue
ENSMUSG00000087063	0.00e+00	NA	NA	NA	NA	NA	Gm15857	WT_rescue
ENSMUSG00000087064	0.00e+00	NA	NA	NA	NA	NA	Sap30bpos	WT_rescue
ENSMUSG00000087066	1.75e-01	1.86e+00	3.994	4.66e-01	6.41e-01	NA	Gm15518	WT_rescue
ENSMUSG00000087067	5.86e-01	3.07e+00	3.974	7.73e-01	4.40e-01	NA	Gm11532	WT_rescue
ENSMUSG00000087069	0.00e+00	NA	NA	NA	NA	NA	Gm13793	WT_rescue
ENSMUSG00000087070	4.18e-02	8.08e-01	4.031	2.00e-01	8.41e-01	NA	Gm12505	WT_rescue
ENSMUSG00000087071	0.00e+00	NA	NA	NA	NA	NA	Trp73os	WT_rescue
ENSMUSG00000087072	0.00e+00	NA	NA	NA	NA	NA	Recql5os1	WT_rescue
ENSMUSG00000087074	3.58e+00	1.13e+00	1.555	7.24e-01	4.69e-01	NA	Gm14249	WT_rescue
ENSMUSG00000087075	0.00e+00	NA	NA	NA	NA	NA	Lbhd2	WT_rescue
ENSMUSG00000087076	0.00e+00	NA	NA	NA	NA	NA	Gm13229	WT_rescue
ENSMUSG00000087077	2.48e+00	-1.40e+00	2.253	-6.20e-01	5.35e-01	NA	Gm12480	WT_rescue
ENSMUSG00000087079	0.00e+00	NA	NA	NA	NA	NA	Gm13389	WT_rescue
ENSMUSG00000087080	0.00e+00	NA	NA	NA	NA	NA	Gm12199	WT_rescue
ENSMUSG00000087082	0.00e+00	NA	NA	NA	NA	NA	Gm15423	WT_rescue
ENSMUSG00000087083	0.00e+00	NA	NA	NA	NA	NA	Gm15083	WT_rescue
ENSMUSG00000087084	0.00e+00	NA	NA	NA	NA	NA	Gm13016	WT_rescue
ENSMUSG00000087085	0.00e+00	NA	NA	NA	NA	NA	Gm12068	WT_rescue
ENSMUSG00000087086	0.00e+00	NA	NA	NA	NA	NA	Gm13269	WT_rescue
ENSMUSG00000087088	1.62e+00	2.83e-01	2.545	1.11e-01	9.12e-01	NA	Gm16638	WT_rescue
ENSMUSG00000087089	0.00e+00	NA	NA	NA	NA	NA	Gm12160	WT_rescue
ENSMUSG00000087090	1.74e+00	-4.10e+00	3.105	-1.32e+00	1.87e-01	NA	Nctc1	WT_rescue
ENSMUSG00000087093	0.00e+00	NA	NA	NA	NA	NA	Gm15486	WT_rescue
ENSMUSG00000087094	0.00e+00	NA	NA	NA	NA	NA	Gm13093	WT_rescue
ENSMUSG00000087095	0.00e+00	NA	NA	NA	NA	NA	Emx2os	WT_rescue
ENSMUSG00000087097	0.00e+00	NA	NA	NA	NA	NA	4930586N03Rik	WT_rescue
ENSMUSG00000087098	0.00e+00	NA	NA	NA	NA	NA	Gm11884	WT_rescue
ENSMUSG00000087099	0.00e+00	NA	NA	NA	NA	NA	Gm11782	WT_rescue
ENSMUSG00000087100	0.00e+00	NA	NA	NA	NA	NA	Gm14641	WT_rescue
ENSMUSG00000087102	0.00e+00	NA	NA	NA	NA	NA	Gm13661	WT_rescue
ENSMUSG00000087103	0.00e+00	NA	NA	NA	NA	NA	Gm13344	WT_rescue
ENSMUSG00000087104	0.00e+00	NA	NA	NA	NA	NA	Tmem132cos	WT_rescue
ENSMUSG00000087106	0.00e+00	NA	NA	NA	NA	NA	Gm13964	WT_rescue
ENSMUSG00000087107	5.76e+02	9.78e-01	0.200	4.89e+00	9.87e-07	2.50e-05	AI662270	WT_rescue
ENSMUSG00000087108	0.00e+00	NA	NA	NA	NA	NA	Gm16093	WT_rescue
ENSMUSG00000087109	0.00e+00	NA	NA	NA	NA	NA	4930474H06Rik	WT_rescue
ENSMUSG00000087110	0.00e+00	NA	NA	NA	NA	NA	Gm11264	WT_rescue
ENSMUSG00000087111	0.00e+00	NA	NA	NA	NA	NA	Gm11399	WT_rescue
ENSMUSG00000087112	0.00e+00	NA	NA	NA	NA	NA	Gm7237	WT_rescue
ENSMUSG00000087113	5.93e-01	3.08e+00	3.974	7.75e-01	4.38e-01	NA	Gm11714	WT_rescue
ENSMUSG00000087114	1.74e+00	1.44e+00	2.494	5.77e-01	5.64e-01	NA	Gm16099	WT_rescue
ENSMUSG00000087115	0.00e+00	NA	NA	NA	NA	NA	Pcsk2os2	WT_rescue
ENSMUSG00000087116	0.00e+00	NA	NA	NA	NA	NA	Gm12324	WT_rescue
ENSMUSG00000087117	0.00e+00	NA	NA	NA	NA	NA	Gm11523	WT_rescue
ENSMUSG00000087119	2.15e-01	-1.75e-01	4.028	-4.35e-02	9.65e-01	NA	Atg4a-ps	WT_rescue
ENSMUSG00000087120	8.05e-01	1.20e+00	2.961	4.07e-01	6.84e-01	NA	Gm12279	WT_rescue
ENSMUSG00000087121	2.57e-01	3.01e-01	4.008	7.50e-02	9.40e-01	NA	Gm7847	WT_rescue
ENSMUSG00000087122	0.00e+00	NA	NA	NA	NA	NA	4930403D09Rik	WT_rescue
ENSMUSG00000087123	0.00e+00	NA	NA	NA	NA	NA	Gm6706	WT_rescue
ENSMUSG00000087124	0.00e+00	NA	NA	NA	NA	NA	Gm13839	WT_rescue
ENSMUSG00000087125	0.00e+00	NA	NA	NA	NA	NA	A230108P19Rik	WT_rescue
ENSMUSG00000087127	0.00e+00	NA	NA	NA	NA	NA	Gm12756	WT_rescue
ENSMUSG00000087128	4.70e+00	-1.16e-01	1.267	-9.14e-02	9.27e-01	NA	Gm12655	WT_rescue
ENSMUSG00000087129	0.00e+00	NA	NA	NA	NA	NA	Gm16316	WT_rescue
ENSMUSG00000087131	0.00e+00	NA	NA	NA	NA	NA	Gm16152	WT_rescue
ENSMUSG00000087132	2.76e+00	1.16e+00	1.798	6.47e-01	5.17e-01	NA	A930001C03Rik	WT_rescue
ENSMUSG00000087133	2.55e-01	2.23e+00	3.987	5.60e-01	5.75e-01	NA	Gm27192	WT_rescue
ENSMUSG00000087135	7.70e-01	2.11e+00	3.318	6.36e-01	5.25e-01	NA	Gm16096	WT_rescue
ENSMUSG00000087136	0.00e+00	NA	NA	NA	NA	NA	Gm15864	WT_rescue
ENSMUSG00000087137	0.00e+00	NA	NA	NA	NA	NA	4930509K18Rik	WT_rescue
ENSMUSG00000087138	4.96e+01	-1.83e-01	0.475	-3.86e-01	7.00e-01	8.36e-01	Gm15545	WT_rescue
ENSMUSG00000087139	0.00e+00	NA	NA	NA	NA	NA	Gm11683	WT_rescue
ENSMUSG00000087140	0.00e+00	NA	NA	NA	NA	NA	Gm11376	WT_rescue
ENSMUSG00000087141	1.73e-01	-8.93e-01	4.055	-2.20e-01	8.26e-01	NA	Plcxd2	WT_rescue
ENSMUSG00000087142	2.32e+00	-8.10e-01	2.095	-3.87e-01	6.99e-01	NA	Gm12454	WT_rescue
ENSMUSG00000087143	5.40e+01	6.99e-01	0.463	1.51e+00	1.31e-01	3.02e-01	A830082K12Rik	WT_rescue
ENSMUSG00000087144	0.00e+00	NA	NA	NA	NA	NA	Gm5958	WT_rescue
ENSMUSG00000087145	0.00e+00	NA	NA	NA	NA	NA	Gm12665	WT_rescue
ENSMUSG00000087147	0.00e+00	NA	NA	NA	NA	NA	Gm14228	WT_rescue
ENSMUSG00000087148	1.21e+00	2.80e+00	2.873	9.75e-01	3.30e-01	NA	1700030C14Rik	WT_rescue
ENSMUSG00000087149	4.15e-01	8.74e-01	3.992	2.19e-01	8.27e-01	NA	Itih6	WT_rescue
ENSMUSG00000087150	0.00e+00	NA	NA	NA	NA	NA	BC064078	WT_rescue
ENSMUSG00000087151	1.01e+00	-8.09e-01	2.674	-3.02e-01	7.62e-01	NA	Gm14022	WT_rescue
ENSMUSG00000087152	0.00e+00	NA	NA	NA	NA	NA	Cldn34-ps	WT_rescue
ENSMUSG00000087153	2.06e+01	-1.80e-01	0.684	-2.63e-01	7.92e-01	8.94e-01	Gm6483	WT_rescue
ENSMUSG00000087155	0.00e+00	NA	NA	NA	NA	NA	Gm15008	WT_rescue
ENSMUSG00000087157	0.00e+00	NA	NA	NA	NA	NA	Sox5os2	WT_rescue
ENSMUSG00000087158	0.00e+00	NA	NA	NA	NA	NA	Gm14093	WT_rescue
ENSMUSG00000087159	2.87e+00	-5.82e-02	1.784	-3.26e-02	9.74e-01	NA	Gm15246	WT_rescue
ENSMUSG00000087160	0.00e+00	NA	NA	NA	NA	NA	Gm16336	WT_rescue
ENSMUSG00000087162	0.00e+00	NA	NA	NA	NA	NA	Gm14244	WT_rescue
ENSMUSG00000087163	2.57e-01	3.01e-01	4.008	7.50e-02	9.40e-01	NA	Gm16230	WT_rescue
ENSMUSG00000087164	0.00e+00	NA	NA	NA	NA	NA	Nr5a1os	WT_rescue
ENSMUSG00000087165	3.74e+01	4.37e-01	0.538	8.12e-01	4.17e-01	6.30e-01	2010001A14Rik	WT_rescue
ENSMUSG00000087166	1.37e+00	3.31e+00	3.066	1.08e+00	2.80e-01	NA	L1td1	WT_rescue
ENSMUSG00000087167	0.00e+00	NA	NA	NA	NA	NA	Gm15891	WT_rescue
ENSMUSG00000087168	7.13e+00	-1.46e+00	1.422	-1.02e+00	3.05e-01	NA	Gm15983	WT_rescue
ENSMUSG00000087170	0.00e+00	NA	NA	NA	NA	NA	1700001G01Rik	WT_rescue
ENSMUSG00000087171	0.00e+00	NA	NA	NA	NA	NA	Gm12962	WT_rescue
ENSMUSG00000087172	0.00e+00	NA	NA	NA	NA	NA	Gm12153	WT_rescue
ENSMUSG00000087173	0.00e+00	NA	NA	NA	NA	NA	Gm11337	WT_rescue
ENSMUSG00000087174	1.76e+02	5.12e-01	0.296	1.73e+00	8.30e-02	2.21e-01	5530601H04Rik	WT_rescue
ENSMUSG00000087175	0.00e+00	NA	NA	NA	NA	NA	Gm15133	WT_rescue
ENSMUSG00000087176	3.00e+00	-4.87e-01	1.792	-2.72e-01	7.86e-01	NA	D230022J07Rik	WT_rescue
ENSMUSG00000087177	9.32e+01	-2.67e-01	0.358	-7.46e-01	4.56e-01	6.63e-01	E130307A14Rik	WT_rescue
ENSMUSG00000087178	5.28e+00	5.24e-01	1.330	3.94e-01	6.94e-01	NA	A230056P14Rik	WT_rescue
ENSMUSG00000087179	2.69e+01	-1.35e+00	0.653	-2.07e+00	3.89e-02	1.29e-01	5730471H19Rik	WT_rescue
ENSMUSG00000087180	4.18e-02	8.08e-01	4.031	2.00e-01	8.41e-01	NA	Gm11924	WT_rescue
ENSMUSG00000087181	2.48e-01	-8.93e-01	4.055	-2.20e-01	8.26e-01	NA	Gm13570	WT_rescue
ENSMUSG00000087184	1.91e+00	1.96e+00	2.186	8.97e-01	3.70e-01	NA	Gm11650	WT_rescue
ENSMUSG00000087185	0.00e+00	NA	NA	NA	NA	NA	Gm13872	WT_rescue
ENSMUSG00000087187	9.22e+00	1.47e-01	0.932	1.57e-01	8.75e-01	NA	Gm13431	WT_rescue
ENSMUSG00000087190	1.26e-01	1.61e+00	4.001	4.02e-01	6.88e-01	NA	D430001F17Rik	WT_rescue
ENSMUSG00000087192	2.06e+00	-1.64e+00	2.369	-6.90e-01	4.90e-01	NA	Lexis1	WT_rescue
ENSMUSG00000087193	4.18e-02	8.08e-01	4.031	2.00e-01	8.41e-01	NA	Gm14820	WT_rescue
ENSMUSG00000087194	0.00e+00	NA	NA	NA	NA	NA	Skint6	WT_rescue
ENSMUSG00000087195	0.00e+00	NA	NA	NA	NA	NA	Gm12907	WT_rescue
ENSMUSG00000087196	8.21e+01	5.05e-01	0.360	1.41e+00	1.60e-01	3.46e-01	Gm13373	WT_rescue
ENSMUSG00000087197	0.00e+00	NA	NA	NA	NA	NA	Gm13780	WT_rescue
ENSMUSG00000087198	0.00e+00	NA	NA	NA	NA	NA	Tmem274	WT_rescue
ENSMUSG00000087199	0.00e+00	NA	NA	NA	NA	NA	Gm15818	WT_rescue
ENSMUSG00000087200	1.23e+00	2.84e+00	2.794	1.02e+00	3.10e-01	NA	Lrp8os3	WT_rescue
ENSMUSG00000087201	0.00e+00	NA	NA	NA	NA	NA	Gm15261	WT_rescue
ENSMUSG00000087202	0.00e+00	NA	NA	NA	NA	NA	Gm15813	WT_rescue
ENSMUSG00000087203	0.00e+00	NA	NA	NA	NA	NA	Gm13986	WT_rescue
ENSMUSG00000087204	0.00e+00	NA	NA	NA	NA	NA	1700073E17Rik	WT_rescue
ENSMUSG00000087205	0.00e+00	NA	NA	NA	NA	NA	4930445N08Rik	WT_rescue
ENSMUSG00000087206	0.00e+00	NA	NA	NA	NA	NA	Gm16175	WT_rescue
ENSMUSG00000087207	6.13e-01	-1.24e+00	3.614	-3.43e-01	7.32e-01	NA	Gm13147	WT_rescue
ENSMUSG00000087208	0.00e+00	NA	NA	NA	NA	NA	Gm5125	WT_rescue
ENSMUSG00000087210	0.00e+00	NA	NA	NA	NA	NA	Gm15391	WT_rescue
ENSMUSG00000087211	1.23e+01	1.12e+00	0.865	1.30e+00	1.94e-01	3.94e-01	Lhx1os	WT_rescue
ENSMUSG00000087213	5.19e+00	-2.33e-01	1.352	-1.72e-01	8.63e-01	NA	2810408I11Rik	WT_rescue
ENSMUSG00000087214	0.00e+00	NA	NA	NA	NA	NA	Gm15555	WT_rescue
ENSMUSG00000087215	1.06e+01	-1.76e+00	0.969	-1.82e+00	6.92e-02	NA	Gm14618	WT_rescue
ENSMUSG00000087216	0.00e+00	NA	NA	NA	NA	NA	E130111B04Rik	WT_rescue
ENSMUSG00000087217	1.24e+00	-3.60e+00	3.488	-1.03e+00	3.02e-01	NA	Gm13209	WT_rescue
ENSMUSG00000087219	0.00e+00	NA	NA	NA	NA	NA	Gm13376	WT_rescue
ENSMUSG00000087220	0.00e+00	NA	NA	NA	NA	NA	Gm11377	WT_rescue
ENSMUSG00000087221	3.73e+01	2.21e+00	1.461	1.51e+00	1.30e-01	3.00e-01	Oxct1as	WT_rescue
ENSMUSG00000087222	1.61e+00	-4.34e-01	2.106	-2.06e-01	8.37e-01	NA	E030042O20Rik	WT_rescue
ENSMUSG00000087223	0.00e+00	NA	NA	NA	NA	NA	4930442L01Rik	WT_rescue
ENSMUSG00000087224	0.00e+00	NA	NA	NA	NA	NA	Gm2182	WT_rescue
ENSMUSG00000087225	0.00e+00	NA	NA	NA	NA	NA	Gm14014	WT_rescue
ENSMUSG00000087226	4.18e-02	8.08e-01	4.031	2.00e-01	8.41e-01	NA	Gm14015	WT_rescue
ENSMUSG00000087228	0.00e+00	NA	NA	NA	NA	NA	Gm12827	WT_rescue
ENSMUSG00000087230	0.00e+00	NA	NA	NA	NA	NA	Mroh3	WT_rescue
ENSMUSG00000087231	3.81e+01	-4.46e-02	0.558	-7.99e-02	9.36e-01	9.70e-01	E230016M11Rik	WT_rescue
ENSMUSG00000087232	0.00e+00	NA	NA	NA	NA	NA	Gm14764	WT_rescue
ENSMUSG00000087233	0.00e+00	NA	NA	NA	NA	NA	Gm43213	WT_rescue
ENSMUSG00000087235	0.00e+00	NA	NA	NA	NA	NA	Gm4750	WT_rescue
ENSMUSG00000087236	4.19e+00	-8.17e-01	1.415	-5.77e-01	5.64e-01	NA	Kif28	WT_rescue
ENSMUSG00000087238	0.00e+00	NA	NA	NA	NA	NA	Gm12865	WT_rescue
ENSMUSG00000087239	0.00e+00	NA	NA	NA	NA	NA	Btf3-ps2	WT_rescue
ENSMUSG00000087240	0.00e+00	NA	NA	NA	NA	NA	Gm15976	WT_rescue
ENSMUSG00000087241	0.00e+00	NA	NA	NA	NA	NA	Gm11844	WT_rescue
ENSMUSG00000087242	4.36e+01	-6.82e-01	0.492	-1.39e+00	1.65e-01	3.53e-01	C78197	WT_rescue
ENSMUSG00000087244	0.00e+00	NA	NA	NA	NA	NA	Gm7284	WT_rescue
ENSMUSG00000087245	5.82e-01	-3.14e-01	3.328	-9.44e-02	9.25e-01	NA	Gm12126	WT_rescue
ENSMUSG00000087246	0.00e+00	NA	NA	NA	NA	NA	Gm13346	WT_rescue
ENSMUSG00000087247	0.00e+00	NA	NA	NA	NA	NA	Alkal1	WT_rescue
ENSMUSG00000087248	8.75e-02	1.28e+00	4.012	3.18e-01	7.51e-01	NA	Gm16120	WT_rescue
ENSMUSG00000087249	1.48e+01	1.63e+00	0.832	1.95e+00	5.07e-02	1.56e-01	Gm16062	WT_rescue
ENSMUSG00000087250	0.00e+00	NA	NA	NA	NA	NA	Usp46os1	WT_rescue
ENSMUSG00000087252	1.08e+00	3.74e+00	3.204	1.17e+00	2.44e-01	NA	Gm14379	WT_rescue
ENSMUSG00000087253	2.15e-01	-1.75e-01	4.028	-4.35e-02	9.65e-01	NA	Gm12043	WT_rescue
ENSMUSG00000087254	0.00e+00	NA	NA	NA	NA	NA	2310005A03Rik	WT_rescue
ENSMUSG00000087255	0.00e+00	NA	NA	NA	NA	NA	Gm6985	WT_rescue
ENSMUSG00000087256	1.50e+00	4.20e-01	2.841	1.48e-01	8.82e-01	NA	Gm15990	WT_rescue
ENSMUSG00000087258	0.00e+00	NA	NA	NA	NA	NA	Gm15461	WT_rescue
ENSMUSG00000087259	9.00e+00	1.45e+00	1.057	1.37e+00	1.70e-01	NA	2610035D17Rik	WT_rescue
ENSMUSG00000087260	4.88e+02	8.84e-01	0.227	3.89e+00	9.82e-05	1.16e-03	Lamtor5	WT_rescue
ENSMUSG00000087261	5.92e-01	6.53e-01	3.320	1.97e-01	8.44e-01	NA	Gm15477	WT_rescue
ENSMUSG00000087263	9.17e-01	-2.44e+00	3.081	-7.93e-01	4.28e-01	NA	Gm15726	WT_rescue
ENSMUSG00000087264	0.00e+00	NA	NA	NA	NA	NA	Gad1os	WT_rescue
ENSMUSG00000087265	0.00e+00	NA	NA	NA	NA	NA	Gm12349	WT_rescue
ENSMUSG00000087266	1.19e-01	-8.60e-01	4.056	-2.12e-01	8.32e-01	NA	Gm15991	WT_rescue
ENSMUSG00000087267	9.47e+00	-8.94e-03	0.906	-9.87e-03	9.92e-01	NA	4933427J07Rik	WT_rescue
ENSMUSG00000087268	1.73e+00	1.83e+00	2.236	8.18e-01	4.14e-01	NA	Gm14486	WT_rescue
ENSMUSG00000087269	8.58e+00	6.90e-01	0.996	6.93e-01	4.88e-01	NA	D330023K18Rik	WT_rescue
ENSMUSG00000087270	4.18e-02	8.08e-01	4.031	2.00e-01	8.41e-01	NA	Gm12983	WT_rescue
ENSMUSG00000087272	0.00e+00	NA	NA	NA	NA	NA	Gm15409	WT_rescue
ENSMUSG00000087273	2.08e+00	1.03e-02	2.111	4.88e-03	9.96e-01	NA	Gm13203	WT_rescue
ENSMUSG00000087276	0.00e+00	NA	NA	NA	NA	NA	Gm11378	WT_rescue
ENSMUSG00000087277	0.00e+00	NA	NA	NA	NA	NA	2010013B24Rik	WT_rescue
ENSMUSG00000087278	0.00e+00	NA	NA	NA	NA	NA	A930006I01Rik	WT_rescue
ENSMUSG00000087279	5.25e-01	2.94e+00	3.976	7.39e-01	4.60e-01	NA	4930544D05Rik	WT_rescue
ENSMUSG00000087281	0.00e+00	NA	NA	NA	NA	NA	Gm16015	WT_rescue
ENSMUSG00000087283	0.00e+00	NA	NA	NA	NA	NA	Gm13580	WT_rescue
ENSMUSG00000087286	8.45e-01	3.11e-01	2.914	1.07e-01	9.15e-01	NA	Gm9013	WT_rescue
ENSMUSG00000087288	1.66e+00	-8.61e-02	2.218	-3.88e-02	9.69e-01	NA	Gm13061	WT_rescue
ENSMUSG00000087289	0.00e+00	NA	NA	NA	NA	NA	4933424M12Rik	WT_rescue
ENSMUSG00000087290	0.00e+00	NA	NA	NA	NA	NA	Gm15866	WT_rescue
ENSMUSG00000087291	3.02e-01	6.26e-01	3.998	1.56e-01	8.76e-01	NA	Gm11946	WT_rescue
ENSMUSG00000087292	1.32e+00	1.18e+00	2.452	4.81e-01	6.30e-01	NA	Gm13832	WT_rescue
ENSMUSG00000087293	0.00e+00	NA	NA	NA	NA	NA	Gm14341	WT_rescue
ENSMUSG00000087294	0.00e+00	NA	NA	NA	NA	NA	Gm13556	WT_rescue
ENSMUSG00000087295	0.00e+00	NA	NA	NA	NA	NA	Gm3948	WT_rescue
ENSMUSG00000087296	0.00e+00	NA	NA	NA	NA	NA	Gm12130	WT_rescue
ENSMUSG00000087298	0.00e+00	NA	NA	NA	NA	NA	Gm9392	WT_rescue
ENSMUSG00000087299	3.35e-01	2.51e+00	3.982	6.29e-01	5.29e-01	NA	Gm12953	WT_rescue
ENSMUSG00000087300	0.00e+00	NA	NA	NA	NA	NA	Gm16725	WT_rescue
ENSMUSG00000087301	4.18e-02	8.08e-01	4.031	2.00e-01	8.41e-01	NA	Gm13629	WT_rescue
ENSMUSG00000087302	0.00e+00	NA	NA	NA	NA	NA	Sox5os1	WT_rescue
ENSMUSG00000087303	0.00e+00	NA	NA	NA	NA	NA	Lipo2	WT_rescue
ENSMUSG00000087305	4.27e+00	1.94e-01	1.406	1.38e-01	8.90e-01	NA	A430035B10Rik	WT_rescue
ENSMUSG00000087306	1.99e+00	5.82e-01	1.933	3.01e-01	7.63e-01	NA	A230004M16Rik	WT_rescue
ENSMUSG00000087307	2.09e-01	2.06e+00	3.990	5.16e-01	6.06e-01	NA	Gm12925	WT_rescue
ENSMUSG00000087308	0.00e+00	NA	NA	NA	NA	NA	Gm16195	WT_rescue
ENSMUSG00000087309	0.00e+00	NA	NA	NA	NA	NA	4930528P14Rik	WT_rescue
ENSMUSG00000087312	0.00e+00	NA	NA	NA	NA	NA	Gm13833	WT_rescue
ENSMUSG00000087314	0.00e+00	NA	NA	NA	NA	NA	Prkag2os2	WT_rescue
ENSMUSG00000087316	0.00e+00	NA	NA	NA	NA	NA	Gm11917	WT_rescue
ENSMUSG00000087317	0.00e+00	NA	NA	NA	NA	NA	4930466I24Rik	WT_rescue
ENSMUSG00000087318	0.00e+00	NA	NA	NA	NA	NA	Gm12114	WT_rescue
ENSMUSG00000087319	1.75e-01	1.86e+00	3.994	4.66e-01	6.41e-01	NA	Gm15907	WT_rescue
ENSMUSG00000087321	0.00e+00	NA	NA	NA	NA	NA	Gm5353	WT_rescue
ENSMUSG00000087322	0.00e+00	NA	NA	NA	NA	NA	Gm16075	WT_rescue
ENSMUSG00000087323	0.00e+00	NA	NA	NA	NA	NA	Gm14170	WT_rescue
ENSMUSG00000087325	0.00e+00	NA	NA	NA	NA	NA	Gm6038	WT_rescue
ENSMUSG00000087326	0.00e+00	NA	NA	NA	NA	NA	Gm12503	WT_rescue
ENSMUSG00000087327	0.00e+00	NA	NA	NA	NA	NA	Gm15884	WT_rescue
ENSMUSG00000087328	0.00e+00	NA	NA	NA	NA	NA	Gm12120	WT_rescue
ENSMUSG00000087329	0.00e+00	NA	NA	NA	NA	NA	Gm15671	WT_rescue
ENSMUSG00000087330	0.00e+00	NA	NA	NA	NA	NA	Bloodlinc	WT_rescue
ENSMUSG00000087331	1.25e+01	-4.77e-01	0.884	-5.40e-01	5.89e-01	7.60e-01	1810021B22Rik	WT_rescue
ENSMUSG00000087332	0.00e+00	NA	NA	NA	NA	NA	Gm12690	WT_rescue
ENSMUSG00000087333	4.50e+00	-1.53e+00	1.398	-1.09e+00	2.75e-01	NA	Gm13652	WT_rescue
ENSMUSG00000087334	0.00e+00	NA	NA	NA	NA	NA	AW495222	WT_rescue
ENSMUSG00000087335	0.00e+00	NA	NA	NA	NA	NA	4930526F13Rik	WT_rescue
ENSMUSG00000087336	8.37e-02	1.28e+00	4.011	3.20e-01	7.49e-01	NA	Gm15860	WT_rescue
ENSMUSG00000087337	0.00e+00	NA	NA	NA	NA	NA	Gm14144	WT_rescue
ENSMUSG00000087338	0.00e+00	NA	NA	NA	NA	NA	Scpep1os	WT_rescue
ENSMUSG00000087339	0.00e+00	NA	NA	NA	NA	NA	Gm11586	WT_rescue
ENSMUSG00000087340	0.00e+00	NA	NA	NA	NA	NA	Gm15228	WT_rescue
ENSMUSG00000087341	5.29e+00	1.14e+00	1.282	8.92e-01	3.72e-01	NA	0610040F04Rik	WT_rescue
ENSMUSG00000087342	0.00e+00	NA	NA	NA	NA	NA	Gm12238	WT_rescue
ENSMUSG00000087343	2.41e+00	1.93e+00	1.951	9.91e-01	3.22e-01	NA	1700021N21Rik	WT_rescue
ENSMUSG00000087344	0.00e+00	NA	NA	NA	NA	NA	Gm15627	WT_rescue
ENSMUSG00000087345	0.00e+00	NA	NA	NA	NA	NA	Gm13746	WT_rescue
ENSMUSG00000087347	2.71e+00	3.94e-01	1.941	2.03e-01	8.39e-01	NA	1700047K16Rik	WT_rescue
ENSMUSG00000087348	0.00e+00	NA	NA	NA	NA	NA	Gm15582	WT_rescue
ENSMUSG00000087350	0.00e+00	NA	NA	NA	NA	NA	Gm16254	WT_rescue
ENSMUSG00000087351	1.67e-01	1.86e+00	3.995	4.65e-01	6.42e-01	NA	Gm11464	WT_rescue
ENSMUSG00000087352	4.18e-02	8.08e-01	4.031	2.00e-01	8.41e-01	NA	Gm12999	WT_rescue
ENSMUSG00000087353	0.00e+00	NA	NA	NA	NA	NA	Gm13727	WT_rescue
ENSMUSG00000087354	0.00e+00	NA	NA	NA	NA	NA	4930404I05Rik	WT_rescue
ENSMUSG00000087355	8.57e-01	-7.59e-01	3.179	-2.39e-01	8.11e-01	NA	Gm13187	WT_rescue
ENSMUSG00000087356	0.00e+00	NA	NA	NA	NA	NA	Gm13856	WT_rescue
ENSMUSG00000087357	8.37e-02	1.28e+00	4.011	3.20e-01	7.49e-01	NA	Gm12498	WT_rescue
ENSMUSG00000087358	5.19e-01	-2.36e+00	3.974	-5.95e-01	5.52e-01	NA	4930453H23Rik	WT_rescue
ENSMUSG00000087360	8.37e-02	1.28e+00	4.011	3.20e-01	7.49e-01	NA	Gm15104	WT_rescue
ENSMUSG00000087361	1.11e+00	2.20e+00	3.756	5.87e-01	5.57e-01	NA	0610043K17Rik	WT_rescue
ENSMUSG00000087362	1.19e-01	-8.60e-01	4.056	-2.12e-01	8.32e-01	NA	Gm13710	WT_rescue
ENSMUSG00000087363	0.00e+00	NA	NA	NA	NA	NA	Gm16347	WT_rescue
ENSMUSG00000087364	1.17e+01	-5.21e-01	0.906	-5.75e-01	5.66e-01	7.44e-01	Gm13398	WT_rescue
ENSMUSG00000087365	7.29e+01	2.79e-01	0.440	6.35e-01	5.25e-01	7.13e-01	Mir503hg	WT_rescue
ENSMUSG00000087366	1.04e+01	1.29e+00	1.008	1.28e+00	2.01e-01	NA	Junos	WT_rescue
ENSMUSG00000087367	3.93e+00	6.27e-01	1.611	3.89e-01	6.97e-01	NA	Gm15491	WT_rescue
ENSMUSG00000087368	3.92e+01	3.08e-01	0.540	5.71e-01	5.68e-01	7.45e-01	BC065397	WT_rescue
ENSMUSG00000087369	0.00e+00	NA	NA	NA	NA	NA	Gm14696	WT_rescue
ENSMUSG00000087370	2.87e+02	-6.69e-01	0.240	-2.79e+00	5.24e-03	2.89e-02	Tmem170b	WT_rescue
ENSMUSG00000087371	8.57e+00	1.98e-02	1.199	1.65e-02	9.87e-01	NA	Gm15541	WT_rescue
ENSMUSG00000087373	1.71e+00	1.50e+00	2.430	6.16e-01	5.38e-01	NA	Gm15892	WT_rescue
ENSMUSG00000087374	0.00e+00	NA	NA	NA	NA	NA	Gm15457	WT_rescue
ENSMUSG00000087376	8.37e-02	1.28e+00	4.011	3.20e-01	7.49e-01	NA	Gm15517	WT_rescue
ENSMUSG00000087377	5.94e+00	3.18e-01	1.251	2.54e-01	8.00e-01	NA	AV099323	WT_rescue
ENSMUSG00000087378	0.00e+00	NA	NA	NA	NA	NA	Gm12414	WT_rescue
ENSMUSG00000087379	0.00e+00	NA	NA	NA	NA	NA	Gm13849	WT_rescue
ENSMUSG00000087380	8.31e+01	1.02e+00	0.372	2.75e+00	6.01e-03	3.19e-02	2210408F21Rik	WT_rescue
ENSMUSG00000087381	6.10e+01	-4.23e-01	0.435	-9.71e-01	3.31e-01	5.45e-01	Gm16008	WT_rescue
ENSMUSG00000087382	0.00e+00	NA	NA	NA	NA	NA	Ctcflos	WT_rescue
ENSMUSG00000087383	0.00e+00	NA	NA	NA	NA	NA	Gm12446	WT_rescue
ENSMUSG00000087384	0.00e+00	NA	NA	NA	NA	NA	Gm15558	WT_rescue
ENSMUSG00000087385	1.22e+01	-1.59e+00	1.174	-1.36e+00	1.74e-01	3.66e-01	Frg2f1	WT_rescue
ENSMUSG00000087386	0.00e+00	NA	NA	NA	NA	NA	Gm15637	WT_rescue
ENSMUSG00000087387	3.86e-01	1.08e+00	3.987	2.71e-01	7.87e-01	NA	Gm15420	WT_rescue
ENSMUSG00000087388	0.00e+00	NA	NA	NA	NA	NA	Gm12128	WT_rescue
ENSMUSG00000087389	8.37e-02	1.28e+00	4.011	3.20e-01	7.49e-01	NA	Gm15592	WT_rescue
ENSMUSG00000087390	2.24e+00	1.01e+00	2.041	4.94e-01	6.21e-01	NA	Gm7598	WT_rescue
ENSMUSG00000087393	0.00e+00	NA	NA	NA	NA	NA	1700023C21Rik	WT_rescue
ENSMUSG00000087394	0.00e+00	NA	NA	NA	NA	NA	Gm12945	WT_rescue
ENSMUSG00000087395	0.00e+00	NA	NA	NA	NA	NA	Gm12705	WT_rescue
ENSMUSG00000087396	4.44e+01	-8.75e-01	0.574	-1.52e+00	1.28e-01	2.97e-01	4933407K13Rik	WT_rescue
ENSMUSG00000087397	9.71e-01	-2.53e+00	3.031	-8.33e-01	4.05e-01	NA	Rapgef3os2	WT_rescue
ENSMUSG00000087398	0.00e+00	NA	NA	NA	NA	NA	Gm12343	WT_rescue
ENSMUSG00000087399	0.00e+00	NA	NA	NA	NA	NA	Gm11899	WT_rescue
ENSMUSG00000087400	0.00e+00	NA	NA	NA	NA	NA	Gm15270	WT_rescue
ENSMUSG00000087401	0.00e+00	NA	NA	NA	NA	NA	Gm14664	WT_rescue
ENSMUSG00000087402	0.00e+00	NA	NA	NA	NA	NA	Gm11867	WT_rescue
ENSMUSG00000087403	2.13e+02	-7.02e-01	0.431	-1.63e+00	1.03e-01	2.58e-01	Kantr	WT_rescue
ENSMUSG00000087404	0.00e+00	NA	NA	NA	NA	NA	Gm11752	WT_rescue
ENSMUSG00000087405	2.06e-01	3.25e-01	4.010	8.11e-02	9.35e-01	NA	Gm14232	WT_rescue
ENSMUSG00000087406	0.00e+00	NA	NA	NA	NA	NA	E130215H24Rik	WT_rescue
ENSMUSG00000087407	0.00e+00	NA	NA	NA	NA	NA	Gm11431	WT_rescue
ENSMUSG00000087408	3.92e+02	-8.02e-01	0.244	-3.29e+00	1.01e-03	7.88e-03	Cers1	WT_rescue
ENSMUSG00000087409	4.18e-02	8.08e-01	4.031	2.00e-01	8.41e-01	NA	Gm14271	WT_rescue
ENSMUSG00000087410	0.00e+00	NA	NA	NA	NA	NA	2310065F04Rik	WT_rescue
ENSMUSG00000087411	1.17e+00	3.83e+00	3.102	1.23e+00	2.18e-01	NA	Gm16048	WT_rescue
ENSMUSG00000087412	5.57e+03	6.94e-01	0.198	3.50e+00	4.71e-04	4.28e-03	Gm15501	WT_rescue
ENSMUSG00000087413	0.00e+00	NA	NA	NA	NA	NA	Gm11266	WT_rescue
ENSMUSG00000087415	0.00e+00	NA	NA	NA	NA	NA	Gm14529	WT_rescue
ENSMUSG00000087416	8.37e-02	1.28e+00	4.011	3.20e-01	7.49e-01	NA	Gm15906	WT_rescue
ENSMUSG00000087417	0.00e+00	NA	NA	NA	NA	NA	Gm13001	WT_rescue
ENSMUSG00000087422	0.00e+00	NA	NA	NA	NA	NA	Gm13564	WT_rescue
ENSMUSG00000087424	3.90e+00	-6.08e-01	1.519	-4.00e-01	6.89e-01	NA	5730405O15Rik	WT_rescue
ENSMUSG00000087425	0.00e+00	NA	NA	NA	NA	NA	Gm15404	WT_rescue
ENSMUSG00000087428	0.00e+00	NA	NA	NA	NA	NA	Gm15017	WT_rescue
ENSMUSG00000087429	0.00e+00	NA	NA	NA	NA	NA	Gm16235	WT_rescue
ENSMUSG00000087430	0.00e+00	NA	NA	NA	NA	NA	Gm13405	WT_rescue
ENSMUSG00000087431	0.00e+00	NA	NA	NA	NA	NA	Gm16054	WT_rescue
ENSMUSG00000087432	0.00e+00	NA	NA	NA	NA	NA	Gm15123	WT_rescue
ENSMUSG00000087433	3.99e+00	2.32e+00	1.618	1.43e+00	1.52e-01	NA	Gm14167	WT_rescue
ENSMUSG00000087434	0.00e+00	NA	NA	NA	NA	NA	Rab11fip4os1	WT_rescue
ENSMUSG00000087435	0.00e+00	NA	NA	NA	NA	NA	Gm16323	WT_rescue
ENSMUSG00000087436	4.18e-02	8.08e-01	4.031	2.00e-01	8.41e-01	NA	Gm16156	WT_rescue
ENSMUSG00000087437	0.00e+00	NA	NA	NA	NA	NA	Gm13112	WT_rescue
ENSMUSG00000087439	4.18e-02	8.08e-01	4.031	2.00e-01	8.41e-01	NA	Gm15788	WT_rescue
ENSMUSG00000087440	6.85e+00	7.53e-01	1.198	6.28e-01	5.30e-01	NA	4930577N17Rik	WT_rescue
ENSMUSG00000087441	0.00e+00	NA	NA	NA	NA	NA	Gm13853	WT_rescue
ENSMUSG00000087442	0.00e+00	NA	NA	NA	NA	NA	Gm14453	WT_rescue
ENSMUSG00000087443	3.21e-01	-2.44e-01	3.988	-6.12e-02	9.51e-01	NA	Ppp1r18os	WT_rescue
ENSMUSG00000087444	0.00e+00	NA	NA	NA	NA	NA	Gm5475	WT_rescue
ENSMUSG00000087445	7.73e+00	-1.01e+00	1.308	-7.75e-01	4.38e-01	NA	Gm14286	WT_rescue
ENSMUSG00000087449	2.44e-01	6.58e-01	3.999	1.65e-01	8.69e-01	NA	Gm12971	WT_rescue
ENSMUSG00000087450	0.00e+00	NA	NA	NA	NA	NA	Gm13994	WT_rescue
ENSMUSG00000087451	0.00e+00	NA	NA	NA	NA	NA	Gm12970	WT_rescue
ENSMUSG00000087452	0.00e+00	NA	NA	NA	NA	NA	Gm11998	WT_rescue
ENSMUSG00000087454	0.00e+00	NA	NA	NA	NA	NA	Gm13174	WT_rescue
ENSMUSG00000087455	0.00e+00	NA	NA	NA	NA	NA	5330411J11Rik	WT_rescue
ENSMUSG00000087456	0.00e+00	NA	NA	NA	NA	NA	Gm16322	WT_rescue
ENSMUSG00000087457	0.00e+00	NA	NA	NA	NA	NA	Gm7799	WT_rescue
ENSMUSG00000087458	0.00e+00	NA	NA	NA	NA	NA	Gm13999	WT_rescue
ENSMUSG00000087459	0.00e+00	NA	NA	NA	NA	NA	Csmd2os	WT_rescue
ENSMUSG00000087460	0.00e+00	NA	NA	NA	NA	NA	4930401O12Rik	WT_rescue
ENSMUSG00000087461	3.49e+01	3.90e-01	0.525	7.43e-01	4.57e-01	6.64e-01	C230014O12Rik	WT_rescue
ENSMUSG00000087462	0.00e+00	NA	NA	NA	NA	NA	Gm2200	WT_rescue
ENSMUSG00000087464	0.00e+00	NA	NA	NA	NA	NA	Gm12862	WT_rescue
ENSMUSG00000087465	0.00e+00	NA	NA	NA	NA	NA	Gm13905	WT_rescue
ENSMUSG00000087466	1.66e+00	1.11e+00	2.319	4.79e-01	6.32e-01	NA	A330041J22Rik	WT_rescue
ENSMUSG00000087467	0.00e+00	NA	NA	NA	NA	NA	Gm13601	WT_rescue
ENSMUSG00000087468	0.00e+00	NA	NA	NA	NA	NA	Gm7023	WT_rescue
ENSMUSG00000087469	0.00e+00	NA	NA	NA	NA	NA	Gm16142	WT_rescue
ENSMUSG00000087470	0.00e+00	NA	NA	NA	NA	NA	A630031M04Rik	WT_rescue
ENSMUSG00000087473	0.00e+00	NA	NA	NA	NA	NA	Gm13883	WT_rescue
ENSMUSG00000087474	4.18e-02	8.08e-01	4.031	2.00e-01	8.41e-01	NA	Gm12100	WT_rescue
ENSMUSG00000087475	0.00e+00	NA	NA	NA	NA	NA	4933406I18Rik	WT_rescue
ENSMUSG00000087476	6.90e-01	1.95e+00	3.464	5.63e-01	5.73e-01	NA	Rap1gapos	WT_rescue
ENSMUSG00000087477	1.11e+00	2.20e+00	3.756	5.87e-01	5.57e-01	NA	Gm13822	WT_rescue
ENSMUSG00000087478	1.61e+00	-1.06e+00	2.141	-4.93e-01	6.22e-01	NA	4930506C21Rik	WT_rescue
ENSMUSG00000087479	6.96e+00	8.94e-01	1.218	7.34e-01	4.63e-01	NA	Gm16835	WT_rescue
ENSMUSG00000087480	1.26e-01	1.61e+00	4.001	4.02e-01	6.88e-01	NA	Gm15910	WT_rescue
ENSMUSG00000087482	0.00e+00	NA	NA	NA	NA	NA	Gm12720	WT_rescue
ENSMUSG00000087484	1.40e+01	-5.10e-01	1.136	-4.49e-01	6.54e-01	8.06e-01	2900089D17Rik	WT_rescue
ENSMUSG00000087485	0.00e+00	NA	NA	NA	NA	NA	Gm13383	WT_rescue
ENSMUSG00000087486	0.00e+00	NA	NA	NA	NA	NA	Gm11723	WT_rescue
ENSMUSG00000087487	0.00e+00	NA	NA	NA	NA	NA	Ppp2r2cos	WT_rescue
ENSMUSG00000087489	0.00e+00	NA	NA	NA	NA	NA	Gm15656	WT_rescue
ENSMUSG00000087491	0.00e+00	NA	NA	NA	NA	NA	Gm14552	WT_rescue
ENSMUSG00000087492	0.00e+00	NA	NA	NA	NA	NA	Gm15700	WT_rescue
ENSMUSG00000087495	0.00e+00	NA	NA	NA	NA	NA	Gm14152	WT_rescue
ENSMUSG00000087496	8.76e-01	-2.72e-01	3.149	-8.64e-02	9.31e-01	NA	Gm13523	WT_rescue
ENSMUSG00000087497	6.17e+01	6.57e-01	0.424	1.55e+00	1.21e-01	2.86e-01	2810001G20Rik	WT_rescue
ENSMUSG00000087500	0.00e+00	NA	NA	NA	NA	NA	Gm12426	WT_rescue
ENSMUSG00000087501	3.71e+01	1.51e-01	0.519	2.91e-01	7.71e-01	8.81e-01	Gm12116	WT_rescue
ENSMUSG00000087502	9.44e-01	2.48e+00	3.115	7.98e-01	4.25e-01	NA	Gm16091	WT_rescue
ENSMUSG00000087504	0.00e+00	NA	NA	NA	NA	NA	Gm13658	WT_rescue
ENSMUSG00000087505	4.18e-02	8.08e-01	4.031	2.00e-01	8.41e-01	NA	Gm15241	WT_rescue
ENSMUSG00000087507	0.00e+00	NA	NA	NA	NA	NA	Gm16141	WT_rescue
ENSMUSG00000087508	0.00e+00	NA	NA	NA	NA	NA	Gm14174	WT_rescue
ENSMUSG00000087510	0.00e+00	NA	NA	NA	NA	NA	1700112K13Rik	WT_rescue
ENSMUSG00000087512	0.00e+00	NA	NA	NA	NA	NA	Ccdc201	WT_rescue
ENSMUSG00000087513	3.77e-01	2.62e+00	3.980	6.59e-01	5.10e-01	NA	Gm13236	WT_rescue
ENSMUSG00000087514	0.00e+00	NA	NA	NA	NA	NA	Gm16076	WT_rescue
ENSMUSG00000087515	0.00e+00	NA	NA	NA	NA	NA	Gm13554	WT_rescue
ENSMUSG00000087516	0.00e+00	NA	NA	NA	NA	NA	Tbx3os1	WT_rescue
ENSMUSG00000087517	0.00e+00	NA	NA	NA	NA	NA	4930577H14Rik	WT_rescue
ENSMUSG00000087518	0.00e+00	NA	NA	NA	NA	NA	Gm13561	WT_rescue
ENSMUSG00000087519	7.52e+00	1.05e+00	1.351	7.79e-01	4.36e-01	NA	AV039307	WT_rescue
ENSMUSG00000087520	0.00e+00	NA	NA	NA	NA	NA	Gm14389	WT_rescue
ENSMUSG00000087521	0.00e+00	NA	NA	NA	NA	NA	AI646519	WT_rescue
ENSMUSG00000087522	0.00e+00	NA	NA	NA	NA	NA	Gm371	WT_rescue
ENSMUSG00000087523	4.06e+00	7.79e-01	1.602	4.86e-01	6.27e-01	NA	Gm12319	WT_rescue
ENSMUSG00000087524	0.00e+00	NA	NA	NA	NA	NA	Gm14285	WT_rescue
ENSMUSG00000087525	0.00e+00	NA	NA	NA	NA	NA	Gm13062	WT_rescue
ENSMUSG00000087526	0.00e+00	NA	NA	NA	NA	NA	Gm15738	WT_rescue
ENSMUSG00000087527	0.00e+00	NA	NA	NA	NA	NA	Gm13656	WT_rescue
ENSMUSG00000087528	8.37e-02	1.28e+00	4.011	3.20e-01	7.49e-01	NA	9830144P21Rik	WT_rescue
ENSMUSG00000087530	0.00e+00	NA	NA	NA	NA	NA	Gm15533	WT_rescue
ENSMUSG00000087531	3.88e-01	-1.08e+00	3.986	-2.72e-01	7.86e-01	NA	Gm15606	WT_rescue
ENSMUSG00000087532	4.35e-01	1.26e+00	3.983	3.16e-01	7.52e-01	NA	Gm15938	WT_rescue
ENSMUSG00000087534	0.00e+00	NA	NA	NA	NA	NA	Gm11418	WT_rescue
ENSMUSG00000087535	4.09e+00	2.08e+00	1.496	1.39e+00	1.64e-01	NA	Zmiz1os1	WT_rescue
ENSMUSG00000087536	0.00e+00	NA	NA	NA	NA	NA	Gm14246	WT_rescue
ENSMUSG00000087537	0.00e+00	NA	NA	NA	NA	NA	Gm13799	WT_rescue
ENSMUSG00000087538	0.00e+00	NA	NA	NA	NA	NA	Gm16341	WT_rescue
ENSMUSG00000087539	0.00e+00	NA	NA	NA	NA	NA	Gm13584	WT_rescue
ENSMUSG00000087540	0.00e+00	NA	NA	NA	NA	NA	Gm11412	WT_rescue
ENSMUSG00000087541	0.00e+00	NA	NA	NA	NA	NA	Hopxos	WT_rescue
ENSMUSG00000087542	0.00e+00	NA	NA	NA	NA	NA	Gm15878	WT_rescue
ENSMUSG00000087543	1.21e+01	-1.71e+00	0.895	-1.91e+00	5.56e-02	1.67e-01	Gm16576	WT_rescue
ENSMUSG00000087544	0.00e+00	NA	NA	NA	NA	NA	Gm13923	WT_rescue
ENSMUSG00000087545	0.00e+00	NA	NA	NA	NA	NA	Gm13966	WT_rescue
ENSMUSG00000087547	1.26e-01	1.61e+00	4.001	4.02e-01	6.88e-01	NA	Platr27	WT_rescue
ENSMUSG00000087549	9.92e-01	-3.27e+00	3.788	-8.63e-01	3.88e-01	NA	Gm13427	WT_rescue
ENSMUSG00000087550	0.00e+00	NA	NA	NA	NA	NA	Gm14343	WT_rescue
ENSMUSG00000087552	0.00e+00	NA	NA	NA	NA	NA	Gm15819	WT_rescue
ENSMUSG00000087553	0.00e+00	NA	NA	NA	NA	NA	5730412P04Rik	WT_rescue
ENSMUSG00000087555	0.00e+00	NA	NA	NA	NA	NA	Gm13997	WT_rescue
ENSMUSG00000087556	8.37e-02	1.28e+00	4.011	3.20e-01	7.49e-01	NA	Gm15764	WT_rescue
ENSMUSG00000087559	0.00e+00	NA	NA	NA	NA	NA	Gm13802	WT_rescue
ENSMUSG00000087561	0.00e+00	NA	NA	NA	NA	NA	Gm11608	WT_rescue
ENSMUSG00000087563	8.37e-02	1.28e+00	4.011	3.20e-01	7.49e-01	NA	Gm14205	WT_rescue
ENSMUSG00000087564	0.00e+00	NA	NA	NA	NA	NA	Gm11817	WT_rescue
ENSMUSG00000087565	0.00e+00	NA	NA	NA	NA	NA	Gm14662	WT_rescue
ENSMUSG00000087568	0.00e+00	NA	NA	NA	NA	NA	Maats1os	WT_rescue
ENSMUSG00000087570	0.00e+00	NA	NA	NA	NA	NA	Gm13647	WT_rescue
ENSMUSG00000087571	0.00e+00	NA	NA	NA	NA	NA	Gm15202	WT_rescue
ENSMUSG00000087574	3.59e+01	-5.61e-01	0.628	-8.93e-01	3.72e-01	5.86e-01	C030037D09Rik	WT_rescue
ENSMUSG00000087575	1.34e+01	1.73e+00	0.872	1.99e+00	4.71e-02	1.48e-01	Gm12976	WT_rescue
ENSMUSG00000087577	0.00e+00	NA	NA	NA	NA	NA	Gm13299	WT_rescue
ENSMUSG00000087578	7.03e+00	-8.13e-01	1.112	-7.32e-01	4.64e-01	NA	Ccdc142os	WT_rescue
ENSMUSG00000087579	2.72e+00	-7.89e-01	2.003	-3.94e-01	6.94e-01	NA	Hectd2os	WT_rescue
ENSMUSG00000087581	0.00e+00	NA	NA	NA	NA	NA	Gm11571	WT_rescue
ENSMUSG00000087582	0.00e+00	NA	NA	NA	NA	NA	Ighv6-7	WT_rescue
ENSMUSG00000087584	0.00e+00	NA	NA	NA	NA	NA	Gm14457	WT_rescue
ENSMUSG00000087585	0.00e+00	NA	NA	NA	NA	NA	Gm14100	WT_rescue
ENSMUSG00000087586	0.00e+00	NA	NA	NA	NA	NA	Gm6938	WT_rescue
ENSMUSG00000087587	0.00e+00	NA	NA	NA	NA	NA	Gm15245	WT_rescue
ENSMUSG00000087588	0.00e+00	NA	NA	NA	NA	NA	Gm16355	WT_rescue
ENSMUSG00000087589	2.77e+01	-3.80e-01	0.584	-6.50e-01	5.15e-01	7.06e-01	D430040D24Rik	WT_rescue
ENSMUSG00000087590	2.82e+02	1.22e+00	0.259	4.71e+00	2.52e-06	5.54e-05	Epb41l4aos	WT_rescue
ENSMUSG00000087591	0.00e+00	NA	NA	NA	NA	NA	Gm14635	WT_rescue
ENSMUSG00000087592	0.00e+00	NA	NA	NA	NA	NA	Gm11184	WT_rescue
ENSMUSG00000087593	1.12e+00	-1.53e+00	2.364	-6.47e-01	5.18e-01	NA	Gm16174	WT_rescue
ENSMUSG00000087595	0.00e+00	NA	NA	NA	NA	NA	1810012K08Rik	WT_rescue
ENSMUSG00000087596	0.00e+00	NA	NA	NA	NA	NA	Gm11715	WT_rescue
ENSMUSG00000087597	0.00e+00	NA	NA	NA	NA	NA	Gm15345	WT_rescue
ENSMUSG00000087598	1.36e+02	-2.53e-01	0.299	-8.46e-01	3.97e-01	6.11e-01	Zfp111	WT_rescue
ENSMUSG00000087600	0.00e+00	NA	NA	NA	NA	NA	Pmepa1os	WT_rescue
ENSMUSG00000087601	2.51e-01	2.23e+00	3.987	5.59e-01	5.76e-01	NA	Uchl1os	WT_rescue
ENSMUSG00000087602	3.04e-01	2.39e+00	3.984	6.00e-01	5.48e-01	NA	Gm12753	WT_rescue
ENSMUSG00000087603	0.00e+00	NA	NA	NA	NA	NA	Gm11339	WT_rescue
ENSMUSG00000087604	0.00e+00	NA	NA	NA	NA	NA	Cdrt4os1	WT_rescue
ENSMUSG00000087605	0.00e+00	NA	NA	NA	NA	NA	Gm15742	WT_rescue
ENSMUSG00000087606	0.00e+00	NA	NA	NA	NA	NA	Gm16121	WT_rescue
ENSMUSG00000087607	0.00e+00	NA	NA	NA	NA	NA	Gm16034	WT_rescue
ENSMUSG00000087608	0.00e+00	NA	NA	NA	NA	NA	Gm12914	WT_rescue
ENSMUSG00000087609	0.00e+00	NA	NA	NA	NA	NA	4930442J19Rik	WT_rescue
ENSMUSG00000087610	2.51e+00	1.01e+00	1.916	5.29e-01	5.97e-01	NA	Gm16253	WT_rescue
ENSMUSG00000087611	3.21e-01	-2.44e-01	3.988	-6.12e-02	9.51e-01	NA	4930458D05Rik	WT_rescue
ENSMUSG00000087612	5.01e-01	3.38e-01	3.951	8.55e-02	9.32e-01	NA	A230005M16Rik	WT_rescue
ENSMUSG00000087613	4.18e-02	8.08e-01	4.031	2.00e-01	8.41e-01	NA	Gm13855	WT_rescue
ENSMUSG00000087614	2.02e-01	3.33e-01	4.010	8.31e-02	9.34e-01	NA	Gm12514	WT_rescue
ENSMUSG00000087615	4.18e-02	8.08e-01	4.031	2.00e-01	8.41e-01	NA	Pnpla1os	WT_rescue
ENSMUSG00000087616	3.92e-01	2.64e+00	3.980	6.64e-01	5.07e-01	NA	Gm14257	WT_rescue
ENSMUSG00000087617	1.11e+00	2.20e+00	3.756	5.87e-01	5.57e-01	NA	Gm14268	WT_rescue
ENSMUSG00000087618	0.00e+00	NA	NA	NA	NA	NA	Gm14114	WT_rescue
ENSMUSG00000087620	1.36e+01	-1.15e+00	1.013	-1.13e+00	2.57e-01	4.66e-01	5330434G04Rik	WT_rescue
ENSMUSG00000087621	5.94e-01	1.89e+00	3.676	5.14e-01	6.07e-01	NA	1700003G18Rik	WT_rescue
ENSMUSG00000087622	1.19e-01	-8.60e-01	4.056	-2.12e-01	8.32e-01	NA	Gm12290	WT_rescue
ENSMUSG00000087623	1.73e-01	-8.93e-01	4.055	-2.20e-01	8.26e-01	NA	Gm12404	WT_rescue
ENSMUSG00000087624	6.80e+00	1.28e+00	1.203	1.06e+00	2.88e-01	NA	9230111E07Rik	WT_rescue
ENSMUSG00000087625	0.00e+00	NA	NA	NA	NA	NA	4930419G24Rik	WT_rescue
ENSMUSG00000087626	0.00e+00	NA	NA	NA	NA	NA	Gm15050	WT_rescue
ENSMUSG00000087627	4.15e+01	1.05e+00	0.596	1.77e+00	7.71e-02	2.10e-01	A230059L01Rik	WT_rescue
ENSMUSG00000087628	0.00e+00	NA	NA	NA	NA	NA	Gm13028	WT_rescue
ENSMUSG00000087629	1.26e-01	1.61e+00	4.001	4.02e-01	6.88e-01	NA	Gm12246	WT_rescue
ENSMUSG00000087630	0.00e+00	NA	NA	NA	NA	NA	Gm11513	WT_rescue
ENSMUSG00000087632	4.11e+00	2.00e+00	1.584	1.26e+00	2.07e-01	NA	Gm6058	WT_rescue
ENSMUSG00000087633	8.53e-01	3.11e-01	2.879	1.08e-01	9.14e-01	NA	Gm14455	WT_rescue
ENSMUSG00000087635	1.73e-01	-8.93e-01	4.055	-2.20e-01	8.26e-01	NA	Gm13414	WT_rescue
ENSMUSG00000087636	0.00e+00	NA	NA	NA	NA	NA	Gm4660	WT_rescue
ENSMUSG00000087637	0.00e+00	NA	NA	NA	NA	NA	Gm11986	WT_rescue
ENSMUSG00000087638	0.00e+00	NA	NA	NA	NA	NA	Gm11773	WT_rescue
ENSMUSG00000087639	5.97e-01	3.37e-01	3.941	8.54e-02	9.32e-01	NA	Gm15512	WT_rescue
ENSMUSG00000087640	0.00e+00	NA	NA	NA	NA	NA	Gm14798	WT_rescue
ENSMUSG00000087641	2.07e+00	-3.16e+00	2.673	-1.18e+00	2.37e-01	NA	Gm12811	WT_rescue
ENSMUSG00000087642	0.00e+00	NA	NA	NA	NA	NA	Ighe	WT_rescue
ENSMUSG00000087643	0.00e+00	NA	NA	NA	NA	NA	Gm11314	WT_rescue
ENSMUSG00000087644	2.51e-01	2.23e+00	3.987	5.59e-01	5.76e-01	NA	Gm14703	WT_rescue
ENSMUSG00000087646	0.00e+00	NA	NA	NA	NA	NA	Gm1667	WT_rescue
ENSMUSG00000087647	2.93e-01	2.38e+00	3.984	5.96e-01	5.51e-01	NA	Gm15407	WT_rescue
ENSMUSG00000087648	4.18e-02	8.08e-01	4.031	2.00e-01	8.41e-01	NA	E130018N17Rik	WT_rescue
ENSMUSG00000087649	0.00e+00	NA	NA	NA	NA	NA	Gm21979	WT_rescue
ENSMUSG00000087651	2.79e+02	4.82e-01	0.276	1.75e+00	8.05e-02	2.16e-01	1500009L16Rik	WT_rescue
ENSMUSG00000087652	3.73e+00	-1.07e+00	1.556	-6.85e-01	4.93e-01	NA	Gm15918	WT_rescue
ENSMUSG00000087654	0.00e+00	NA	NA	NA	NA	NA	Gm12256	WT_rescue
ENSMUSG00000087657	0.00e+00	NA	NA	NA	NA	NA	Gm16764	WT_rescue
ENSMUSG00000087658	0.00e+00	NA	NA	NA	NA	NA	Hotairm1	WT_rescue
ENSMUSG00000087659	0.00e+00	NA	NA	NA	NA	NA	Gm12606	WT_rescue
ENSMUSG00000087660	1.89e+00	-1.90e-01	2.091	-9.09e-02	9.28e-01	NA	B230398E01Rik	WT_rescue
ENSMUSG00000087662	1.70e+01	-9.15e-01	1.003	-9.12e-01	3.62e-01	5.75e-01	Gm11373	WT_rescue
ENSMUSG00000087663	0.00e+00	NA	NA	NA	NA	NA	Defa-ps3	WT_rescue
ENSMUSG00000087666	0.00e+00	NA	NA	NA	NA	NA	Trav13-5	WT_rescue
ENSMUSG00000087667	0.00e+00	NA	NA	NA	NA	NA	Gm13381	WT_rescue
ENSMUSG00000087668	4.18e-02	8.08e-01	4.031	2.00e-01	8.41e-01	NA	Gm11186	WT_rescue
ENSMUSG00000087669	0.00e+00	NA	NA	NA	NA	NA	Gm11724	WT_rescue
ENSMUSG00000087670	2.37e-01	-1.44e+00	4.034	-3.56e-01	7.22e-01	NA	9530036M11Rik	WT_rescue
ENSMUSG00000087672	8.75e-02	1.28e+00	4.012	3.18e-01	7.51e-01	NA	Gm15122	WT_rescue
ENSMUSG00000087674	1.06e+00	1.84e-01	2.629	6.98e-02	9.44e-01	NA	4930447M23Rik	WT_rescue
ENSMUSG00000087675	4.18e-02	8.08e-01	4.031	2.00e-01	8.41e-01	NA	Gm11762	WT_rescue
ENSMUSG00000087677	0.00e+00	NA	NA	NA	NA	NA	Gm15226	WT_rescue
ENSMUSG00000087678	0.00e+00	NA	NA	NA	NA	NA	Gm14120	WT_rescue
ENSMUSG00000087679	3.02e+02	1.72e-01	0.267	6.45e-01	5.19e-01	7.09e-01	Tmem250	WT_rescue
ENSMUSG00000087681	0.00e+00	NA	NA	NA	NA	NA	Gm13565	WT_rescue
ENSMUSG00000087682	0.00e+00	NA	NA	NA	NA	NA	Gm14003	WT_rescue
ENSMUSG00000087683	0.00e+00	NA	NA	NA	NA	NA	Gm11712	WT_rescue
ENSMUSG00000087684	3.46e-01	2.52e+00	3.982	6.33e-01	5.27e-01	NA	1200007C13Rik	WT_rescue
ENSMUSG00000087685	1.20e+00	-3.31e-01	2.546	-1.30e-01	8.97e-01	NA	1700122E12Rik	WT_rescue
ENSMUSG00000087687	1.30e+02	8.48e-01	0.357	2.37e+00	1.76e-02	7.19e-02	Pet100	WT_rescue
ENSMUSG00000087688	0.00e+00	NA	NA	NA	NA	NA	Gm11300	WT_rescue
ENSMUSG00000087689	1.26e-01	1.61e+00	4.001	4.02e-01	6.88e-01	NA	Gm15845	WT_rescue
ENSMUSG00000087690	0.00e+00	NA	NA	NA	NA	NA	Gm16031	WT_rescue
ENSMUSG00000087691	4.18e-02	8.08e-01	4.031	2.00e-01	8.41e-01	NA	Cd55os	WT_rescue
ENSMUSG00000087692	0.00e+00	NA	NA	NA	NA	NA	Gm11940	WT_rescue
ENSMUSG00000087693	0.00e+00	NA	NA	NA	NA	NA	Gm16191	WT_rescue
ENSMUSG00000087694	1.79e+01	1.17e+00	0.814	1.44e+00	1.51e-01	3.31e-01	A530058N18Rik	WT_rescue
ENSMUSG00000087695	0.00e+00	NA	NA	NA	NA	NA	Gm16291	WT_rescue
ENSMUSG00000087698	0.00e+00	NA	NA	NA	NA	NA	Gm13031	WT_rescue
ENSMUSG00000087700	3.00e-01	2.39e+00	3.984	5.99e-01	5.49e-01	NA	Gm15283	WT_rescue
ENSMUSG00000087701	2.15e+00	1.01e+00	2.101	4.83e-01	6.29e-01	NA	Gm13493	WT_rescue
ENSMUSG00000087702	0.00e+00	NA	NA	NA	NA	NA	Gm13575	WT_rescue
ENSMUSG00000087703	0.00e+00	NA	NA	NA	NA	NA	Gm15650	WT_rescue
ENSMUSG00000087704	4.18e-02	8.08e-01	4.031	2.00e-01	8.41e-01	NA	Gm14978	WT_rescue
ENSMUSG00000087707	0.00e+00	NA	NA	NA	NA	NA	Gm22999	WT_rescue
ENSMUSG00000087708	0.00e+00	NA	NA	NA	NA	NA	Gm23000	WT_rescue
ENSMUSG00000087712	0.00e+00	NA	NA	NA	NA	NA	Gm25828	WT_rescue
ENSMUSG00000087714	0.00e+00	NA	NA	NA	NA	NA	Gm25827	WT_rescue
ENSMUSG00000087715	0.00e+00	NA	NA	NA	NA	NA	Gm25826	WT_rescue
ENSMUSG00000087717	0.00e+00	NA	NA	NA	NA	NA	Gm25824	WT_rescue
ENSMUSG00000087718	0.00e+00	NA	NA	NA	NA	NA	Gm22236	WT_rescue
ENSMUSG00000087719	0.00e+00	NA	NA	NA	NA	NA	Gm26464	WT_rescue
ENSMUSG00000087720	0.00e+00	NA	NA	NA	NA	NA	Gm26279	WT_rescue
ENSMUSG00000087722	0.00e+00	NA	NA	NA	NA	NA	Gm26277	WT_rescue
ENSMUSG00000087723	0.00e+00	NA	NA	NA	NA	NA	Gm26278	WT_rescue
ENSMUSG00000087724	0.00e+00	NA	NA	NA	NA	NA	Gm26276	WT_rescue
ENSMUSG00000087734	0.00e+00	NA	NA	NA	NA	NA	Gm24646	WT_rescue
ENSMUSG00000087736	0.00e+00	NA	NA	NA	NA	NA	Gm24648	WT_rescue
ENSMUSG00000087739	9.36e-01	-1.51e+00	3.086	-4.90e-01	6.24e-01	NA	Gm24644	WT_rescue
ENSMUSG00000087742	0.00e+00	NA	NA	NA	NA	NA	Gm25152	WT_rescue
ENSMUSG00000087746	0.00e+00	NA	NA	NA	NA	NA	Gm25150	WT_rescue
ENSMUSG00000087747	0.00e+00	NA	NA	NA	NA	NA	Gm25151	WT_rescue
ENSMUSG00000087752	0.00e+00	NA	NA	NA	NA	NA	Gm23467	WT_rescue
ENSMUSG00000087754	0.00e+00	NA	NA	NA	NA	NA	Gm23470	WT_rescue
ENSMUSG00000087760	0.00e+00	NA	NA	NA	NA	NA	Gm23980	WT_rescue
ENSMUSG00000087761	0.00e+00	NA	NA	NA	NA	NA	Gm23981	WT_rescue
ENSMUSG00000087764	0.00e+00	NA	NA	NA	NA	NA	Gm23984	WT_rescue
ENSMUSG00000087765	0.00e+00	NA	NA	NA	NA	NA	Gm23985	WT_rescue
ENSMUSG00000087769	0.00e+00	NA	NA	NA	NA	NA	Gm23986	WT_rescue
ENSMUSG00000087772	0.00e+00	NA	NA	NA	NA	NA	Gm22319	WT_rescue
ENSMUSG00000087775	4.18e-02	8.08e-01	4.031	2.00e-01	8.41e-01	NA	Rprl2	WT_rescue
ENSMUSG00000087776	0.00e+00	NA	NA	NA	NA	NA	Gm22322	WT_rescue
ENSMUSG00000087777	0.00e+00	NA	NA	NA	NA	NA	Gm22321	WT_rescue
ENSMUSG00000087780	0.00e+00	NA	NA	NA	NA	NA	Gm23167	WT_rescue
ENSMUSG00000087781	0.00e+00	NA	NA	NA	NA	NA	Gm23168	WT_rescue
ENSMUSG00000087782	0.00e+00	NA	NA	NA	NA	NA	Gm23169	WT_rescue
ENSMUSG00000087790	0.00e+00	NA	NA	NA	NA	NA	Gm25970	WT_rescue
ENSMUSG00000087792	0.00e+00	NA	NA	NA	NA	NA	Gm25968	WT_rescue
ENSMUSG00000087793	4.18e-02	8.08e-01	4.031	2.00e-01	8.41e-01	NA	Gm25967	WT_rescue
ENSMUSG00000087795	0.00e+00	NA	NA	NA	NA	NA	Gm25965	WT_rescue
ENSMUSG00000087796	0.00e+00	NA	NA	NA	NA	NA	Gm25964	WT_rescue
ENSMUSG00000087800	0.00e+00	NA	NA	NA	NA	NA	Gm25569	WT_rescue
ENSMUSG00000087802	0.00e+00	NA	NA	NA	NA	NA	Gm25979	WT_rescue
ENSMUSG00000087804	0.00e+00	NA	NA	NA	NA	NA	Gm23434	WT_rescue
ENSMUSG00000087805	0.00e+00	NA	NA	NA	NA	NA	Gm27926	WT_rescue
ENSMUSG00000087806	0.00e+00	NA	NA	NA	NA	NA	Gm23432	WT_rescue
ENSMUSG00000087808	0.00e+00	NA	NA	NA	NA	NA	Gm23435	WT_rescue
ENSMUSG00000087810	0.00e+00	NA	NA	NA	NA	NA	Gm25113	WT_rescue
ENSMUSG00000087812	0.00e+00	NA	NA	NA	NA	NA	Gm25115	WT_rescue
ENSMUSG00000087813	4.82e-01	-3.61e-01	3.952	-9.13e-02	9.27e-01	NA	Gm22490	WT_rescue
ENSMUSG00000087815	0.00e+00	NA	NA	NA	NA	NA	Gm22491	WT_rescue
ENSMUSG00000087816	0.00e+00	NA	NA	NA	NA	NA	Gm25116	WT_rescue
ENSMUSG00000087819	4.63e+00	1.78e+00	1.669	1.06e+00	2.87e-01	NA	Gm25117	WT_rescue
ENSMUSG00000087820	0.00e+00	NA	NA	NA	NA	NA	Mir1928	WT_rescue
ENSMUSG00000087823	0.00e+00	NA	NA	NA	NA	NA	Gm22281	WT_rescue
ENSMUSG00000087825	0.00e+00	NA	NA	NA	NA	NA	Gm22279	WT_rescue
ENSMUSG00000087831	0.00e+00	NA	NA	NA	NA	NA	Gm23960	WT_rescue
ENSMUSG00000087832	0.00e+00	NA	NA	NA	NA	NA	Gm23958	WT_rescue
ENSMUSG00000087835	0.00e+00	NA	NA	NA	NA	NA	Gm24481	WT_rescue
ENSMUSG00000087839	0.00e+00	NA	NA	NA	NA	NA	Gm23955	WT_rescue
ENSMUSG00000087841	0.00e+00	NA	NA	NA	NA	NA	Gm25623	WT_rescue
ENSMUSG00000087842	0.00e+00	NA	NA	NA	NA	NA	Gm25622	WT_rescue
ENSMUSG00000087844	0.00e+00	NA	NA	NA	NA	NA	Mir1958	WT_rescue
ENSMUSG00000087847	0.00e+00	NA	NA	NA	NA	NA	Gm25624	WT_rescue
ENSMUSG00000087850	0.00e+00	NA	NA	NA	NA	NA	Gm22792	WT_rescue
ENSMUSG00000087855	0.00e+00	NA	NA	NA	NA	NA	Mir432	WT_rescue
ENSMUSG00000087857	0.00e+00	NA	NA	NA	NA	NA	Gm22791	WT_rescue
ENSMUSG00000087858	0.00e+00	NA	NA	NA	NA	NA	Gm22795	WT_rescue
ENSMUSG00000087861	0.00e+00	NA	NA	NA	NA	NA	Gm24440	WT_rescue
ENSMUSG00000087862	0.00e+00	NA	NA	NA	NA	NA	Gm23048	WT_rescue
ENSMUSG00000087867	0.00e+00	NA	NA	NA	NA	NA	Gm24443	WT_rescue
ENSMUSG00000087870	0.00e+00	NA	NA	NA	NA	NA	Gm26100	WT_rescue
ENSMUSG00000087871	0.00e+00	NA	NA	NA	NA	NA	Gm26101	WT_rescue
ENSMUSG00000087873	0.00e+00	NA	NA	NA	NA	NA	Gm26099	WT_rescue
ENSMUSG00000087875	0.00e+00	NA	NA	NA	NA	NA	Gm26104	WT_rescue
ENSMUSG00000087878	0.00e+00	NA	NA	NA	NA	NA	Gm26105	WT_rescue
ENSMUSG00000087880	0.00e+00	NA	NA	NA	NA	NA	Gm23605	WT_rescue
ENSMUSG00000087881	2.46e+00	7.34e-01	1.823	4.03e-01	6.87e-01	NA	Gm22442	WT_rescue
ENSMUSG00000087883	0.00e+00	NA	NA	NA	NA	NA	Gm23602	WT_rescue
ENSMUSG00000087884	0.00e+00	NA	NA	NA	NA	NA	Gm23601	WT_rescue
ENSMUSG00000087887	0.00e+00	NA	NA	NA	NA	NA	Gm23598	WT_rescue
ENSMUSG00000087892	0.00e+00	NA	NA	NA	NA	NA	Gm25278	WT_rescue
ENSMUSG00000087893	0.00e+00	NA	NA	NA	NA	NA	Gm23441	WT_rescue
ENSMUSG00000087894	0.00e+00	NA	NA	NA	NA	NA	Gm25280	WT_rescue
ENSMUSG00000087897	0.00e+00	NA	NA	NA	NA	NA	Gm25283	WT_rescue
ENSMUSG00000087899	0.00e+00	NA	NA	NA	NA	NA	Mir1942	WT_rescue
ENSMUSG00000087903	0.00e+00	NA	NA	NA	NA	NA	Gm22039	WT_rescue
ENSMUSG00000087908	0.00e+00	NA	NA	NA	NA	NA	Gm22034	WT_rescue
ENSMUSG00000087912	0.00e+00	NA	NA	NA	NA	NA	Gm24916	WT_rescue
ENSMUSG00000087916	0.00e+00	NA	NA	NA	NA	NA	Gm24912	WT_rescue
ENSMUSG00000087917	0.00e+00	NA	NA	NA	NA	NA	Gm24911	WT_rescue
ENSMUSG00000087919	0.00e+00	NA	NA	NA	NA	NA	Gm24908	WT_rescue
ENSMUSG00000087922	0.00e+00	NA	NA	NA	NA	NA	Gm23229	WT_rescue
ENSMUSG00000087923	0.00e+00	NA	NA	NA	NA	NA	Gm23230	WT_rescue
ENSMUSG00000087924	0.00e+00	NA	NA	NA	NA	NA	Gm23231	WT_rescue
ENSMUSG00000087926	0.00e+00	NA	NA	NA	NA	NA	Gm23233	WT_rescue
ENSMUSG00000087929	0.00e+00	NA	NA	NA	NA	NA	Gm23234	WT_rescue
ENSMUSG00000087930	0.00e+00	NA	NA	NA	NA	NA	Gm26048	WT_rescue
ENSMUSG00000087932	0.00e+00	NA	NA	NA	NA	NA	Mir1971	WT_rescue
ENSMUSG00000087933	0.00e+00	NA	NA	NA	NA	NA	Gm26047	WT_rescue
ENSMUSG00000087935	0.00e+00	NA	NA	NA	NA	NA	Snora81	WT_rescue
ENSMUSG00000087936	0.00e+00	NA	NA	NA	NA	NA	Gm23675	WT_rescue
ENSMUSG00000087937	0.00e+00	NA	NA	NA	NA	NA	Gm26046	WT_rescue
ENSMUSG00000087938	0.00e+00	NA	NA	NA	NA	NA	Gm26049	WT_rescue
ENSMUSG00000087939	0.00e+00	NA	NA	NA	NA	NA	Gm23676	WT_rescue
ENSMUSG00000087940	0.00e+00	NA	NA	NA	NA	NA	Gm24246	WT_rescue
ENSMUSG00000087942	0.00e+00	NA	NA	NA	NA	NA	Gm24244	WT_rescue
ENSMUSG00000087947	0.00e+00	NA	NA	NA	NA	NA	Gm24249	WT_rescue
ENSMUSG00000087949	0.00e+00	NA	NA	NA	NA	NA	Gm24251	WT_rescue
ENSMUSG00000087950	0.00e+00	NA	NA	NA	NA	NA	Mir1948	WT_rescue
ENSMUSG00000087954	0.00e+00	NA	NA	NA	NA	NA	Gm22559	WT_rescue
ENSMUSG00000087963	0.00e+00	NA	NA	NA	NA	NA	Gm25394	WT_rescue
ENSMUSG00000087964	0.00e+00	NA	NA	NA	NA	NA	Gm25388	WT_rescue
ENSMUSG00000087966	0.00e+00	NA	NA	NA	NA	NA	Gm25390	WT_rescue
ENSMUSG00000087967	0.00e+00	NA	NA	NA	NA	NA	Gm25391	WT_rescue
ENSMUSG00000087968	1.26e-01	1.61e+00	4.001	4.02e-01	6.88e-01	NA	Gm25395	WT_rescue
ENSMUSG00000087973	0.00e+00	NA	NA	NA	NA	NA	Gm23716	WT_rescue
ENSMUSG00000087980	0.00e+00	NA	NA	NA	NA	NA	Gm22226	WT_rescue
ENSMUSG00000087985	0.00e+00	NA	NA	NA	NA	NA	Gm22223	WT_rescue
ENSMUSG00000087987	0.00e+00	NA	NA	NA	NA	NA	Gm22221	WT_rescue
ENSMUSG00000087990	0.00e+00	NA	NA	NA	NA	NA	Gm25058	WT_rescue
ENSMUSG00000087992	0.00e+00	NA	NA	NA	NA	NA	Gm25059	WT_rescue
ENSMUSG00000087993	0.00e+00	NA	NA	NA	NA	NA	Mir1982	WT_rescue
ENSMUSG00000087995	0.00e+00	NA	NA	NA	NA	NA	Gm25054	WT_rescue
ENSMUSG00000087997	0.00e+00	NA	NA	NA	NA	NA	Gm25056	WT_rescue
ENSMUSG00000088001	0.00e+00	NA	NA	NA	NA	NA	Gm22883	WT_rescue
ENSMUSG00000088002	0.00e+00	NA	NA	NA	NA	NA	Gm24775	WT_rescue
ENSMUSG00000088005	0.00e+00	NA	NA	NA	NA	NA	Gm24787	WT_rescue
ENSMUSG00000088008	2.44e-01	6.58e-01	3.999	1.65e-01	8.69e-01	NA	Gm25492	WT_rescue
ENSMUSG00000088009	0.00e+00	NA	NA	NA	NA	NA	Gm24774	WT_rescue
ENSMUSG00000088015	0.00e+00	NA	NA	NA	NA	NA	Mir1932	WT_rescue
ENSMUSG00000088018	0.00e+00	NA	NA	NA	NA	NA	Gm23390	WT_rescue
ENSMUSG00000088019	0.00e+00	NA	NA	NA	NA	NA	Gm23826	WT_rescue
ENSMUSG00000088020	0.00e+00	NA	NA	NA	NA	NA	Gm22762	WT_rescue
ENSMUSG00000088021	0.00e+00	NA	NA	NA	NA	NA	Gm22145	WT_rescue
ENSMUSG00000088025	4.18e-02	8.08e-01	4.031	2.00e-01	8.41e-01	NA	Rprl3	WT_rescue
ENSMUSG00000088027	0.00e+00	NA	NA	NA	NA	NA	Gm22144	WT_rescue
ENSMUSG00000088037	0.00e+00	NA	NA	NA	NA	NA	Gm24992	WT_rescue
ENSMUSG00000088039	0.00e+00	NA	NA	NA	NA	NA	Gm24994	WT_rescue
ENSMUSG00000088040	0.00e+00	NA	NA	NA	NA	NA	Gm23329	WT_rescue
ENSMUSG00000088041	0.00e+00	NA	NA	NA	NA	NA	Gm25261	WT_rescue
ENSMUSG00000088043	0.00e+00	NA	NA	NA	NA	NA	Gm23328	WT_rescue
ENSMUSG00000088044	0.00e+00	NA	NA	NA	NA	NA	Gm23326	WT_rescue
ENSMUSG00000088045	0.00e+00	NA	NA	NA	NA	NA	Gm23327	WT_rescue
ENSMUSG00000088046	0.00e+00	NA	NA	NA	NA	NA	Gm23324	WT_rescue
ENSMUSG00000088047	0.00e+00	NA	NA	NA	NA	NA	Gm23325	WT_rescue
ENSMUSG00000088048	0.00e+00	NA	NA	NA	NA	NA	Gm23331	WT_rescue
ENSMUSG00000088050	0.00e+00	NA	NA	NA	NA	NA	Gm54363	WT_rescue
ENSMUSG00000088051	0.00e+00	NA	NA	NA	NA	NA	Gm26150	WT_rescue
ENSMUSG00000088054	0.00e+00	NA	NA	NA	NA	NA	Mir1968	WT_rescue
ENSMUSG00000088055	0.00e+00	NA	NA	NA	NA	NA	Gm26148	WT_rescue
ENSMUSG00000088058	0.00e+00	NA	NA	NA	NA	NA	Gm26153	WT_rescue
ENSMUSG00000088060	0.00e+00	NA	NA	NA	NA	NA	Gm24475	WT_rescue
ENSMUSG00000088068	0.00e+00	NA	NA	NA	NA	NA	Gm47290	WT_rescue
ENSMUSG00000088071	0.00e+00	NA	NA	NA	NA	NA	Gm22818	WT_rescue
ENSMUSG00000088073	0.00e+00	NA	NA	NA	NA	NA	Gm22817	WT_rescue
ENSMUSG00000088076	0.00e+00	NA	NA	NA	NA	NA	Gm22815	WT_rescue
ENSMUSG00000088084	0.00e+00	NA	NA	NA	NA	NA	Gm25342	WT_rescue
ENSMUSG00000088088	2.08e+01	-8.05e-02	0.945	-8.52e-02	9.32e-01	9.68e-01	Rmrp	WT_rescue
ENSMUSG00000088093	0.00e+00	NA	NA	NA	NA	NA	Gm22811	WT_rescue
ENSMUSG00000088094	0.00e+00	NA	NA	NA	NA	NA	Gm23670	WT_rescue
ENSMUSG00000088095	0.00e+00	NA	NA	NA	NA	NA	Gm23669	WT_rescue
ENSMUSG00000088098	0.00e+00	NA	NA	NA	NA	NA	Gm23674	WT_rescue
ENSMUSG00000088103	0.00e+00	NA	NA	NA	NA	NA	Gm23993	WT_rescue
ENSMUSG00000088104	0.00e+00	NA	NA	NA	NA	NA	Gm22380	WT_rescue
ENSMUSG00000088105	0.00e+00	NA	NA	NA	NA	NA	Gm22379	WT_rescue
ENSMUSG00000088106	0.00e+00	NA	NA	NA	NA	NA	Gm22378	WT_rescue
ENSMUSG00000088108	0.00e+00	NA	NA	NA	NA	NA	Snora47	WT_rescue
ENSMUSG00000088111	0.00e+00	NA	NA	NA	NA	NA	Gm24064	WT_rescue
ENSMUSG00000088113	0.00e+00	NA	NA	NA	NA	NA	Mir1960	WT_rescue
ENSMUSG00000088114	0.00e+00	NA	NA	NA	NA	NA	Gm24061	WT_rescue
ENSMUSG00000088121	0.00e+00	NA	NA	NA	NA	NA	Gm25721	WT_rescue
ENSMUSG00000088125	0.00e+00	NA	NA	NA	NA	NA	Gm26070	WT_rescue
ENSMUSG00000088126	0.00e+00	NA	NA	NA	NA	NA	Gm22870	WT_rescue
ENSMUSG00000088134	0.00e+00	NA	NA	NA	NA	NA	Gm22310	WT_rescue
ENSMUSG00000088135	0.00e+00	NA	NA	NA	NA	NA	Gm22588	WT_rescue
ENSMUSG00000088139	0.00e+00	NA	NA	NA	NA	NA	Gm27343	WT_rescue
ENSMUSG00000088141	0.00e+00	NA	NA	NA	NA	NA	Mir1962	WT_rescue
ENSMUSG00000088145	0.00e+00	NA	NA	NA	NA	NA	Gm24719	WT_rescue
ENSMUSG00000088146	0.00e+00	NA	NA	NA	NA	NA	Gm24718	WT_rescue
ENSMUSG00000088147	0.00e+00	NA	NA	NA	NA	NA	Gm24717	WT_rescue
ENSMUSG00000088148	0.00e+00	NA	NA	NA	NA	NA	Mir1983	WT_rescue
ENSMUSG00000088149	0.00e+00	NA	NA	NA	NA	NA	Gm24716	WT_rescue
ENSMUSG00000088151	4.18e-02	8.08e-01	4.031	2.00e-01	8.41e-01	NA	Gm26347	WT_rescue
ENSMUSG00000088152	0.00e+00	NA	NA	NA	NA	NA	Gm25572	WT_rescue
ENSMUSG00000088154	0.00e+00	NA	NA	NA	NA	NA	Gm25637	WT_rescue
ENSMUSG00000088155	0.00e+00	NA	NA	NA	NA	NA	Gm26349	WT_rescue
ENSMUSG00000088157	0.00e+00	NA	NA	NA	NA	NA	Gm26351	WT_rescue
ENSMUSG00000088159	0.00e+00	NA	NA	NA	NA	NA	Gm26345	WT_rescue
ENSMUSG00000088160	0.00e+00	NA	NA	NA	NA	NA	Gm23538	WT_rescue
ENSMUSG00000088164	0.00e+00	NA	NA	NA	NA	NA	Gm23534	WT_rescue
ENSMUSG00000088167	0.00e+00	NA	NA	NA	NA	NA	Gm23535	WT_rescue
ENSMUSG00000088168	0.00e+00	NA	NA	NA	NA	NA	Gm23540	WT_rescue
ENSMUSG00000088169	0.00e+00	NA	NA	NA	NA	NA	Gm22059	WT_rescue
ENSMUSG00000088172	0.00e+00	NA	NA	NA	NA	NA	Gm25217	WT_rescue
ENSMUSG00000088175	0.00e+00	NA	NA	NA	NA	NA	Gm23101	WT_rescue
ENSMUSG00000088180	0.00e+00	NA	NA	NA	NA	NA	Gm22218	WT_rescue
ENSMUSG00000088183	0.00e+00	NA	NA	NA	NA	NA	Gm22215	WT_rescue
ENSMUSG00000088185	1.63e+00	6.14e-01	2.846	2.16e-01	8.29e-01	NA	Scarna2	WT_rescue
ENSMUSG00000088191	0.00e+00	NA	NA	NA	NA	NA	Gm23903	WT_rescue
ENSMUSG00000088192	0.00e+00	NA	NA	NA	NA	NA	Gm23904	WT_rescue
ENSMUSG00000088195	0.00e+00	NA	NA	NA	NA	NA	Gm23901	WT_rescue
ENSMUSG00000088196	0.00e+00	NA	NA	NA	NA	NA	Gm23902	WT_rescue
ENSMUSG00000088197	0.00e+00	NA	NA	NA	NA	NA	Gm24138	WT_rescue
ENSMUSG00000088198	0.00e+00	NA	NA	NA	NA	NA	Gm23906	WT_rescue
ENSMUSG00000088201	0.00e+00	NA	NA	NA	NA	NA	Gm23754	WT_rescue
ENSMUSG00000088208	1.17e+00	-2.32e+00	2.547	-9.12e-01	3.62e-01	NA	Gm23751	WT_rescue
ENSMUSG00000088212	0.00e+00	NA	NA	NA	NA	NA	Gm22082	WT_rescue
ENSMUSG00000088217	4.18e-02	8.08e-01	4.031	2.00e-01	8.41e-01	NA	Gm22079	WT_rescue
ENSMUSG00000088218	0.00e+00	NA	NA	NA	NA	NA	Gm22078	WT_rescue
ENSMUSG00000088224	0.00e+00	NA	NA	NA	NA	NA	Gm25406	WT_rescue
ENSMUSG00000088225	0.00e+00	NA	NA	NA	NA	NA	Gm22598	WT_rescue
ENSMUSG00000088227	0.00e+00	NA	NA	NA	NA	NA	Gm22597	WT_rescue
ENSMUSG00000088228	0.00e+00	NA	NA	NA	NA	NA	Gm22603	WT_rescue
ENSMUSG00000088232	8.37e-02	1.28e+00	4.011	3.20e-01	7.49e-01	NA	Gm25429	WT_rescue
ENSMUSG00000088236	0.00e+00	NA	NA	NA	NA	NA	Gm25425	WT_rescue
ENSMUSG00000088240	0.00e+00	NA	NA	NA	NA	NA	Gm22915	WT_rescue
ENSMUSG00000088241	0.00e+00	NA	NA	NA	NA	NA	Gm22916	WT_rescue
ENSMUSG00000088242	0.00e+00	NA	NA	NA	NA	NA	Gm25913	WT_rescue
ENSMUSG00000088244	0.00e+00	NA	NA	NA	NA	NA	Gm25909	WT_rescue
ENSMUSG00000088245	0.00e+00	NA	NA	NA	NA	NA	Gm25910	WT_rescue
ENSMUSG00000088248	0.00e+00	NA	NA	NA	NA	NA	Mir1969	WT_rescue
ENSMUSG00000088252	8.37e-02	1.28e+00	4.011	3.20e-01	7.49e-01	NA	Snord13	WT_rescue
ENSMUSG00000088253	0.00e+00	NA	NA	NA	NA	NA	Gm24285	WT_rescue
ENSMUSG00000088254	0.00e+00	NA	NA	NA	NA	NA	Gm24289	WT_rescue
ENSMUSG00000088255	0.00e+00	NA	NA	NA	NA	NA	Gm24288	WT_rescue
ENSMUSG00000088257	0.00e+00	NA	NA	NA	NA	NA	Gm24286	WT_rescue
ENSMUSG00000088258	0.00e+00	NA	NA	NA	NA	NA	Gm24291	WT_rescue
ENSMUSG00000088260	0.00e+00	NA	NA	NA	NA	NA	Gm24780	WT_rescue
ENSMUSG00000088261	0.00e+00	NA	NA	NA	NA	NA	Gm24781	WT_rescue
ENSMUSG00000088265	0.00e+00	NA	NA	NA	NA	NA	Gm24784	WT_rescue
ENSMUSG00000088266	0.00e+00	NA	NA	NA	NA	NA	Gm24782	WT_rescue
ENSMUSG00000088273	0.00e+00	NA	NA	NA	NA	NA	Gm23123	WT_rescue
ENSMUSG00000088275	0.00e+00	NA	NA	NA	NA	NA	Gm23124	WT_rescue
ENSMUSG00000088276	0.00e+00	NA	NA	NA	NA	NA	Gm23125	WT_rescue
ENSMUSG00000088281	0.00e+00	NA	NA	NA	NA	NA	Gm23585	WT_rescue
ENSMUSG00000088282	0.00e+00	NA	NA	NA	NA	NA	Gm23586	WT_rescue
ENSMUSG00000088293	0.00e+00	NA	NA	NA	NA	NA	Gm26411	WT_rescue
ENSMUSG00000088296	0.00e+00	NA	NA	NA	NA	NA	Gm26409	WT_rescue
ENSMUSG00000088297	0.00e+00	NA	NA	NA	NA	NA	Gm26408	WT_rescue
ENSMUSG00000088303	0.00e+00	NA	NA	NA	NA	NA	Gm23382	WT_rescue
ENSMUSG00000088304	0.00e+00	NA	NA	NA	NA	NA	Gm24504	WT_rescue
ENSMUSG00000088307	0.00e+00	NA	NA	NA	NA	NA	Gm24505	WT_rescue
ENSMUSG00000088308	1.73e-01	-8.93e-01	4.055	-2.20e-01	8.26e-01	NA	Gm24507	WT_rescue
ENSMUSG00000088310	0.00e+00	NA	NA	NA	NA	NA	Gm26183	WT_rescue
ENSMUSG00000088311	0.00e+00	NA	NA	NA	NA	NA	Gm26184	WT_rescue
ENSMUSG00000088312	0.00e+00	NA	NA	NA	NA	NA	Gm26181	WT_rescue
ENSMUSG00000088313	0.00e+00	NA	NA	NA	NA	NA	Gm26182	WT_rescue
ENSMUSG00000088318	0.00e+00	NA	NA	NA	NA	NA	Gm26187	WT_rescue
ENSMUSG00000088320	0.00e+00	NA	NA	NA	NA	NA	Gm25665	WT_rescue
ENSMUSG00000088323	0.00e+00	NA	NA	NA	NA	NA	Gm25663	WT_rescue
ENSMUSG00000088325	0.00e+00	NA	NA	NA	NA	NA	Gm25668	WT_rescue
ENSMUSG00000088329	0.00e+00	NA	NA	NA	NA	NA	Gm25661	WT_rescue
ENSMUSG00000088332	0.00e+00	NA	NA	NA	NA	NA	Gm22847	WT_rescue
ENSMUSG00000088333	0.00e+00	NA	NA	NA	NA	NA	Gm27396	WT_rescue
ENSMUSG00000088337	0.00e+00	NA	NA	NA	NA	NA	Gm22845	WT_rescue
ENSMUSG00000088339	0.00e+00	NA	NA	NA	NA	NA	Gm22850	WT_rescue
ENSMUSG00000088343	0.00e+00	NA	NA	NA	NA	NA	Gm22339	WT_rescue
ENSMUSG00000088344	0.00e+00	NA	NA	NA	NA	NA	Gm22336	WT_rescue
ENSMUSG00000088346	0.00e+00	NA	NA	NA	NA	NA	Gm22337	WT_rescue
ENSMUSG00000088349	0.00e+00	NA	NA	NA	NA	NA	Gm22335	WT_rescue
ENSMUSG00000088351	0.00e+00	NA	NA	NA	NA	NA	Gm24016	WT_rescue
ENSMUSG00000088352	0.00e+00	NA	NA	NA	NA	NA	Gm24013	WT_rescue
ENSMUSG00000088358	0.00e+00	NA	NA	NA	NA	NA	Gm24008	WT_rescue
ENSMUSG00000088362	0.00e+00	NA	NA	NA	NA	NA	Gm23498	WT_rescue
ENSMUSG00000088363	0.00e+00	NA	NA	NA	NA	NA	Gm23497	WT_rescue
ENSMUSG00000088364	0.00e+00	NA	NA	NA	NA	NA	Gm28020	WT_rescue
ENSMUSG00000088370	0.00e+00	NA	NA	NA	NA	NA	Gm22880	WT_rescue
ENSMUSG00000088372	0.00e+00	NA	NA	NA	NA	NA	Gm22881	WT_rescue
ENSMUSG00000088373	0.00e+00	NA	NA	NA	NA	NA	Mir1956	WT_rescue
ENSMUSG00000088374	0.00e+00	NA	NA	NA	NA	NA	Gm22882	WT_rescue
ENSMUSG00000088377	0.00e+00	NA	NA	NA	NA	NA	Gm25183	WT_rescue
ENSMUSG00000088378	4.95e-01	1.67e+00	3.978	4.20e-01	6.74e-01	NA	Gm25184	WT_rescue
ENSMUSG00000088379	0.00e+00	NA	NA	NA	NA	NA	Gm25185	WT_rescue
ENSMUSG00000088380	0.00e+00	NA	NA	NA	NA	NA	Gm24686	WT_rescue
ENSMUSG00000088383	0.00e+00	NA	NA	NA	NA	NA	Gm24687	WT_rescue
ENSMUSG00000088387	0.00e+00	NA	NA	NA	NA	NA	Gm24691	WT_rescue
ENSMUSG00000088391	0.00e+00	NA	NA	NA	NA	NA	Gm26310	WT_rescue
ENSMUSG00000088392	0.00e+00	NA	NA	NA	NA	NA	Gm26307	WT_rescue
ENSMUSG00000088394	0.00e+00	NA	NA	NA	NA	NA	Gm26312	WT_rescue
ENSMUSG00000088398	0.00e+00	NA	NA	NA	NA	NA	Gm26306	WT_rescue
ENSMUSG00000088402	0.00e+00	NA	NA	NA	NA	NA	Gm25887	WT_rescue
ENSMUSG00000088405	0.00e+00	NA	NA	NA	NA	NA	Gm25886	WT_rescue
ENSMUSG00000088407	0.00e+00	NA	NA	NA	NA	NA	Gm25884	WT_rescue
ENSMUSG00000088408	0.00e+00	NA	NA	NA	NA	NA	Gm25881	WT_rescue
ENSMUSG00000088410	0.00e+00	NA	NA	NA	NA	NA	Gm24240	WT_rescue
ENSMUSG00000088412	0.00e+00	NA	NA	NA	NA	NA	Gm24241	WT_rescue
ENSMUSG00000088414	0.00e+00	NA	NA	NA	NA	NA	Mir1967	WT_rescue
ENSMUSG00000088418	0.00e+00	NA	NA	NA	NA	NA	Gm26162	WT_rescue
ENSMUSG00000088419	0.00e+00	NA	NA	NA	NA	NA	Gm24236	WT_rescue
ENSMUSG00000088420	0.00e+00	NA	NA	NA	NA	NA	Gm22551	WT_rescue
ENSMUSG00000088423	0.00e+00	NA	NA	NA	NA	NA	Gm22554	WT_rescue
ENSMUSG00000088425	0.00e+00	NA	NA	NA	NA	NA	Gm24422	WT_rescue
ENSMUSG00000088429	0.00e+00	NA	NA	NA	NA	NA	Gm22557	WT_rescue
ENSMUSG00000088432	0.00e+00	NA	NA	NA	NA	NA	Gm25384	WT_rescue
ENSMUSG00000088435	0.00e+00	NA	NA	NA	NA	NA	Gm25383	WT_rescue
ENSMUSG00000088437	0.00e+00	NA	NA	NA	NA	NA	Gm24198	WT_rescue
ENSMUSG00000088440	0.00e+00	NA	NA	NA	NA	NA	Gm23555	WT_rescue
ENSMUSG00000088441	0.00e+00	NA	NA	NA	NA	NA	Gm25599	WT_rescue
ENSMUSG00000088443	0.00e+00	NA	NA	NA	NA	NA	Gm23554	WT_rescue
ENSMUSG00000088444	0.00e+00	NA	NA	NA	NA	NA	Gm22187	WT_rescue
ENSMUSG00000088445	0.00e+00	NA	NA	NA	NA	NA	Gm23557	WT_rescue
ENSMUSG00000088447	0.00e+00	NA	NA	NA	NA	NA	Gm22186	WT_rescue
ENSMUSG00000088450	0.00e+00	NA	NA	NA	NA	NA	Gm26369	WT_rescue
ENSMUSG00000088451	0.00e+00	NA	NA	NA	NA	NA	Gm26368	WT_rescue
ENSMUSG00000088454	0.00e+00	NA	NA	NA	NA	NA	Gm26371	WT_rescue
ENSMUSG00000088458	0.00e+00	NA	NA	NA	NA	NA	Gm26373	WT_rescue
ENSMUSG00000088459	0.00e+00	NA	NA	NA	NA	NA	Mir1941	WT_rescue
ENSMUSG00000088464	0.00e+00	NA	NA	NA	NA	NA	Mir1970	WT_rescue
ENSMUSG00000088465	0.00e+00	NA	NA	NA	NA	NA	Gm24745	WT_rescue
ENSMUSG00000088468	0.00e+00	NA	NA	NA	NA	NA	Gm24750	WT_rescue
ENSMUSG00000088469	0.00e+00	NA	NA	NA	NA	NA	Gm24751	WT_rescue
ENSMUSG00000088471	0.00e+00	NA	NA	NA	NA	NA	Gm23080	WT_rescue
ENSMUSG00000088472	0.00e+00	NA	NA	NA	NA	NA	Gm23079	WT_rescue
ENSMUSG00000088476	0.00e+00	NA	NA	NA	NA	NA	Gm23083	WT_rescue
ENSMUSG00000088477	0.00e+00	NA	NA	NA	NA	NA	Gm23082	WT_rescue
ENSMUSG00000088478	0.00e+00	NA	NA	NA	NA	NA	Mir1946b	WT_rescue
ENSMUSG00000088479	0.00e+00	NA	NA	NA	NA	NA	Gm23077	WT_rescue
ENSMUSG00000088481	0.00e+00	NA	NA	NA	NA	NA	Gm23644	WT_rescue
ENSMUSG00000088482	0.00e+00	NA	NA	NA	NA	NA	Gm23641	WT_rescue
ENSMUSG00000088484	0.00e+00	NA	NA	NA	NA	NA	Gm23592	WT_rescue
ENSMUSG00000088490	0.00e+00	NA	NA	NA	NA	NA	Gm24400	WT_rescue
ENSMUSG00000088491	0.00e+00	NA	NA	NA	NA	NA	Mir1953	WT_rescue
ENSMUSG00000088493	0.00e+00	NA	NA	NA	NA	NA	Gm24401	WT_rescue
ENSMUSG00000088494	0.00e+00	NA	NA	NA	NA	NA	Gm24399	WT_rescue
ENSMUSG00000088495	0.00e+00	NA	NA	NA	NA	NA	Gm24398	WT_rescue
ENSMUSG00000088499	0.00e+00	NA	NA	NA	NA	NA	Gm22654	WT_rescue
ENSMUSG00000088501	0.00e+00	NA	NA	NA	NA	NA	Gm22788	WT_rescue
ENSMUSG00000088504	0.00e+00	NA	NA	NA	NA	NA	Gm26490	WT_rescue
ENSMUSG00000088505	0.00e+00	NA	NA	NA	NA	NA	Gm26489	WT_rescue
ENSMUSG00000088506	0.00e+00	NA	NA	NA	NA	NA	Gm24409	WT_rescue
ENSMUSG00000088509	0.00e+00	NA	NA	NA	NA	NA	Gm22789	WT_rescue
ENSMUSG00000088510	0.00e+00	NA	NA	NA	NA	NA	Gm23036	WT_rescue
ENSMUSG00000088511	0.00e+00	NA	NA	NA	NA	NA	Gm24435	WT_rescue
ENSMUSG00000088512	0.00e+00	NA	NA	NA	NA	NA	Gm24467	WT_rescue
ENSMUSG00000088515	0.00e+00	NA	NA	NA	NA	NA	Gm23043	WT_rescue
ENSMUSG00000088516	0.00e+00	NA	NA	NA	NA	NA	Gm23044	WT_rescue
ENSMUSG00000088517	0.00e+00	NA	NA	NA	NA	NA	Gm24437	WT_rescue
ENSMUSG00000088521	0.00e+00	NA	NA	NA	NA	NA	Gm26088	WT_rescue
ENSMUSG00000088524	0.00e+00	NA	NA	NA	NA	NA	Snord2	WT_rescue
ENSMUSG00000088525	0.00e+00	NA	NA	NA	NA	NA	Gm26085	WT_rescue
ENSMUSG00000088526	0.00e+00	NA	NA	NA	NA	NA	Gm26087	WT_rescue
ENSMUSG00000088528	0.00e+00	NA	NA	NA	NA	NA	Gm26084	WT_rescue
ENSMUSG00000088530	0.00e+00	NA	NA	NA	NA	NA	Gm23280	WT_rescue
ENSMUSG00000088533	0.00e+00	NA	NA	NA	NA	NA	Gm24998	WT_rescue
ENSMUSG00000088536	0.00e+00	NA	NA	NA	NA	NA	Gm23278	WT_rescue
ENSMUSG00000088538	0.00e+00	NA	NA	NA	NA	NA	Gm23276	WT_rescue
ENSMUSG00000088539	0.00e+00	NA	NA	NA	NA	NA	Gm23277	WT_rescue
ENSMUSG00000088541	0.00e+00	NA	NA	NA	NA	NA	Gm24963	WT_rescue
ENSMUSG00000088544	0.00e+00	NA	NA	NA	NA	NA	Mir1945	WT_rescue
ENSMUSG00000088545	0.00e+00	NA	NA	NA	NA	NA	Gm25982	WT_rescue
ENSMUSG00000088547	0.00e+00	NA	NA	NA	NA	NA	Gm24965	WT_rescue
ENSMUSG00000088550	0.00e+00	NA	NA	NA	NA	NA	Gm22099	WT_rescue
ENSMUSG00000088551	0.00e+00	NA	NA	NA	NA	NA	Gm22100	WT_rescue
ENSMUSG00000088552	0.00e+00	NA	NA	NA	NA	NA	Mir1957a	WT_rescue
ENSMUSG00000088558	0.00e+00	NA	NA	NA	NA	NA	Gm22506	WT_rescue
ENSMUSG00000088559	0.00e+00	NA	NA	NA	NA	NA	Mir1981	WT_rescue
ENSMUSG00000088563	0.00e+00	NA	NA	NA	NA	NA	Gm23779	WT_rescue
ENSMUSG00000088575	0.00e+00	NA	NA	NA	NA	NA	Gm24537	WT_rescue
ENSMUSG00000088577	0.00e+00	NA	NA	NA	NA	NA	Gm25456	WT_rescue
ENSMUSG00000088578	0.00e+00	NA	NA	NA	NA	NA	Gm25459	WT_rescue
ENSMUSG00000088579	0.00e+00	NA	NA	NA	NA	NA	Gm25460	WT_rescue
ENSMUSG00000088582	0.00e+00	NA	NA	NA	NA	NA	Gm22966	WT_rescue
ENSMUSG00000088583	0.00e+00	NA	NA	NA	NA	NA	Gm22965	WT_rescue
ENSMUSG00000088594	0.00e+00	NA	NA	NA	NA	NA	Gm23965	WT_rescue
ENSMUSG00000088603	0.00e+00	NA	NA	NA	NA	NA	Gm24192	WT_rescue
ENSMUSG00000088606	0.00e+00	NA	NA	NA	NA	NA	Mir1951	WT_rescue
ENSMUSG00000088616	0.00e+00	NA	NA	NA	NA	NA	Gm26000	WT_rescue
ENSMUSG00000088620	0.00e+00	NA	NA	NA	NA	NA	Gm23032	WT_rescue
ENSMUSG00000088621	0.00e+00	NA	NA	NA	NA	NA	Gm23033	WT_rescue
ENSMUSG00000088622	0.00e+00	NA	NA	NA	NA	NA	Gm23316	WT_rescue
ENSMUSG00000088623	0.00e+00	NA	NA	NA	NA	NA	Gm23031	WT_rescue
ENSMUSG00000088625	8.37e-02	1.28e+00	4.011	3.20e-01	7.49e-01	NA	Gm23318	WT_rescue
ENSMUSG00000088626	0.00e+00	NA	NA	NA	NA	NA	Gm23034	WT_rescue
ENSMUSG00000088627	0.00e+00	NA	NA	NA	NA	NA	Gm23035	WT_rescue
ENSMUSG00000088628	0.00e+00	NA	NA	NA	NA	NA	Gm23315	WT_rescue
ENSMUSG00000088630	0.00e+00	NA	NA	NA	NA	NA	Gm22312	WT_rescue
ENSMUSG00000088633	0.00e+00	NA	NA	NA	NA	NA	Gm22313	WT_rescue
ENSMUSG00000088634	0.00e+00	NA	NA	NA	NA	NA	Gm24958	WT_rescue
ENSMUSG00000088635	0.00e+00	NA	NA	NA	NA	NA	Gm22315	WT_rescue
ENSMUSG00000088638	0.00e+00	NA	NA	NA	NA	NA	Gm25846	WT_rescue
ENSMUSG00000088639	4.18e-02	8.08e-01	4.031	2.00e-01	8.41e-01	NA	Mir1955	WT_rescue
ENSMUSG00000088640	0.00e+00	NA	NA	NA	NA	NA	Gm26482	WT_rescue
ENSMUSG00000088644	0.00e+00	NA	NA	NA	NA	NA	Gm26485	WT_rescue
ENSMUSG00000088647	0.00e+00	NA	NA	NA	NA	NA	Gm26487	WT_rescue
ENSMUSG00000088649	0.00e+00	NA	NA	NA	NA	NA	Gm26262	WT_rescue
ENSMUSG00000088651	0.00e+00	NA	NA	NA	NA	NA	Gm24853	WT_rescue
ENSMUSG00000088653	0.00e+00	NA	NA	NA	NA	NA	Gm24851	WT_rescue
ENSMUSG00000088654	0.00e+00	NA	NA	NA	NA	NA	Gm24850	WT_rescue
ENSMUSG00000088656	0.00e+00	NA	NA	NA	NA	NA	Gm24848	WT_rescue
ENSMUSG00000088658	0.00e+00	NA	NA	NA	NA	NA	Gm24846	WT_rescue
ENSMUSG00000088668	5.17e-01	-1.56e+00	3.952	-3.96e-01	6.92e-01	NA	Gm25335	WT_rescue
ENSMUSG00000088669	0.00e+00	NA	NA	NA	NA	NA	Gm25336	WT_rescue
ENSMUSG00000088672	0.00e+00	NA	NA	NA	NA	NA	Gm23664	WT_rescue
ENSMUSG00000088675	0.00e+00	NA	NA	NA	NA	NA	Rprl1	WT_rescue
ENSMUSG00000088678	0.00e+00	NA	NA	NA	NA	NA	Gm23666	WT_rescue
ENSMUSG00000088679	0.00e+00	NA	NA	NA	NA	NA	Gm23665	WT_rescue
ENSMUSG00000088684	0.00e+00	NA	NA	NA	NA	NA	Gm23994	WT_rescue
ENSMUSG00000088685	0.00e+00	NA	NA	NA	NA	NA	Gm23995	WT_rescue
ENSMUSG00000088687	0.00e+00	NA	NA	NA	NA	NA	Gm23996	WT_rescue
ENSMUSG00000088688	0.00e+00	NA	NA	NA	NA	NA	Gm24000	WT_rescue
ENSMUSG00000088689	1.09e+01	1.16e+00	1.079	1.07e+00	2.82e-01	4.94e-01	Scarna17	WT_rescue
ENSMUSG00000088691	0.00e+00	NA	NA	NA	NA	NA	Gm22331	WT_rescue
ENSMUSG00000088692	0.00e+00	NA	NA	NA	NA	NA	Gm23838	WT_rescue
ENSMUSG00000088693	0.00e+00	NA	NA	NA	NA	NA	Gm22330	WT_rescue
ENSMUSG00000088695	4.18e-02	8.08e-01	4.031	2.00e-01	8.41e-01	NA	Gm22334	WT_rescue
ENSMUSG00000088696	0.00e+00	NA	NA	NA	NA	NA	Gm22333	WT_rescue
ENSMUSG00000088697	0.00e+00	NA	NA	NA	NA	NA	Gm22332	WT_rescue
ENSMUSG00000088704	0.00e+00	NA	NA	NA	NA	NA	Gm25550	WT_rescue
ENSMUSG00000088705	0.00e+00	NA	NA	NA	NA	NA	Gm25549	WT_rescue
ENSMUSG00000088706	0.00e+00	NA	NA	NA	NA	NA	Gm25552	WT_rescue
ENSMUSG00000088708	0.00e+00	NA	NA	NA	NA	NA	Gm25558	WT_rescue
ENSMUSG00000088712	4.32e-01	1.26e+00	3.983	3.15e-01	7.53e-01	NA	Gm22728	WT_rescue
ENSMUSG00000088715	0.00e+00	NA	NA	NA	NA	NA	Gm22727	WT_rescue
ENSMUSG00000088716	0.00e+00	NA	NA	NA	NA	NA	Gm22724	WT_rescue
ENSMUSG00000088717	0.00e+00	NA	NA	NA	NA	NA	Gm22725	WT_rescue
ENSMUSG00000088718	0.00e+00	NA	NA	NA	NA	NA	Gm22732	WT_rescue
ENSMUSG00000088719	0.00e+00	NA	NA	NA	NA	NA	Gm22733	WT_rescue
ENSMUSG00000088721	0.00e+00	NA	NA	NA	NA	NA	Gm22212	WT_rescue
ENSMUSG00000088726	0.00e+00	NA	NA	NA	NA	NA	Gm22210	WT_rescue
ENSMUSG00000088730	0.00e+00	NA	NA	NA	NA	NA	Gm23892	WT_rescue
ENSMUSG00000088733	0.00e+00	NA	NA	NA	NA	NA	Gm23895	WT_rescue
ENSMUSG00000088734	0.00e+00	NA	NA	NA	NA	NA	Gm23896	WT_rescue
ENSMUSG00000088735	0.00e+00	NA	NA	NA	NA	NA	Gm23897	WT_rescue
ENSMUSG00000088738	0.00e+00	NA	NA	NA	NA	NA	Gm55858	WT_rescue
ENSMUSG00000088739	0.00e+00	NA	NA	NA	NA	NA	Gm23891	WT_rescue
ENSMUSG00000088740	0.00e+00	NA	NA	NA	NA	NA	Gm23220	WT_rescue
ENSMUSG00000088744	0.00e+00	NA	NA	NA	NA	NA	Gm23223	WT_rescue
ENSMUSG00000088746	0.00e+00	NA	NA	NA	NA	NA	Gm23225	WT_rescue
ENSMUSG00000088748	0.00e+00	NA	NA	NA	NA	NA	Gm23219	WT_rescue
ENSMUSG00000088750	0.00e+00	NA	NA	NA	NA	NA	Gm24901	WT_rescue
ENSMUSG00000088751	0.00e+00	NA	NA	NA	NA	NA	Gm24902	WT_rescue
ENSMUSG00000088752	0.00e+00	NA	NA	NA	NA	NA	Mir1934	WT_rescue
ENSMUSG00000088754	0.00e+00	NA	NA	NA	NA	NA	Gm24905	WT_rescue
ENSMUSG00000088756	0.00e+00	NA	NA	NA	NA	NA	Gm24903	WT_rescue
ENSMUSG00000088760	0.00e+00	NA	NA	NA	NA	NA	Gm24393	WT_rescue
ENSMUSG00000088761	0.00e+00	NA	NA	NA	NA	NA	Gm24392	WT_rescue
ENSMUSG00000088764	0.00e+00	NA	NA	NA	NA	NA	Gm24395	WT_rescue
ENSMUSG00000088766	0.00e+00	NA	NA	NA	NA	NA	Gm24394	WT_rescue
ENSMUSG00000088768	0.00e+00	NA	NA	NA	NA	NA	Gm25494	WT_rescue
ENSMUSG00000088772	8.37e-02	1.28e+00	4.011	3.20e-01	7.49e-01	NA	Gm26040	WT_rescue
ENSMUSG00000088774	0.00e+00	NA	NA	NA	NA	NA	Gm26036	WT_rescue
ENSMUSG00000088776	0.00e+00	NA	NA	NA	NA	NA	Gm26038	WT_rescue
ENSMUSG00000088781	0.00e+00	NA	NA	NA	NA	NA	Gm25373	WT_rescue
ENSMUSG00000088782	0.00e+00	NA	NA	NA	NA	NA	Gm25375	WT_rescue
ENSMUSG00000088784	0.00e+00	NA	NA	NA	NA	NA	Gm25370	WT_rescue
ENSMUSG00000088791	0.00e+00	NA	NA	NA	NA	NA	Gm22542	WT_rescue
ENSMUSG00000088792	0.00e+00	NA	NA	NA	NA	NA	Gm22539	WT_rescue
ENSMUSG00000088793	0.00e+00	NA	NA	NA	NA	NA	Gm22540	WT_rescue
ENSMUSG00000088796	0.00e+00	NA	NA	NA	NA	NA	Gm22536	WT_rescue
ENSMUSG00000088798	0.00e+00	NA	NA	NA	NA	NA	Gm22534	WT_rescue
ENSMUSG00000088800	0.00e+00	NA	NA	NA	NA	NA	Gm24075	WT_rescue
ENSMUSG00000088810	0.00e+00	NA	NA	NA	NA	NA	Gm22382	WT_rescue
ENSMUSG00000088811	0.00e+00	NA	NA	NA	NA	NA	Gm22381	WT_rescue
ENSMUSG00000088816	0.00e+00	NA	NA	NA	NA	NA	Gm22387	WT_rescue
ENSMUSG00000088817	0.00e+00	NA	NA	NA	NA	NA	Gm22386	WT_rescue
ENSMUSG00000088820	0.00e+00	NA	NA	NA	NA	NA	Gm25224	WT_rescue
ENSMUSG00000088823	0.00e+00	NA	NA	NA	NA	NA	Gm25226	WT_rescue
ENSMUSG00000088824	0.00e+00	NA	NA	NA	NA	NA	Gm25222	WT_rescue
ENSMUSG00000088829	0.00e+00	NA	NA	NA	NA	NA	Gm25227	WT_rescue
ENSMUSG00000088830	0.00e+00	NA	NA	NA	NA	NA	Gm23545	WT_rescue
ENSMUSG00000088835	6.48e+01	6.25e-01	0.604	1.04e+00	3.01e-01	5.12e-01	Gm23547	WT_rescue
ENSMUSG00000088836	0.00e+00	NA	NA	NA	NA	NA	Gm23546	WT_rescue
ENSMUSG00000088839	0.00e+00	NA	NA	NA	NA	NA	Gm27510	WT_rescue
ENSMUSG00000088840	0.00e+00	NA	NA	NA	NA	NA	Gm26358	WT_rescue
ENSMUSG00000088843	0.00e+00	NA	NA	NA	NA	NA	Gm26357	WT_rescue
ENSMUSG00000088846	0.00e+00	NA	NA	NA	NA	NA	Gm26354	WT_rescue
ENSMUSG00000088848	0.00e+00	NA	NA	NA	NA	NA	Gm26352	WT_rescue
ENSMUSG00000088850	0.00e+00	NA	NA	NA	NA	NA	Gm24729	WT_rescue
ENSMUSG00000088851	0.00e+00	NA	NA	NA	NA	NA	Gm24728	WT_rescue
ENSMUSG00000088852	0.00e+00	NA	NA	NA	NA	NA	Gm24731	WT_rescue
ENSMUSG00000088853	0.00e+00	NA	NA	NA	NA	NA	Gm24730	WT_rescue
ENSMUSG00000088854	0.00e+00	NA	NA	NA	NA	NA	Gm24725	WT_rescue
ENSMUSG00000088857	0.00e+00	NA	NA	NA	NA	NA	Gm24726	WT_rescue
ENSMUSG00000088858	0.00e+00	NA	NA	NA	NA	NA	Gm24723	WT_rescue
ENSMUSG00000088860	0.00e+00	NA	NA	NA	NA	NA	Mir1947	WT_rescue
ENSMUSG00000088863	0.00e+00	NA	NA	NA	NA	NA	Gm23067	WT_rescue
ENSMUSG00000088868	0.00e+00	NA	NA	NA	NA	NA	Gm23072	WT_rescue
ENSMUSG00000088870	0.00e+00	NA	NA	NA	NA	NA	Gm25866	WT_rescue
ENSMUSG00000088874	0.00e+00	NA	NA	NA	NA	NA	Gm25863	WT_rescue
ENSMUSG00000088875	0.00e+00	NA	NA	NA	NA	NA	Gm25862	WT_rescue
ENSMUSG00000088876	0.00e+00	NA	NA	NA	NA	NA	Gm25861	WT_rescue
ENSMUSG00000088877	0.00e+00	NA	NA	NA	NA	NA	Gm25860	WT_rescue
ENSMUSG00000088879	0.00e+00	NA	NA	NA	NA	NA	Gm25867	WT_rescue
ENSMUSG00000088883	0.00e+00	NA	NA	NA	NA	NA	Gm24212	WT_rescue
ENSMUSG00000088884	0.00e+00	NA	NA	NA	NA	NA	Gm24216	WT_rescue
ENSMUSG00000088888	0.00e+00	NA	NA	NA	NA	NA	Gm24210	WT_rescue
ENSMUSG00000088889	0.00e+00	NA	NA	NA	NA	NA	Gm24211	WT_rescue
ENSMUSG00000088891	0.00e+00	NA	NA	NA	NA	NA	Gm22516	WT_rescue
ENSMUSG00000088894	0.00e+00	NA	NA	NA	NA	NA	Gm22520	WT_rescue
ENSMUSG00000088895	0.00e+00	NA	NA	NA	NA	NA	Gm22519	WT_rescue
ENSMUSG00000088896	0.00e+00	NA	NA	NA	NA	NA	Gm22522	WT_rescue
ENSMUSG00000088897	0.00e+00	NA	NA	NA	NA	NA	Gm22521	WT_rescue
ENSMUSG00000088900	0.00e+00	NA	NA	NA	NA	NA	Gm25436	WT_rescue
ENSMUSG00000088901	0.00e+00	NA	NA	NA	NA	NA	Mir1943	WT_rescue
ENSMUSG00000088903	0.00e+00	NA	NA	NA	NA	NA	Gm25434	WT_rescue
ENSMUSG00000088905	0.00e+00	NA	NA	NA	NA	NA	Gm25439	WT_rescue
ENSMUSG00000088906	0.00e+00	NA	NA	NA	NA	NA	Gm25438	WT_rescue
ENSMUSG00000088907	0.00e+00	NA	NA	NA	NA	NA	Gm25437	WT_rescue
ENSMUSG00000088911	0.00e+00	NA	NA	NA	NA	NA	Gm22609	WT_rescue
ENSMUSG00000088914	0.00e+00	NA	NA	NA	NA	NA	Gm22605	WT_rescue
ENSMUSG00000088915	0.00e+00	NA	NA	NA	NA	NA	Gm22606	WT_rescue
ENSMUSG00000088922	0.00e+00	NA	NA	NA	NA	NA	Gm24296	WT_rescue
ENSMUSG00000088923	0.00e+00	NA	NA	NA	NA	NA	Gm24295	WT_rescue
ENSMUSG00000088924	0.00e+00	NA	NA	NA	NA	NA	Gm24298	WT_rescue
ENSMUSG00000088928	0.00e+00	NA	NA	NA	NA	NA	Gm25898	WT_rescue
ENSMUSG00000088929	0.00e+00	NA	NA	NA	NA	NA	Gm24299	WT_rescue
ENSMUSG00000088930	0.00e+00	NA	NA	NA	NA	NA	Gm25921	WT_rescue
ENSMUSG00000088935	0.00e+00	NA	NA	NA	NA	NA	Gm25924	WT_rescue
ENSMUSG00000088942	0.00e+00	NA	NA	NA	NA	NA	Gm23260	WT_rescue
ENSMUSG00000088944	0.00e+00	NA	NA	NA	NA	NA	Gm23258	WT_rescue
ENSMUSG00000088948	2.51e-01	2.23e+00	3.987	5.59e-01	5.76e-01	NA	Gm23262	WT_rescue
ENSMUSG00000088951	0.00e+00	NA	NA	NA	NA	NA	Gm24940	WT_rescue
ENSMUSG00000088953	0.00e+00	NA	NA	NA	NA	NA	Gm24942	WT_rescue
ENSMUSG00000088954	0.00e+00	NA	NA	NA	NA	NA	Gm24943	WT_rescue
ENSMUSG00000088958	0.00e+00	NA	NA	NA	NA	NA	Scarna8	WT_rescue
ENSMUSG00000088959	0.00e+00	NA	NA	NA	NA	NA	Gm24947	WT_rescue
ENSMUSG00000088960	0.00e+00	NA	NA	NA	NA	NA	Gm22090	WT_rescue
ENSMUSG00000088961	0.00e+00	NA	NA	NA	NA	NA	Gm22089	WT_rescue
ENSMUSG00000088964	0.00e+00	NA	NA	NA	NA	NA	Gm22087	WT_rescue
ENSMUSG00000088969	0.00e+00	NA	NA	NA	NA	NA	Gm22085	WT_rescue
ENSMUSG00000088970	0.00e+00	NA	NA	NA	NA	NA	Rnu7-ps3	WT_rescue
ENSMUSG00000088975	0.00e+00	NA	NA	NA	NA	NA	Gm23760	WT_rescue
ENSMUSG00000088979	0.00e+00	NA	NA	NA	NA	NA	Gm23758	WT_rescue
ENSMUSG00000088980	0.00e+00	NA	NA	NA	NA	NA	Mir669m-2	WT_rescue
ENSMUSG00000088982	0.00e+00	NA	NA	NA	NA	NA	Gm25600	WT_rescue
ENSMUSG00000088983	0.00e+00	NA	NA	NA	NA	NA	Mir1952	WT_rescue
ENSMUSG00000088984	1.73e-01	-8.93e-01	4.055	-2.20e-01	8.26e-01	NA	Gm25604	WT_rescue
ENSMUSG00000088985	0.00e+00	NA	NA	NA	NA	NA	Mir1946a	WT_rescue
ENSMUSG00000088987	0.00e+00	NA	NA	NA	NA	NA	Gm25602	WT_rescue
ENSMUSG00000088990	1.26e-01	1.61e+00	4.001	4.02e-01	6.88e-01	NA	Gm22767	WT_rescue
ENSMUSG00000088992	0.00e+00	NA	NA	NA	NA	NA	Gm22769	WT_rescue
ENSMUSG00000088995	0.00e+00	NA	NA	NA	NA	NA	Gm22764	WT_rescue
ENSMUSG00000088997	0.00e+00	NA	NA	NA	NA	NA	Gm22766	WT_rescue
ENSMUSG00000088999	0.00e+00	NA	NA	NA	NA	NA	Gm22763	WT_rescue
ENSMUSG00000089001	0.00e+00	NA	NA	NA	NA	NA	Gm23852	WT_rescue
ENSMUSG00000089002	1.11e+00	2.20e+00	3.756	5.87e-01	5.57e-01	NA	Gm23855	WT_rescue
ENSMUSG00000089005	0.00e+00	NA	NA	NA	NA	NA	Gm23856	WT_rescue
ENSMUSG00000089007	0.00e+00	NA	NA	NA	NA	NA	Gm23877	WT_rescue
ENSMUSG00000089008	0.00e+00	NA	NA	NA	NA	NA	Gm23859	WT_rescue
ENSMUSG00000089009	0.00e+00	NA	NA	NA	NA	NA	Gm23858	WT_rescue
ENSMUSG00000089011	0.00e+00	NA	NA	NA	NA	NA	Gm24879	WT_rescue
ENSMUSG00000089014	0.00e+00	NA	NA	NA	NA	NA	Gm25520	WT_rescue
ENSMUSG00000089017	0.00e+00	NA	NA	NA	NA	NA	Gm25519	WT_rescue
ENSMUSG00000089018	0.00e+00	NA	NA	NA	NA	NA	Gm25521	WT_rescue
ENSMUSG00000089019	0.00e+00	NA	NA	NA	NA	NA	Gm25522	WT_rescue
ENSMUSG00000089024	4.18e-02	8.08e-01	4.031	2.00e-01	8.41e-01	NA	Gm25016	WT_rescue
ENSMUSG00000089025	0.00e+00	NA	NA	NA	NA	NA	Gm25015	WT_rescue
ENSMUSG00000089026	4.18e-02	8.08e-01	4.031	2.00e-01	8.41e-01	NA	Gm25014	WT_rescue
ENSMUSG00000089027	0.00e+00	NA	NA	NA	NA	NA	Gm25013	WT_rescue
ENSMUSG00000089028	0.00e+00	NA	NA	NA	NA	NA	Gm25010	WT_rescue
ENSMUSG00000089029	0.00e+00	NA	NA	NA	NA	NA	Gm25009	WT_rescue
ENSMUSG00000089033	0.00e+00	NA	NA	NA	NA	NA	Gm22163	WT_rescue
ENSMUSG00000089034	0.00e+00	NA	NA	NA	NA	NA	Gm22156	WT_rescue
ENSMUSG00000089035	0.00e+00	NA	NA	NA	NA	NA	Gm22157	WT_rescue
ENSMUSG00000089036	0.00e+00	NA	NA	NA	NA	NA	Gm22158	WT_rescue
ENSMUSG00000089037	0.00e+00	NA	NA	NA	NA	NA	Gm22159	WT_rescue
ENSMUSG00000089039	0.00e+00	NA	NA	NA	NA	NA	Gm22165	WT_rescue
ENSMUSG00000089040	0.00e+00	NA	NA	NA	NA	NA	Gm26174	WT_rescue
ENSMUSG00000089045	0.00e+00	NA	NA	NA	NA	NA	Gm26169	WT_rescue
ENSMUSG00000089046	0.00e+00	NA	NA	NA	NA	NA	Gm26172	WT_rescue
ENSMUSG00000089051	0.00e+00	NA	NA	NA	NA	NA	Gm23354	WT_rescue
ENSMUSG00000089052	0.00e+00	NA	NA	NA	NA	NA	Gm23351	WT_rescue
ENSMUSG00000089053	0.00e+00	NA	NA	NA	NA	NA	Gm23352	WT_rescue
ENSMUSG00000089054	0.00e+00	NA	NA	NA	NA	NA	Gm23350	WT_rescue
ENSMUSG00000089055	0.00e+00	NA	NA	NA	NA	NA	Gm22675	WT_rescue
ENSMUSG00000089057	0.00e+00	NA	NA	NA	NA	NA	Gm23349	WT_rescue
ENSMUSG00000089060	0.00e+00	NA	NA	NA	NA	NA	Gm22361	WT_rescue
ENSMUSG00000089066	0.00e+00	NA	NA	NA	NA	NA	Gm22836	WT_rescue
ENSMUSG00000089068	0.00e+00	NA	NA	NA	NA	NA	Gm22841	WT_rescue
ENSMUSG00000089069	0.00e+00	NA	NA	NA	NA	NA	Gm22840	WT_rescue
ENSMUSG00000089071	0.00e+00	NA	NA	NA	NA	NA	Gm24499	WT_rescue
ENSMUSG00000089074	0.00e+00	NA	NA	NA	NA	NA	Gm23817	WT_rescue
ENSMUSG00000089078	0.00e+00	NA	NA	NA	NA	NA	Gm24502	WT_rescue
ENSMUSG00000089079	0.00e+00	NA	NA	NA	NA	NA	Gm24503	WT_rescue
ENSMUSG00000089080	0.00e+00	NA	NA	NA	NA	NA	Gm24003	WT_rescue
ENSMUSG00000089081	0.00e+00	NA	NA	NA	NA	NA	Gm24002	WT_rescue
ENSMUSG00000089083	0.00e+00	NA	NA	NA	NA	NA	Rnu7	WT_rescue
ENSMUSG00000089085	0.00e+00	NA	NA	NA	NA	NA	Gm24004	WT_rescue
ENSMUSG00000089087	0.00e+00	NA	NA	NA	NA	NA	Gm24006	WT_rescue
ENSMUSG00000089091	0.00e+00	NA	NA	NA	NA	NA	Gm25656	WT_rescue
ENSMUSG00000089093	0.00e+00	NA	NA	NA	NA	NA	Snord11	WT_rescue
ENSMUSG00000089096	0.00e+00	NA	NA	NA	NA	NA	Gm25657	WT_rescue
ENSMUSG00000089097	0.00e+00	NA	NA	NA	NA	NA	Gm25658	WT_rescue
ENSMUSG00000089098	0.00e+00	NA	NA	NA	NA	NA	Gm25653	WT_rescue
ENSMUSG00000089102	0.00e+00	NA	NA	NA	NA	NA	Gm23113	WT_rescue
ENSMUSG00000089106	0.00e+00	NA	NA	NA	NA	NA	Gm23116	WT_rescue
ENSMUSG00000089107	0.00e+00	NA	NA	NA	NA	NA	Gm23117	WT_rescue
ENSMUSG00000089109	0.00e+00	NA	NA	NA	NA	NA	Gm23916	WT_rescue
ENSMUSG00000089113	0.00e+00	NA	NA	NA	NA	NA	Gm22902	WT_rescue
ENSMUSG00000089114	0.00e+00	NA	NA	NA	NA	NA	Gm25906	WT_rescue
ENSMUSG00000089116	0.00e+00	NA	NA	NA	NA	NA	Gm25904	WT_rescue
ENSMUSG00000089117	0.00e+00	NA	NA	NA	NA	NA	Gm25903	WT_rescue
ENSMUSG00000089119	0.00e+00	NA	NA	NA	NA	NA	Gm25901	WT_rescue
ENSMUSG00000089123	0.00e+00	NA	NA	NA	NA	NA	Gm26404	WT_rescue
ENSMUSG00000089124	0.00e+00	NA	NA	NA	NA	NA	Gm26402	WT_rescue
ENSMUSG00000089125	1.61e-01	-1.43e-01	4.029	-3.54e-02	9.72e-01	NA	Gm26403	WT_rescue
ENSMUSG00000089127	0.00e+00	NA	NA	NA	NA	NA	Gm26401	WT_rescue
ENSMUSG00000089128	0.00e+00	NA	NA	NA	NA	NA	Gm26406	WT_rescue
ENSMUSG00000089130	0.00e+00	NA	NA	NA	NA	NA	Gm24770	WT_rescue
ENSMUSG00000089133	0.00e+00	NA	NA	NA	NA	NA	Gm24771	WT_rescue
ENSMUSG00000089136	0.00e+00	NA	NA	NA	NA	NA	Gm24922	WT_rescue
ENSMUSG00000089139	0.00e+00	NA	NA	NA	NA	NA	Mir1964	WT_rescue
ENSMUSG00000089143	0.00e+00	NA	NA	NA	NA	NA	Gm25268	WT_rescue
ENSMUSG00000089144	0.00e+00	NA	NA	NA	NA	NA	Gm25264	WT_rescue
ENSMUSG00000089147	0.00e+00	NA	NA	NA	NA	NA	Gm25267	WT_rescue
ENSMUSG00000089151	0.00e+00	NA	NA	NA	NA	NA	Mir1950	WT_rescue
ENSMUSG00000089152	0.00e+00	NA	NA	NA	NA	NA	Gm22424	WT_rescue
ENSMUSG00000089155	0.00e+00	NA	NA	NA	NA	NA	Gm23582	WT_rescue
ENSMUSG00000089156	0.00e+00	NA	NA	NA	NA	NA	Gm23581	WT_rescue
ENSMUSG00000089157	0.00e+00	NA	NA	NA	NA	NA	Gm22425	WT_rescue
ENSMUSG00000089161	0.00e+00	NA	NA	NA	NA	NA	Gm24130	WT_rescue
ENSMUSG00000089162	0.00e+00	NA	NA	NA	NA	NA	Gm24129	WT_rescue
ENSMUSG00000089164	0.00e+00	NA	NA	NA	NA	NA	Gm24131	WT_rescue
ENSMUSG00000089168	0.00e+00	NA	NA	NA	NA	NA	Gm24128	WT_rescue
ENSMUSG00000089171	0.00e+00	NA	NA	NA	NA	NA	Gm22430	WT_rescue
ENSMUSG00000089174	0.00e+00	NA	NA	NA	NA	NA	Gm22434	WT_rescue
ENSMUSG00000089175	0.00e+00	NA	NA	NA	NA	NA	Gm22433	WT_rescue
ENSMUSG00000089178	0.00e+00	NA	NA	NA	NA	NA	Gm22429	WT_rescue
ENSMUSG00000089179	0.00e+00	NA	NA	NA	NA	NA	Gm22428	WT_rescue
ENSMUSG00000089182	0.00e+00	NA	NA	NA	NA	NA	Gm22945	WT_rescue
ENSMUSG00000089183	0.00e+00	NA	NA	NA	NA	NA	Gm22946	WT_rescue
ENSMUSG00000089184	0.00e+00	NA	NA	NA	NA	NA	Gm22947	WT_rescue
ENSMUSG00000089188	0.00e+00	NA	NA	NA	NA	NA	Gm22942	WT_rescue
ENSMUSG00000089190	0.00e+00	NA	NA	NA	NA	NA	Gm25771	WT_rescue
ENSMUSG00000089191	0.00e+00	NA	NA	NA	NA	NA	Gm25770	WT_rescue
ENSMUSG00000089194	0.00e+00	NA	NA	NA	NA	NA	Gm25769	WT_rescue
ENSMUSG00000089195	0.00e+00	NA	NA	NA	NA	NA	Gm25768	WT_rescue
ENSMUSG00000089197	0.00e+00	NA	NA	NA	NA	NA	Gm25767	WT_rescue
ENSMUSG00000089203	0.00e+00	NA	NA	NA	NA	NA	Gm26211	WT_rescue
ENSMUSG00000089204	0.00e+00	NA	NA	NA	NA	NA	Mir1927	WT_rescue
ENSMUSG00000089205	0.00e+00	NA	NA	NA	NA	NA	Gm24577	WT_rescue
ENSMUSG00000089210	0.00e+00	NA	NA	NA	NA	NA	Gm23386	WT_rescue
ENSMUSG00000089214	2.02e-01	3.33e-01	4.010	8.31e-02	9.34e-01	NA	Mir1931	WT_rescue
ENSMUSG00000089219	0.00e+00	NA	NA	NA	NA	NA	Mir1963	WT_rescue
ENSMUSG00000089220	0.00e+00	NA	NA	NA	NA	NA	Gm22074	WT_rescue
ENSMUSG00000089222	0.00e+00	NA	NA	NA	NA	NA	Gm25049	WT_rescue
ENSMUSG00000089229	0.00e+00	NA	NA	NA	NA	NA	Gm25043	WT_rescue
ENSMUSG00000089230	0.00e+00	NA	NA	NA	NA	NA	Gm22203	WT_rescue
ENSMUSG00000089231	0.00e+00	NA	NA	NA	NA	NA	Gm23112	WT_rescue
ENSMUSG00000089235	1.33e+02	6.48e-01	0.898	7.22e-01	4.70e-01	6.73e-01	Gm23119	WT_rescue
ENSMUSG00000089237	0.00e+00	NA	NA	NA	NA	NA	Gm22206	WT_rescue
ENSMUSG00000089239	0.00e+00	NA	NA	NA	NA	NA	Gm22200	WT_rescue
ENSMUSG00000089242	4.18e-02	8.08e-01	4.031	2.00e-01	8.41e-01	NA	Gm24056	WT_rescue
ENSMUSG00000089252	0.00e+00	NA	NA	NA	NA	NA	Gm25715	WT_rescue
ENSMUSG00000089255	1.40e+00	1.29e+00	2.402	5.37e-01	5.91e-01	NA	Snora78	WT_rescue
ENSMUSG00000089257	0.00e+00	NA	NA	NA	NA	NA	Gm25718	WT_rescue
ENSMUSG00000089258	0.00e+00	NA	NA	NA	NA	NA	Gm25711	WT_rescue
ENSMUSG00000089260	0.00e+00	NA	NA	NA	NA	NA	Mir1929	WT_rescue
ENSMUSG00000089261	0.00e+00	NA	NA	NA	NA	NA	Mir669n	WT_rescue
ENSMUSG00000089262	0.00e+00	NA	NA	NA	NA	NA	Gm22893	WT_rescue
ENSMUSG00000089264	0.00e+00	NA	NA	NA	NA	NA	Gm22889	WT_rescue
ENSMUSG00000089265	0.00e+00	NA	NA	NA	NA	NA	Gm22888	WT_rescue
ENSMUSG00000089267	0.00e+00	NA	NA	NA	NA	NA	Gm22890	WT_rescue
ENSMUSG00000089268	0.00e+00	NA	NA	NA	NA	NA	Mir1961	WT_rescue
ENSMUSG00000089269	0.00e+00	NA	NA	NA	NA	NA	Gm26468	WT_rescue
ENSMUSG00000089271	0.00e+00	NA	NA	NA	NA	NA	Gm24552	WT_rescue
ENSMUSG00000089272	0.00e+00	NA	NA	NA	NA	NA	Gm24549	WT_rescue
ENSMUSG00000089274	0.00e+00	NA	NA	NA	NA	NA	Gm24547	WT_rescue
ENSMUSG00000089275	0.00e+00	NA	NA	NA	NA	NA	Gm24548	WT_rescue
ENSMUSG00000089277	0.00e+00	NA	NA	NA	NA	NA	Gm24546	WT_rescue
ENSMUSG00000089278	0.00e+00	NA	NA	NA	NA	NA	Gm24553	WT_rescue
ENSMUSG00000089279	0.00e+00	NA	NA	NA	NA	NA	Gm24554	WT_rescue
ENSMUSG00000089281	5.61e-01	-1.65e+00	3.947	-4.17e-01	6.76e-01	NA	Scarna6	WT_rescue
ENSMUSG00000089284	0.00e+00	NA	NA	NA	NA	NA	Gm26029	WT_rescue
ENSMUSG00000089287	0.00e+00	NA	NA	NA	NA	NA	Gm22944	WT_rescue
ENSMUSG00000089288	0.00e+00	NA	NA	NA	NA	NA	Gm26022	WT_rescue
ENSMUSG00000089289	0.00e+00	NA	NA	NA	NA	NA	Gm26021	WT_rescue
ENSMUSG00000089290	0.00e+00	NA	NA	NA	NA	NA	Gm23207	WT_rescue
ENSMUSG00000089293	0.00e+00	NA	NA	NA	NA	NA	Gm23210	WT_rescue
ENSMUSG00000089294	0.00e+00	NA	NA	NA	NA	NA	Mir2139	WT_rescue
ENSMUSG00000089296	3.75e-01	-4.37e-01	3.976	-1.10e-01	9.12e-01	NA	Gm23205	WT_rescue
ENSMUSG00000089299	0.00e+00	NA	NA	NA	NA	NA	Gm24637	WT_rescue
ENSMUSG00000089302	0.00e+00	NA	NA	NA	NA	NA	Gm26208	WT_rescue
ENSMUSG00000089304	0.00e+00	NA	NA	NA	NA	NA	Gm24844	WT_rescue
ENSMUSG00000089307	0.00e+00	NA	NA	NA	NA	NA	Gm24843	WT_rescue
ENSMUSG00000089308	0.00e+00	NA	NA	NA	NA	NA	Gm24837	WT_rescue
ENSMUSG00000089309	0.00e+00	NA	NA	NA	NA	NA	Gm24838	WT_rescue
ENSMUSG00000089310	0.00e+00	NA	NA	NA	NA	NA	Gm23181	WT_rescue
ENSMUSG00000089311	0.00e+00	NA	NA	NA	NA	NA	Gm23180	WT_rescue
ENSMUSG00000089313	0.00e+00	NA	NA	NA	NA	NA	Gm23182	WT_rescue
ENSMUSG00000089314	0.00e+00	NA	NA	NA	NA	NA	Gm23185	WT_rescue
ENSMUSG00000089317	0.00e+00	NA	NA	NA	NA	NA	Snord123	WT_rescue
ENSMUSG00000089320	0.00e+00	NA	NA	NA	NA	NA	Gm25976	WT_rescue
ENSMUSG00000089321	1.75e-01	1.86e+00	3.994	4.66e-01	6.41e-01	NA	Gm22523	WT_rescue
ENSMUSG00000089322	0.00e+00	NA	NA	NA	NA	NA	Gm25977	WT_rescue
ENSMUSG00000089324	0.00e+00	NA	NA	NA	NA	NA	Mir1936	WT_rescue
ENSMUSG00000089327	0.00e+00	NA	NA	NA	NA	NA	Gm25975	WT_rescue
ENSMUSG00000089331	0.00e+00	NA	NA	NA	NA	NA	Gm24345	WT_rescue
ENSMUSG00000089333	0.00e+00	NA	NA	NA	NA	NA	Gm24343	WT_rescue
ENSMUSG00000089334	0.00e+00	NA	NA	NA	NA	NA	Gm24349	WT_rescue
ENSMUSG00000089335	0.00e+00	NA	NA	NA	NA	NA	Gm24348	WT_rescue
ENSMUSG00000089336	0.00e+00	NA	NA	NA	NA	NA	Gm24347	WT_rescue
ENSMUSG00000089346	0.00e+00	NA	NA	NA	NA	NA	Gm22663	WT_rescue
ENSMUSG00000089349	0.00e+00	NA	NA	NA	NA	NA	Gm22670	WT_rescue
ENSMUSG00000089350	0.00e+00	NA	NA	NA	NA	NA	Gm25487	WT_rescue
ENSMUSG00000089351	0.00e+00	NA	NA	NA	NA	NA	Gm25486	WT_rescue
ENSMUSG00000089352	0.00e+00	NA	NA	NA	NA	NA	Gm25489	WT_rescue
ENSMUSG00000089357	0.00e+00	NA	NA	NA	NA	NA	Mir2137	WT_rescue
ENSMUSG00000089359	0.00e+00	NA	NA	NA	NA	NA	Gm25490	WT_rescue
ENSMUSG00000089364	0.00e+00	NA	NA	NA	NA	NA	Gm23822	WT_rescue
ENSMUSG00000089369	0.00e+00	NA	NA	NA	NA	NA	Gm23819	WT_rescue
ENSMUSG00000089370	0.00e+00	NA	NA	NA	NA	NA	Gm22140	WT_rescue
ENSMUSG00000089371	4.18e-02	8.08e-01	4.031	2.00e-01	8.41e-01	NA	Mir1938	WT_rescue
ENSMUSG00000089372	0.00e+00	NA	NA	NA	NA	NA	Gm22139	WT_rescue
ENSMUSG00000089373	0.00e+00	NA	NA	NA	NA	NA	Gm22138	WT_rescue
ENSMUSG00000089375	0.00e+00	NA	NA	NA	NA	NA	Snord107	WT_rescue
ENSMUSG00000089380	0.00e+00	NA	NA	NA	NA	NA	Gm24677	WT_rescue
ENSMUSG00000089381	0.00e+00	NA	NA	NA	NA	NA	Gm24678	WT_rescue
ENSMUSG00000089384	0.00e+00	NA	NA	NA	NA	NA	Gm24680	WT_rescue
ENSMUSG00000089385	0.00e+00	NA	NA	NA	NA	NA	Gm24681	WT_rescue
ENSMUSG00000089387	0.00e+00	NA	NA	NA	NA	NA	Gm24679	WT_rescue
ENSMUSG00000089390	0.00e+00	NA	NA	NA	NA	NA	Gm23021	WT_rescue
ENSMUSG00000089393	0.00e+00	NA	NA	NA	NA	NA	Gm23022	WT_rescue
ENSMUSG00000089394	0.00e+00	NA	NA	NA	NA	NA	Gm23025	WT_rescue
ENSMUSG00000089399	0.00e+00	NA	NA	NA	NA	NA	Gm23312	WT_rescue
ENSMUSG00000089406	0.00e+00	NA	NA	NA	NA	NA	Mir2136	WT_rescue
ENSMUSG00000089407	8.75e-01	3.48e+00	3.971	8.77e-01	3.81e-01	NA	Gm24878	WT_rescue
ENSMUSG00000089408	0.00e+00	NA	NA	NA	NA	NA	Gm24885	WT_rescue
ENSMUSG00000089409	0.00e+00	NA	NA	NA	NA	NA	Gm24884	WT_rescue
ENSMUSG00000089413	0.00e+00	NA	NA	NA	NA	NA	Gm22013	WT_rescue
ENSMUSG00000089415	0.00e+00	NA	NA	NA	NA	NA	Gm22011	WT_rescue
ENSMUSG00000089416	0.00e+00	NA	NA	NA	NA	NA	Gm22116	WT_rescue
ENSMUSG00000089417	3.50e+00	-2.80e-01	1.679	-1.67e-01	8.67e-01	NA	Gm22009	WT_rescue
ENSMUSG00000089420	0.00e+00	NA	NA	NA	NA	NA	Gm27934	WT_rescue
ENSMUSG00000089422	0.00e+00	NA	NA	NA	NA	NA	Gm26008	WT_rescue
ENSMUSG00000089423	0.00e+00	NA	NA	NA	NA	NA	Gm26007	WT_rescue
ENSMUSG00000089424	0.00e+00	NA	NA	NA	NA	NA	Mir1930	WT_rescue
ENSMUSG00000089425	0.00e+00	NA	NA	NA	NA	NA	Gm26006	WT_rescue
ENSMUSG00000089427	1.49e+00	-3.87e+00	3.271	-1.18e+00	2.37e-01	NA	Gm26005	WT_rescue
ENSMUSG00000089431	0.00e+00	NA	NA	NA	NA	NA	Gm23196	WT_rescue
ENSMUSG00000089432	4.71e-01	-2.83e-01	3.956	-7.16e-02	9.43e-01	NA	Mir1966	WT_rescue
ENSMUSG00000089437	0.00e+00	NA	NA	NA	NA	NA	Gm23199	WT_rescue
ENSMUSG00000089438	0.00e+00	NA	NA	NA	NA	NA	Gm23194	WT_rescue
ENSMUSG00000089439	0.00e+00	NA	NA	NA	NA	NA	Gm23195	WT_rescue
ENSMUSG00000089442	0.00e+00	NA	NA	NA	NA	NA	Gm22529	WT_rescue
ENSMUSG00000089444	0.00e+00	NA	NA	NA	NA	NA	Gm22531	WT_rescue
ENSMUSG00000089445	0.00e+00	NA	NA	NA	NA	NA	Gm22530	WT_rescue
ENSMUSG00000089452	0.00e+00	NA	NA	NA	NA	NA	Gm24223	WT_rescue
ENSMUSG00000089454	0.00e+00	NA	NA	NA	NA	NA	Gm24228	WT_rescue
ENSMUSG00000089455	0.00e+00	NA	NA	NA	NA	NA	Gm24229	WT_rescue
ENSMUSG00000089458	0.00e+00	NA	NA	NA	NA	NA	Gm24221	WT_rescue
ENSMUSG00000089460	0.00e+00	NA	NA	NA	NA	NA	Gm23699	WT_rescue
ENSMUSG00000089461	0.00e+00	NA	NA	NA	NA	NA	Gm23698	WT_rescue
ENSMUSG00000089464	0.00e+00	NA	NA	NA	NA	NA	Gm23703	WT_rescue
ENSMUSG00000089468	0.00e+00	NA	NA	NA	NA	NA	Rnu7-ps1	WT_rescue
ENSMUSG00000089473	0.00e+00	NA	NA	NA	NA	NA	Gm25369	WT_rescue
ENSMUSG00000089476	0.00e+00	NA	NA	NA	NA	NA	Gm25364	WT_rescue
ENSMUSG00000089479	0.00e+00	NA	NA	NA	NA	NA	Gm25362	WT_rescue
ENSMUSG00000089484	0.00e+00	NA	NA	NA	NA	NA	Gm24735	WT_rescue
ENSMUSG00000089486	0.00e+00	NA	NA	NA	NA	NA	Gm24737	WT_rescue
ENSMUSG00000089489	0.00e+00	NA	NA	NA	NA	NA	Gm24732	WT_rescue
ENSMUSG00000089493	1.24e+00	2.84e+00	2.957	9.59e-01	3.38e-01	NA	Gm26361	WT_rescue
ENSMUSG00000089498	0.00e+00	NA	NA	NA	NA	NA	Gm26359	WT_rescue
ENSMUSG00000089501	0.00e+00	NA	NA	NA	NA	NA	Gm23479	WT_rescue
ENSMUSG00000089504	0.00e+00	NA	NA	NA	NA	NA	Gm23475	WT_rescue
ENSMUSG00000089507	0.00e+00	NA	NA	NA	NA	NA	Gm23477	WT_rescue
ENSMUSG00000089512	8.37e-02	1.28e+00	4.011	3.20e-01	7.49e-01	NA	Gm26287	WT_rescue
ENSMUSG00000089513	0.00e+00	NA	NA	NA	NA	NA	Gm24875	WT_rescue
ENSMUSG00000089514	0.00e+00	NA	NA	NA	NA	NA	Gm26291	WT_rescue
ENSMUSG00000089524	0.00e+00	NA	NA	NA	NA	NA	Gm22327	WT_rescue
ENSMUSG00000089528	0.00e+00	NA	NA	NA	NA	NA	Gm22324	WT_rescue
ENSMUSG00000089530	0.00e+00	NA	NA	NA	NA	NA	Gm25163	WT_rescue
ENSMUSG00000089531	0.00e+00	NA	NA	NA	NA	NA	Gm25162	WT_rescue
ENSMUSG00000089534	0.00e+00	NA	NA	NA	NA	NA	Gm25166	WT_rescue
ENSMUSG00000089538	0.00e+00	NA	NA	NA	NA	NA	Gm25161	WT_rescue
ENSMUSG00000089539	0.00e+00	NA	NA	NA	NA	NA	Gm25160	WT_rescue
ENSMUSG00000089541	0.00e+00	NA	NA	NA	NA	NA	Gm25834	WT_rescue
ENSMUSG00000089542	8.37e-02	1.28e+00	4.011	3.20e-01	7.49e-01	NA	Gm25835	WT_rescue
ENSMUSG00000089543	0.00e+00	NA	NA	NA	NA	NA	Gm25836	WT_rescue
ENSMUSG00000089548	0.00e+00	NA	NA	NA	NA	NA	Gm25830	WT_rescue
ENSMUSG00000089549	0.00e+00	NA	NA	NA	NA	NA	Gm25831	WT_rescue
ENSMUSG00000089550	0.00e+00	NA	NA	NA	NA	NA	Gm24179	WT_rescue
ENSMUSG00000089551	0.00e+00	NA	NA	NA	NA	NA	Gm24178	WT_rescue
ENSMUSG00000089552	0.00e+00	NA	NA	NA	NA	NA	Gm24177	WT_rescue
ENSMUSG00000089553	0.00e+00	NA	NA	NA	NA	NA	Gm24176	WT_rescue
ENSMUSG00000089555	0.00e+00	NA	NA	NA	NA	NA	Mir1933	WT_rescue
ENSMUSG00000089556	0.00e+00	NA	NA	NA	NA	NA	Gm24175	WT_rescue
ENSMUSG00000089560	0.00e+00	NA	NA	NA	NA	NA	Gm24668	WT_rescue
ENSMUSG00000089561	0.00e+00	NA	NA	NA	NA	NA	Gm24669	WT_rescue
ENSMUSG00000089562	0.00e+00	NA	NA	NA	NA	NA	Gm24666	WT_rescue
ENSMUSG00000089563	0.00e+00	NA	NA	NA	NA	NA	Gm24667	WT_rescue
ENSMUSG00000089570	0.00e+00	NA	NA	NA	NA	NA	Mir669m-1	WT_rescue
ENSMUSG00000089571	0.00e+00	NA	NA	NA	NA	NA	Gm23008	WT_rescue
ENSMUSG00000089575	0.00e+00	NA	NA	NA	NA	NA	Gm23005	WT_rescue
ENSMUSG00000089580	0.00e+00	NA	NA	NA	NA	NA	Gm23340	WT_rescue
ENSMUSG00000089581	0.00e+00	NA	NA	NA	NA	NA	Gm23341	WT_rescue
ENSMUSG00000089584	0.00e+00	NA	NA	NA	NA	NA	Gm23337	WT_rescue
ENSMUSG00000089585	0.00e+00	NA	NA	NA	NA	NA	Gm23338	WT_rescue
ENSMUSG00000089587	0.00e+00	NA	NA	NA	NA	NA	Gm23339	WT_rescue
ENSMUSG00000089589	0.00e+00	NA	NA	NA	NA	NA	Gm23343	WT_rescue
ENSMUSG00000089590	0.00e+00	NA	NA	NA	NA	NA	Gm26160	WT_rescue
ENSMUSG00000089591	0.00e+00	NA	NA	NA	NA	NA	Gm24352	WT_rescue
ENSMUSG00000089593	0.00e+00	NA	NA	NA	NA	NA	Gm26159	WT_rescue
ENSMUSG00000089606	0.00e+00	NA	NA	NA	NA	NA	Gm22501	WT_rescue
ENSMUSG00000089607	0.00e+00	NA	NA	NA	NA	NA	Gm22500	WT_rescue
ENSMUSG00000089608	0.00e+00	NA	NA	NA	NA	NA	Gm22503	WT_rescue
ENSMUSG00000089612	0.00e+00	NA	NA	NA	NA	NA	Gm22708	WT_rescue
ENSMUSG00000089614	0.00e+00	NA	NA	NA	NA	NA	Gm23505	WT_rescue
ENSMUSG00000089615	0.00e+00	NA	NA	NA	NA	NA	Gm23774	WT_rescue
ENSMUSG00000089617	0.00e+00	NA	NA	NA	NA	NA	Scarna10	WT_rescue
ENSMUSG00000089625	0.00e+00	NA	NA	NA	NA	NA	Gm25443	WT_rescue
ENSMUSG00000089627	0.00e+00	NA	NA	NA	NA	NA	Gm16228	WT_rescue
ENSMUSG00000089628	8.37e-02	1.28e+00	4.011	3.20e-01	7.49e-01	NA	Gm9727	WT_rescue
ENSMUSG00000089630	0.00e+00	NA	NA	NA	NA	NA	Gm6903	WT_rescue
ENSMUSG00000089631	0.00e+00	NA	NA	NA	NA	NA	Gm16326	WT_rescue
ENSMUSG00000089633	0.00e+00	NA	NA	NA	NA	NA	A230009B12Rik	WT_rescue
ENSMUSG00000089634	0.00e+00	NA	NA	NA	NA	NA	Nat8b-ps	WT_rescue
ENSMUSG00000089635	0.00e+00	NA	NA	NA	NA	NA	Gm16559	WT_rescue
ENSMUSG00000089636	0.00e+00	NA	NA	NA	NA	NA	1700058P15Rik	WT_rescue
ENSMUSG00000089639	4.05e-01	3.29e-01	3.971	8.29e-02	9.34e-01	NA	Gm2862	WT_rescue
ENSMUSG00000089640	5.69e-01	8.39e-02	3.732	2.25e-02	9.82e-01	NA	Gm6397	WT_rescue
ENSMUSG00000089643	0.00e+00	NA	NA	NA	NA	NA	Gm16301	WT_rescue
ENSMUSG00000089645	4.18e-02	8.08e-01	4.031	2.00e-01	8.41e-01	NA	Gm5766	WT_rescue
ENSMUSG00000089646	4.18e-02	8.08e-01	4.031	2.00e-01	8.41e-01	NA	Gm15796	WT_rescue
ENSMUSG00000089647	1.26e-01	1.61e+00	4.001	4.02e-01	6.88e-01	NA	Gm2245	WT_rescue
ENSMUSG00000089648	0.00e+00	NA	NA	NA	NA	NA	Gm15790	WT_rescue
ENSMUSG00000089651	0.00e+00	NA	NA	NA	NA	NA	Gm16353	WT_rescue
ENSMUSG00000089652	0.00e+00	NA	NA	NA	NA	NA	Gm16025	WT_rescue
ENSMUSG00000089653	9.56e-01	1.75e+00	3.071	5.70e-01	5.68e-01	NA	Gm15841	WT_rescue
ENSMUSG00000089654	0.00e+00	NA	NA	NA	NA	NA	Ear-ps12	WT_rescue
ENSMUSG00000089655	0.00e+00	NA	NA	NA	NA	NA	Gm16004	WT_rescue
ENSMUSG00000089656	0.00e+00	NA	NA	NA	NA	NA	Gm16271	WT_rescue
ENSMUSG00000089657	4.18e-02	8.08e-01	4.031	2.00e-01	8.41e-01	NA	Gm16585	WT_rescue
ENSMUSG00000089659	0.00e+00	NA	NA	NA	NA	NA	Gm3470	WT_rescue
ENSMUSG00000089661	1.40e+00	2.03e+00	2.842	7.14e-01	4.75e-01	NA	Mia	WT_rescue
ENSMUSG00000089662	7.01e+00	7.41e-01	1.077	6.88e-01	4.92e-01	NA	Gm14057	WT_rescue
ENSMUSG00000089663	5.54e+00	-1.91e-01	1.393	-1.37e-01	8.91e-01	NA	Gm15651	WT_rescue
ENSMUSG00000089664	0.00e+00	NA	NA	NA	NA	NA	Gm12494	WT_rescue
ENSMUSG00000089665	1.62e+01	3.46e-01	0.785	4.41e-01	6.59e-01	8.10e-01	Fcor	WT_rescue
ENSMUSG00000089666	0.00e+00	NA	NA	NA	NA	NA	Gm16269	WT_rescue
ENSMUSG00000089667	1.26e-01	1.61e+00	4.001	4.02e-01	6.88e-01	NA	Gm15914	WT_rescue
ENSMUSG00000089669	2.43e+00	4.58e-01	1.896	2.42e-01	8.09e-01	NA	Tnfsf13	WT_rescue
ENSMUSG00000089670	4.18e-02	8.08e-01	4.031	2.00e-01	8.41e-01	NA	Gm16581	WT_rescue
ENSMUSG00000089671	1.21e+00	1.61e+00	2.806	5.73e-01	5.67e-01	NA	Gm16537	WT_rescue
ENSMUSG00000089673	1.29e+00	3.48e-01	2.446	1.42e-01	8.87e-01	NA	Gm16546	WT_rescue
ENSMUSG00000089675	0.00e+00	NA	NA	NA	NA	NA	Ugt1a8	WT_rescue
ENSMUSG00000089678	0.00e+00	NA	NA	NA	NA	NA	Agxt2	WT_rescue
ENSMUSG00000089679	1.23e+01	-1.08e+00	0.940	-1.15e+00	2.52e-01	4.61e-01	Gm16299	WT_rescue
ENSMUSG00000089680	0.00e+00	NA	NA	NA	NA	NA	Gm15722	WT_rescue
ENSMUSG00000089682	4.92e+02	2.42e-01	0.237	1.02e+00	3.06e-01	5.17e-01	Bcl2l2	WT_rescue
ENSMUSG00000089683	4.18e-02	8.08e-01	4.031	2.00e-01	8.41e-01	NA	4930570N18Rik	WT_rescue
ENSMUSG00000089684	0.00e+00	NA	NA	NA	NA	NA	Gm14163	WT_rescue
ENSMUSG00000089685	0.00e+00	NA	NA	NA	NA	NA	Gm9017	WT_rescue
ENSMUSG00000089686	0.00e+00	NA	NA	NA	NA	NA	Mnd1-ps	WT_rescue
ENSMUSG00000089687	2.57e+00	-1.64e+00	2.136	-7.66e-01	4.43e-01	NA	Rab42	WT_rescue
ENSMUSG00000089689	0.00e+00	NA	NA	NA	NA	NA	Gm4982	WT_rescue
ENSMUSG00000089690	0.00e+00	NA	NA	NA	NA	NA	Gm16569	WT_rescue
ENSMUSG00000089694	0.00e+00	NA	NA	NA	NA	NA	Nat8f7	WT_rescue
ENSMUSG00000089695	9.76e-01	-1.00e+00	3.030	-3.31e-01	7.41e-01	NA	Gm15946	WT_rescue
ENSMUSG00000089696	0.00e+00	NA	NA	NA	NA	NA	Spopfm1	WT_rescue
ENSMUSG00000089697	4.18e-02	8.08e-01	4.031	2.00e-01	8.41e-01	NA	Gm15947	WT_rescue
ENSMUSG00000089698	0.00e+00	NA	NA	NA	NA	NA	Gm2541	WT_rescue
ENSMUSG00000089699	0.00e+00	NA	NA	NA	NA	NA	Gm1992	WT_rescue
ENSMUSG00000089700	0.00e+00	NA	NA	NA	NA	NA	Gm2343	WT_rescue
ENSMUSG00000089701	0.00e+00	NA	NA	NA	NA	NA	Gm15978	WT_rescue
ENSMUSG00000089702	0.00e+00	NA	NA	NA	NA	NA	Gm16568	WT_rescue
ENSMUSG00000089703	0.00e+00	NA	NA	NA	NA	NA	Gm15833	WT_rescue
ENSMUSG00000089704	2.32e+03	-1.34e-01	0.198	-6.78e-01	4.98e-01	6.93e-01	Galnt2	WT_rescue
ENSMUSG00000089705	0.00e+00	NA	NA	NA	NA	NA	Gm15970	WT_rescue
ENSMUSG00000089706	2.45e+01	-2.09e-01	0.625	-3.35e-01	7.38e-01	8.60e-01	B230216N24Rik	WT_rescue
ENSMUSG00000089707	0.00e+00	NA	NA	NA	NA	NA	Slain1os	WT_rescue
ENSMUSG00000089708	8.75e-02	1.28e+00	4.012	3.18e-01	7.51e-01	NA	5330439A09Rik	WT_rescue
ENSMUSG00000089709	0.00e+00	NA	NA	NA	NA	NA	Gm16262	WT_rescue
ENSMUSG00000089710	0.00e+00	NA	NA	NA	NA	NA	Gm15810	WT_rescue
ENSMUSG00000089711	0.00e+00	NA	NA	NA	NA	NA	Gm16240	WT_rescue
ENSMUSG00000089712	0.00e+00	NA	NA	NA	NA	NA	Gm15889	WT_rescue
ENSMUSG00000089713	0.00e+00	NA	NA	NA	NA	NA	Gm16564	WT_rescue
ENSMUSG00000089714	1.26e-01	1.61e+00	4.001	4.02e-01	6.88e-01	NA	Gm16092	WT_rescue
ENSMUSG00000089715	2.89e+03	-6.28e-02	0.183	-3.43e-01	7.32e-01	8.56e-01	Cbx6	WT_rescue
ENSMUSG00000089716	4.18e-02	8.08e-01	4.031	2.00e-01	8.41e-01	NA	Gm6264	WT_rescue
ENSMUSG00000089717	0.00e+00	NA	NA	NA	NA	NA	Or13f5	WT_rescue
ENSMUSG00000089718	0.00e+00	NA	NA	NA	NA	NA	2310075C17Rik	WT_rescue
ENSMUSG00000089719	1.37e+02	2.83e-01	0.389	7.26e-01	4.68e-01	6.71e-01	Gm15758	WT_rescue
ENSMUSG00000089722	0.00e+00	NA	NA	NA	NA	NA	Cd300ld5	WT_rescue
ENSMUSG00000089723	0.00e+00	NA	NA	NA	NA	NA	Gm16117	WT_rescue
ENSMUSG00000089724	0.00e+00	NA	NA	NA	NA	NA	Krtap4-8	WT_rescue
ENSMUSG00000089726	5.23e+01	4.30e-01	0.457	9.41e-01	3.47e-01	5.61e-01	Mir17hg	WT_rescue
ENSMUSG00000089727	0.00e+00	NA	NA	NA	NA	NA	Klra8	WT_rescue
ENSMUSG00000089728	1.73e-01	-8.93e-01	4.055	-2.20e-01	8.26e-01	NA	Clec2f	WT_rescue
ENSMUSG00000089729	0.00e+00	NA	NA	NA	NA	NA	Gm16552	WT_rescue
ENSMUSG00000089730	0.00e+00	NA	NA	NA	NA	NA	1700007P06Rik	WT_rescue
ENSMUSG00000089731	0.00e+00	NA	NA	NA	NA	NA	Gm10013	WT_rescue
ENSMUSG00000089732	0.00e+00	NA	NA	NA	NA	NA	Or10ag55-ps1	WT_rescue
ENSMUSG00000089733	0.00e+00	NA	NA	NA	NA	NA	Gm15628	WT_rescue
ENSMUSG00000089735	0.00e+00	NA	NA	NA	NA	NA	Gm8428	WT_rescue
ENSMUSG00000089736	1.28e+01	-5.43e-01	0.973	-5.58e-01	5.77e-01	7.52e-01	Tgfbr3l	WT_rescue
ENSMUSG00000089737	0.00e+00	NA	NA	NA	NA	NA	Gm15688	WT_rescue
ENSMUSG00000089739	0.00e+00	NA	NA	NA	NA	NA	Gm20431	WT_rescue
ENSMUSG00000089742	0.00e+00	NA	NA	NA	NA	NA	Gm15898	WT_rescue
ENSMUSG00000089743	0.00e+00	NA	NA	NA	NA	NA	Gm16226	WT_rescue
ENSMUSG00000089744	0.00e+00	NA	NA	NA	NA	NA	Gm16146	WT_rescue
ENSMUSG00000089745	0.00e+00	NA	NA	NA	NA	NA	1810008B01Rik	WT_rescue
ENSMUSG00000089746	0.00e+00	NA	NA	NA	NA	NA	Gm3513	WT_rescue
ENSMUSG00000089748	0.00e+00	NA	NA	NA	NA	NA	Matr3-ps2	WT_rescue
ENSMUSG00000089749	0.00e+00	NA	NA	NA	NA	NA	Gm11357	WT_rescue
ENSMUSG00000089753	0.00e+00	NA	NA	NA	NA	NA	Cd300ld2	WT_rescue
ENSMUSG00000089754	0.00e+00	NA	NA	NA	NA	NA	Ear-ps7	WT_rescue
ENSMUSG00000089755	1.73e-01	-8.93e-01	4.055	-2.20e-01	8.26e-01	NA	0610012D04Rik	WT_rescue
ENSMUSG00000089756	5.39e+01	-7.12e-01	0.581	-1.23e+00	2.20e-01	4.27e-01	Zfp966	WT_rescue
ENSMUSG00000089759	0.00e+00	NA	NA	NA	NA	NA	3632454L22Rik	WT_rescue
ENSMUSG00000089760	0.00e+00	NA	NA	NA	NA	NA	D030046N08Rik	WT_rescue
ENSMUSG00000089761	0.00e+00	NA	NA	NA	NA	NA	Vmn2r-ps111	WT_rescue
ENSMUSG00000089762	1.19e+02	6.76e-01	0.325	2.08e+00	3.77e-02	1.26e-01	Ier5l	WT_rescue
ENSMUSG00000089764	8.53e+00	3.09e-01	0.960	3.22e-01	7.48e-01	NA	Gm16580	WT_rescue
ENSMUSG00000089766	0.00e+00	NA	NA	NA	NA	NA	Gm16538	WT_rescue
ENSMUSG00000089767	0.00e+00	NA	NA	NA	NA	NA	4930556I23Rik	WT_rescue
ENSMUSG00000089768	9.70e+00	3.84e+00	1.294	2.97e+00	2.96e-03	NA	Tmsb15b1	WT_rescue
ENSMUSG00000089769	7.04e+00	-2.29e+00	1.148	-1.99e+00	4.65e-02	NA	Gm16574	WT_rescue
ENSMUSG00000089771	0.00e+00	NA	NA	NA	NA	NA	Gm16311	WT_rescue
ENSMUSG00000089773	0.00e+00	NA	NA	NA	NA	NA	Skint1	WT_rescue
ENSMUSG00000089774	2.79e+02	-8.39e-01	0.229	-3.67e+00	2.43e-04	2.49e-03	Slc5a3	WT_rescue
ENSMUSG00000089775	0.00e+00	NA	NA	NA	NA	NA	Gm16270	WT_rescue
ENSMUSG00000089776	0.00e+00	NA	NA	NA	NA	NA	Gm15684	WT_rescue
ENSMUSG00000089779	0.00e+00	NA	NA	NA	NA	NA	Gm15641	WT_rescue
ENSMUSG00000089780	2.15e-01	-1.75e-01	4.028	-4.35e-02	9.65e-01	NA	Gm16306	WT_rescue
ENSMUSG00000089781	0.00e+00	NA	NA	NA	NA	NA	Gm15756	WT_rescue
ENSMUSG00000089782	8.37e+00	8.86e-01	1.128	7.86e-01	4.32e-01	NA	Btf3-ps1	WT_rescue
ENSMUSG00000089785	2.37e-01	-1.44e+00	4.034	-3.56e-01	7.22e-01	NA	Slc25a5-ps	WT_rescue
ENSMUSG00000089787	4.18e-02	8.08e-01	4.031	2.00e-01	8.41e-01	NA	Gm15825	WT_rescue
ENSMUSG00000089789	3.66e+00	1.27e+00	1.785	7.09e-01	4.78e-01	NA	Rdh1	WT_rescue
ENSMUSG00000089790	7.03e-01	2.20e-01	3.451	6.38e-02	9.49e-01	NA	Gm16588	WT_rescue
ENSMUSG00000089791	1.52e+01	1.99e-01	0.895	2.23e-01	8.24e-01	9.09e-01	Gm3555	WT_rescue
ENSMUSG00000089792	0.00e+00	NA	NA	NA	NA	NA	Gm16571	WT_rescue
ENSMUSG00000089793	0.00e+00	NA	NA	NA	NA	NA	Gm16112	WT_rescue
ENSMUSG00000089794	0.00e+00	NA	NA	NA	NA	NA	Gm16337	WT_rescue
ENSMUSG00000089795	0.00e+00	NA	NA	NA	NA	NA	Hmgb3-ps	WT_rescue
ENSMUSG00000089796	0.00e+00	NA	NA	NA	NA	NA	Gm16575	WT_rescue
ENSMUSG00000089797	1.75e-01	1.86e+00	3.994	4.66e-01	6.41e-01	NA	Gm16118	WT_rescue
ENSMUSG00000089798	4.18e-02	8.08e-01	4.031	2.00e-01	8.41e-01	NA	1700028K03Rik	WT_rescue
ENSMUSG00000089800	0.00e+00	NA	NA	NA	NA	NA	Rps19-ps10	WT_rescue
ENSMUSG00000089802	0.00e+00	NA	NA	NA	NA	NA	Gm16107	WT_rescue
ENSMUSG00000089803	3.72e+00	-5.24e+00	2.485	-2.11e+00	3.51e-02	NA	Gm10171	WT_rescue
ENSMUSG00000089804	0.00e+00	NA	NA	NA	NA	NA	Gm16136	WT_rescue
ENSMUSG00000089806	7.09e-01	-1.05e+00	3.392	-3.08e-01	7.58e-01	NA	Gm16570	WT_rescue
ENSMUSG00000089807	1.75e-01	1.86e+00	3.994	4.66e-01	6.41e-01	NA	Gm16298	WT_rescue
ENSMUSG00000089808	0.00e+00	NA	NA	NA	NA	NA	Gm7241	WT_rescue
ENSMUSG00000089809	2.02e-01	3.33e-01	4.010	8.31e-02	9.34e-01	NA	Rasgef1b	WT_rescue
ENSMUSG00000089810	8.38e+01	7.42e-01	0.380	1.95e+00	5.10e-02	1.57e-01	Gm16536	WT_rescue
ENSMUSG00000089811	0.00e+00	NA	NA	NA	NA	NA	Gm16138	WT_rescue
ENSMUSG00000089812	9.94e+00	1.27e+00	0.960	1.32e+00	1.87e-01	NA	Gm15867	WT_rescue
ENSMUSG00000089814	0.00e+00	NA	NA	NA	NA	NA	Gm15310	WT_rescue
ENSMUSG00000089815	5.49e+00	1.45e+00	1.426	1.02e+00	3.08e-01	NA	Gm5083	WT_rescue
ENSMUSG00000089816	0.00e+00	NA	NA	NA	NA	NA	Ear-ps8	WT_rescue
ENSMUSG00000089817	0.00e+00	NA	NA	NA	NA	NA	Gm7162	WT_rescue
ENSMUSG00000089818	6.81e-01	6.14e-01	3.927	1.56e-01	8.76e-01	NA	Gm15950	WT_rescue
ENSMUSG00000089819	0.00e+00	NA	NA	NA	NA	NA	Gm15679	WT_rescue
ENSMUSG00000089820	4.19e-01	1.44e+00	3.982	3.60e-01	7.19e-01	NA	Gm15775	WT_rescue
ENSMUSG00000089821	0.00e+00	NA	NA	NA	NA	NA	Efhd1os	WT_rescue
ENSMUSG00000089822	0.00e+00	NA	NA	NA	NA	NA	Gm15759	WT_rescue
ENSMUSG00000089824	6.19e+02	-1.45e+00	0.205	-7.07e+00	1.52e-12	2.41e-10	Rbm12	WT_rescue
ENSMUSG00000089826	0.00e+00	NA	NA	NA	NA	NA	Gm16560	WT_rescue
ENSMUSG00000089827	4.18e-02	8.08e-01	4.031	2.00e-01	8.41e-01	NA	1700023H06Rik	WT_rescue
ENSMUSG00000089828	0.00e+00	NA	NA	NA	NA	NA	Gm16300	WT_rescue
ENSMUSG00000089829	0.00e+00	NA	NA	NA	NA	NA	Gm16565	WT_rescue
ENSMUSG00000089830	0.00e+00	NA	NA	NA	NA	NA	Gm15749	WT_rescue
ENSMUSG00000089831	0.00e+00	NA	NA	NA	NA	NA	Gm15508	WT_rescue
ENSMUSG00000089832	4.88e+02	1.46e-01	0.242	6.05e-01	5.45e-01	7.28e-01	Shkbp1	WT_rescue
ENSMUSG00000089833	0.00e+00	NA	NA	NA	NA	NA	Fhitos	WT_rescue
ENSMUSG00000089834	0.00e+00	NA	NA	NA	NA	NA	Gm16303	WT_rescue
ENSMUSG00000089835	0.00e+00	NA	NA	NA	NA	NA	Gm7097	WT_rescue
ENSMUSG00000089836	0.00e+00	NA	NA	NA	NA	NA	Gm16290	WT_rescue
ENSMUSG00000089837	0.00e+00	NA	NA	NA	NA	NA	Npcd	WT_rescue
ENSMUSG00000089838	8.37e-02	1.28e+00	4.011	3.20e-01	7.49e-01	NA	Gm2962	WT_rescue
ENSMUSG00000089839	0.00e+00	NA	NA	NA	NA	NA	Rps19-ps11	WT_rescue
ENSMUSG00000089840	0.00e+00	NA	NA	NA	NA	NA	Gm4491	WT_rescue
ENSMUSG00000089842	5.92e+00	5.68e+00	1.998	2.84e+00	4.45e-03	NA	Pitpnm2os2	WT_rescue
ENSMUSG00000089844	3.28e-01	1.11e+00	3.988	2.78e-01	7.81e-01	NA	Sp140l1	WT_rescue
ENSMUSG00000089847	5.08e+02	6.50e-01	0.214	3.04e+00	2.33e-03	1.54e-02	Timm10b	WT_rescue
ENSMUSG00000089849	2.86e-01	9.07e-01	3.993	2.27e-01	8.20e-01	NA	Runx2os2	WT_rescue
ENSMUSG00000089851	0.00e+00	NA	NA	NA	NA	NA	Gm16579	WT_rescue
ENSMUSG00000089854	2.69e+00	1.43e-02	1.697	8.44e-03	9.93e-01	NA	Gm16133	WT_rescue
ENSMUSG00000089857	9.07e+01	1.24e-01	0.416	2.98e-01	7.66e-01	8.78e-01	Zfp882	WT_rescue
ENSMUSG00000089859	1.53e+00	-8.37e-01	2.555	-3.28e-01	7.43e-01	NA	Or4x18	WT_rescue
ENSMUSG00000089861	0.00e+00	NA	NA	NA	NA	NA	Gm16139	WT_rescue
ENSMUSG00000089862	1.20e+02	-6.71e-02	0.322	-2.08e-01	8.35e-01	9.15e-01	Umad1	WT_rescue
ENSMUSG00000089865	2.14e+00	-4.46e+00	2.863	-1.56e+00	1.19e-01	NA	Gm44503	WT_rescue
ENSMUSG00000089866	0.00e+00	NA	NA	NA	NA	NA	Gm15699	WT_rescue
ENSMUSG00000089868	0.00e+00	NA	NA	NA	NA	NA	Gm16134	WT_rescue
ENSMUSG00000089870	8.75e-02	1.28e+00	4.012	3.18e-01	7.51e-01	NA	Gm15562	WT_rescue
ENSMUSG00000089871	7.12e-01	-2.85e+00	3.948	-7.22e-01	4.70e-01	NA	Speer4cos	WT_rescue
ENSMUSG00000089872	7.38e+02	-4.18e-02	0.259	-1.61e-01	8.72e-01	9.36e-01	Rps6kc1	WT_rescue
ENSMUSG00000089873	0.00e+00	NA	NA	NA	NA	NA	Mup13	WT_rescue
ENSMUSG00000089874	0.00e+00	NA	NA	NA	NA	NA	9230117E06Rik	WT_rescue
ENSMUSG00000089875	9.70e+00	-1.43e+00	1.024	-1.40e+00	1.62e-01	NA	Etohd2	WT_rescue
ENSMUSG00000089876	2.09e+01	3.59e-01	0.809	4.45e-01	6.57e-01	8.08e-01	Tmem102	WT_rescue
ENSMUSG00000089877	0.00e+00	NA	NA	NA	NA	NA	Gm16102	WT_rescue
ENSMUSG00000089879	0.00e+00	NA	NA	NA	NA	NA	4930448H16Rik	WT_rescue
ENSMUSG00000089881	0.00e+00	NA	NA	NA	NA	NA	Gm16280	WT_rescue
ENSMUSG00000089883	1.58e+00	3.71e+00	2.608	1.42e+00	1.55e-01	NA	Gm3355	WT_rescue
ENSMUSG00000089885	0.00e+00	NA	NA	NA	NA	NA	Gm16296	WT_rescue
ENSMUSG00000089886	0.00e+00	NA	NA	NA	NA	NA	Gm16184	WT_rescue
ENSMUSG00000089887	4.12e+00	5.93e-01	1.602	3.70e-01	7.11e-01	NA	4930428N03Rik	WT_rescue
ENSMUSG00000089888	0.00e+00	NA	NA	NA	NA	NA	Gm16547	WT_rescue
ENSMUSG00000089889	2.28e+01	9.59e-01	0.664	1.44e+00	1.48e-01	3.28e-01	0610040B10Rik	WT_rescue
ENSMUSG00000089890	0.00e+00	NA	NA	NA	NA	NA	Gm16055	WT_rescue
ENSMUSG00000089891	0.00e+00	NA	NA	NA	NA	NA	Gm16561	WT_rescue
ENSMUSG00000089892	0.00e+00	NA	NA	NA	NA	NA	Or4c104	WT_rescue
ENSMUSG00000089893	0.00e+00	NA	NA	NA	NA	NA	Gm9141	WT_rescue
ENSMUSG00000089894	0.00e+00	NA	NA	NA	NA	NA	Gm15524	WT_rescue
ENSMUSG00000089898	0.00e+00	NA	NA	NA	NA	NA	Gm14199	WT_rescue
ENSMUSG00000089900	0.00e+00	NA	NA	NA	NA	NA	Tbc1d22bos	WT_rescue
ENSMUSG00000089901	2.52e+01	-3.21e-01	0.667	-4.81e-01	6.31e-01	7.91e-01	Gm8113	WT_rescue
ENSMUSG00000089902	0.00e+00	NA	NA	NA	NA	NA	Gm13625	WT_rescue
ENSMUSG00000089904	0.00e+00	NA	NA	NA	NA	NA	Gm15664	WT_rescue
ENSMUSG00000089905	0.00e+00	NA	NA	NA	NA	NA	Gm16563	WT_rescue
ENSMUSG00000089906	0.00e+00	NA	NA	NA	NA	NA	Gm6428	WT_rescue
ENSMUSG00000089907	4.18e-02	8.08e-01	4.031	2.00e-01	8.41e-01	NA	Gm16169	WT_rescue
ENSMUSG00000089908	1.16e+00	-3.52e+00	3.192	-1.10e+00	2.71e-01	NA	Gm16558	WT_rescue
ENSMUSG00000089909	0.00e+00	NA	NA	NA	NA	NA	Gm16164	WT_rescue
ENSMUSG00000089910	0.00e+00	NA	NA	NA	NA	NA	Gm16113	WT_rescue
ENSMUSG00000089911	1.34e+03	-2.78e-01	0.175	-1.59e+00	1.12e-01	2.73e-01	Mfsd14a	WT_rescue
ENSMUSG00000089914	0.00e+00	NA	NA	NA	NA	NA	4930486I03Rik	WT_rescue
ENSMUSG00000089916	0.00e+00	NA	NA	NA	NA	NA	Gm16160	WT_rescue
ENSMUSG00000089917	5.89e+02	2.33e-01	0.194	1.20e+00	2.31e-01	4.38e-01	Uckl1	WT_rescue
ENSMUSG00000089922	3.20e+00	-2.73e+00	1.769	-1.54e+00	1.23e-01	NA	Gm43517	WT_rescue
ENSMUSG00000089924	0.00e+00	NA	NA	NA	NA	NA	Gm15689	WT_rescue
ENSMUSG00000089926	5.98e-01	1.90e+00	3.723	5.09e-01	6.11e-01	NA	Gm15734	WT_rescue
ENSMUSG00000089927	0.00e+00	NA	NA	NA	NA	NA	Gm16539	WT_rescue
ENSMUSG00000089929	0.00e+00	NA	NA	NA	NA	NA	Bcl2a1b	WT_rescue
ENSMUSG00000089931	0.00e+00	NA	NA	NA	NA	NA	Gm8459	WT_rescue
ENSMUSG00000089932	0.00e+00	NA	NA	NA	NA	NA	Gm16114	WT_rescue
ENSMUSG00000089933	0.00e+00	NA	NA	NA	NA	NA	Gm16101	WT_rescue
ENSMUSG00000089934	0.00e+00	NA	NA	NA	NA	NA	4930473D10Rik	WT_rescue
ENSMUSG00000089935	0.00e+00	NA	NA	NA	NA	NA	Gm16343	WT_rescue
ENSMUSG00000089936	1.06e+01	-1.51e-01	1.281	-1.18e-01	9.06e-01	NA	Gm16199	WT_rescue
ENSMUSG00000089937	0.00e+00	NA	NA	NA	NA	NA	Gm7281	WT_rescue
ENSMUSG00000089938	0.00e+00	NA	NA	NA	NA	NA	Gm15744	WT_rescue
ENSMUSG00000089940	3.34e+01	5.42e-01	0.788	6.88e-01	4.91e-01	6.88e-01	Gm4117	WT_rescue
ENSMUSG00000089941	0.00e+00	NA	NA	NA	NA	NA	Gm16168	WT_rescue
ENSMUSG00000089942	0.00e+00	NA	NA	NA	NA	NA	Pira2	WT_rescue
ENSMUSG00000089943	0.00e+00	NA	NA	NA	NA	NA	Ugt1a5	WT_rescue
ENSMUSG00000089945	0.00e+00	NA	NA	NA	NA	NA	Pakap	WT_rescue
ENSMUSG00000089947	0.00e+00	NA	NA	NA	NA	NA	Gm15509	WT_rescue
ENSMUSG00000089948	2.14e+00	-1.81e-01	2.178	-8.30e-02	9.34e-01	NA	Far2os1	WT_rescue
ENSMUSG00000089949	1.73e-01	-8.93e-01	4.055	-2.20e-01	8.26e-01	NA	Gm16137	WT_rescue
ENSMUSG00000089950	0.00e+00	NA	NA	NA	NA	NA	Gm16215	WT_rescue
ENSMUSG00000089951	2.62e+01	2.02e-01	0.775	2.60e-01	7.95e-01	8.96e-01	Zfp968-ps	WT_rescue
ENSMUSG00000089952	0.00e+00	NA	NA	NA	NA	NA	4933413C19Rik	WT_rescue
ENSMUSG00000089953	0.00e+00	NA	NA	NA	NA	NA	Rnf224	WT_rescue
ENSMUSG00000089956	0.00e+00	NA	NA	NA	NA	NA	Gm16553	WT_rescue
ENSMUSG00000089957	6.99e+00	1.54e+00	1.349	1.14e+00	2.55e-01	NA	A830011K09Rik	WT_rescue
ENSMUSG00000089958	0.00e+00	NA	NA	NA	NA	NA	Gm16165	WT_rescue
ENSMUSG00000089959	2.92e-01	-1.63e+00	4.023	-4.05e-01	6.85e-01	NA	Gm16268	WT_rescue
ENSMUSG00000089960	0.00e+00	NA	NA	NA	NA	NA	Ugt1a1	WT_rescue
ENSMUSG00000089961	0.00e+00	NA	NA	NA	NA	NA	Gm16567	WT_rescue
ENSMUSG00000089963	0.00e+00	NA	NA	NA	NA	NA	Rhox11-ps3	WT_rescue
ENSMUSG00000089964	0.00e+00	NA	NA	NA	NA	NA	Gm16582	WT_rescue
ENSMUSG00000089965	0.00e+00	NA	NA	NA	NA	NA	Gm16236	WT_rescue
ENSMUSG00000089966	0.00e+00	NA	NA	NA	NA	NA	Gm16030	WT_rescue
ENSMUSG00000089967	4.47e-01	5.31e-01	3.966	1.34e-01	8.93e-01	NA	Gm16550	WT_rescue
ENSMUSG00000089968	3.32e+00	-2.06e+00	1.521	-1.36e+00	1.75e-01	NA	Nckap5los	WT_rescue
ENSMUSG00000089972	0.00e+00	NA	NA	NA	NA	NA	Gm16318	WT_rescue
ENSMUSG00000089973	0.00e+00	NA	NA	NA	NA	NA	Vmn1r190-ps	WT_rescue
ENSMUSG00000089975	1.84e+00	2.61e-01	2.183	1.20e-01	9.05e-01	NA	Gm7420	WT_rescue
ENSMUSG00000089976	0.00e+00	NA	NA	NA	NA	NA	Gm2389	WT_rescue
ENSMUSG00000089978	1.26e-01	1.61e+00	4.001	4.02e-01	6.88e-01	NA	Crb1-ps	WT_rescue
ENSMUSG00000089982	0.00e+00	NA	NA	NA	NA	NA	Gm7568	WT_rescue
ENSMUSG00000089983	1.44e+00	2.32e+00	2.627	8.83e-01	3.77e-01	NA	2010320O07Rik	WT_rescue
ENSMUSG00000089984	4.25e+00	-5.01e-01	1.419	-3.53e-01	7.24e-01	NA	Fbxo24	WT_rescue
ENSMUSG00000089987	4.18e-02	8.08e-01	4.031	2.00e-01	8.41e-01	NA	Gpx2-ps1	WT_rescue
ENSMUSG00000089988	3.73e-01	6.26e-01	3.998	1.56e-01	8.76e-01	NA	Gm16238	WT_rescue
ENSMUSG00000089989	4.02e+00	3.21e+00	2.040	1.57e+00	1.16e-01	NA	Gm45713	WT_rescue
ENSMUSG00000089990	2.51e-01	2.23e+00	3.987	5.59e-01	5.76e-01	NA	Gm15852	WT_rescue
ENSMUSG00000089991	0.00e+00	NA	NA	NA	NA	NA	Gm16332	WT_rescue
ENSMUSG00000089992	0.00e+00	NA	NA	NA	NA	NA	G6pd2	WT_rescue
ENSMUSG00000089993	4.18e+00	1.55e+00	1.414	1.10e+00	2.72e-01	NA	Gm5822	WT_rescue
ENSMUSG00000089994	0.00e+00	NA	NA	NA	NA	NA	Gm16239	WT_rescue
ENSMUSG00000089995	2.17e-01	2.07e+00	3.990	5.18e-01	6.04e-01	NA	Gm15716	WT_rescue
ENSMUSG00000089996	5.11e+00	2.02e+00	1.467	1.38e+00	1.69e-01	NA	Tmsb15b2	WT_rescue
ENSMUSG00000089997	0.00e+00	NA	NA	NA	NA	NA	Cfap92	WT_rescue
ENSMUSG00000089998	1.41e+01	1.90e-01	0.812	2.34e-01	8.15e-01	9.04e-01	Phtf1os	WT_rescue
ENSMUSG00000089999	1.89e+00	7.02e-01	2.329	3.01e-01	7.63e-01	NA	Gm6485	WT_rescue
ENSMUSG00000090000	7.04e+02	8.88e-01	0.292	3.04e+00	2.37e-03	1.55e-02	Ier3ip1	WT_rescue
ENSMUSG00000090001	0.00e+00	NA	NA	NA	NA	NA	Gm9719	WT_rescue
ENSMUSG00000090002	0.00e+00	NA	NA	NA	NA	NA	Gm16006	WT_rescue
ENSMUSG00000090003	0.00e+00	NA	NA	NA	NA	NA	Gm15882	WT_rescue
ENSMUSG00000090004	0.00e+00	NA	NA	NA	NA	NA	Gm16125	WT_rescue
ENSMUSG00000090005	8.58e-01	6.48e-01	3.302	1.96e-01	8.44e-01	NA	Gm16540	WT_rescue
ENSMUSG00000090006	0.00e+00	NA	NA	NA	NA	NA	Gm16227	WT_rescue
ENSMUSG00000090007	0.00e+00	NA	NA	NA	NA	NA	Rpl30-ps2	WT_rescue
ENSMUSG00000090008	0.00e+00	NA	NA	NA	NA	NA	Gm16111	WT_rescue
ENSMUSG00000090009	0.00e+00	NA	NA	NA	NA	NA	Gm16282	WT_rescue
ENSMUSG00000090012	0.00e+00	NA	NA	NA	NA	NA	Gm16555	WT_rescue
ENSMUSG00000090013	0.00e+00	NA	NA	NA	NA	NA	Gm6507	WT_rescue
ENSMUSG00000090015	3.66e+01	2.01e-01	0.494	4.07e-01	6.84e-01	8.26e-01	Gm15446	WT_rescue
ENSMUSG00000090016	0.00e+00	NA	NA	NA	NA	NA	Gm16578	WT_rescue
ENSMUSG00000090017	0.00e+00	NA	NA	NA	NA	NA	Gm16213	WT_rescue
ENSMUSG00000090019	1.52e+00	3.06e+00	2.631	1.16e+00	2.45e-01	NA	Gimap1	WT_rescue
ENSMUSG00000090021	0.00e+00	NA	NA	NA	NA	NA	Gm6493	WT_rescue
ENSMUSG00000090023	8.37e-02	1.28e+00	4.011	3.20e-01	7.49e-01	NA	Gm16302	WT_rescue
ENSMUSG00000090024	0.00e+00	NA	NA	NA	NA	NA	Gm16350	WT_rescue
ENSMUSG00000090026	0.00e+00	NA	NA	NA	NA	NA	Gm15996	WT_rescue
ENSMUSG00000090027	0.00e+00	NA	NA	NA	NA	NA	Gm15740	WT_rescue
ENSMUSG00000090030	7.44e-01	-2.84e+00	3.949	-7.20e-01	4.72e-01	NA	A430072P03Rik	WT_rescue
ENSMUSG00000090031	1.47e+01	-2.45e-01	0.890	-2.75e-01	7.83e-01	8.89e-01	4732440D04Rik	WT_rescue
ENSMUSG00000090033	0.00e+00	NA	NA	NA	NA	NA	Gm16243	WT_rescue
ENSMUSG00000090034	2.37e-01	-1.44e+00	4.034	-3.56e-01	7.22e-01	NA	Gm15917	WT_rescue
ENSMUSG00000090035	1.53e+00	-1.34e+00	2.308	-5.81e-01	5.61e-01	NA	Galnt4	WT_rescue
ENSMUSG00000090036	0.00e+00	NA	NA	NA	NA	NA	Gm15900	WT_rescue
ENSMUSG00000090038	0.00e+00	NA	NA	NA	NA	NA	Gm16573	WT_rescue
ENSMUSG00000090039	8.29e+01	2.40e-01	0.381	6.30e-01	5.29e-01	7.16e-01	Gm15894	WT_rescue
ENSMUSG00000090040	0.00e+00	NA	NA	NA	NA	NA	Gm16232	WT_rescue
ENSMUSG00000090041	0.00e+00	NA	NA	NA	NA	NA	Gm16027	WT_rescue
ENSMUSG00000090042	7.03e-01	2.20e-01	3.451	6.38e-02	9.49e-01	NA	Gm8550	WT_rescue
ENSMUSG00000090043	0.00e+00	NA	NA	NA	NA	NA	Gm16167	WT_rescue
ENSMUSG00000090044	0.00e+00	NA	NA	NA	NA	NA	Gm16557	WT_rescue
ENSMUSG00000090047	0.00e+00	NA	NA	NA	NA	NA	Gm16297	WT_rescue
ENSMUSG00000090048	0.00e+00	NA	NA	NA	NA	NA	Runx2os3	WT_rescue
ENSMUSG00000090050	0.00e+00	NA	NA	NA	NA	NA	Gm16339	WT_rescue
ENSMUSG00000090051	0.00e+00	NA	NA	NA	NA	NA	Gm8194	WT_rescue
ENSMUSG00000090053	0.00e+00	NA	NA	NA	NA	NA	Pakap	WT_rescue
ENSMUSG00000090054	0.00e+00	NA	NA	NA	NA	NA	Gm15629	WT_rescue
ENSMUSG00000090057	2.12e+00	6.06e-01	1.881	3.22e-01	7.47e-01	NA	Gm16333	WT_rescue
ENSMUSG00000090059	0.00e+00	NA	NA	NA	NA	NA	Or8j3c	WT_rescue
ENSMUSG00000090061	0.00e+00	NA	NA	NA	NA	NA	Nwd2	WT_rescue
ENSMUSG00000090062	1.73e-01	-8.93e-01	4.055	-2.20e-01	8.26e-01	NA	Galnt6os	WT_rescue
ENSMUSG00000090063	0.00e+00	NA	NA	NA	NA	NA	Dlx6os1	WT_rescue
ENSMUSG00000090066	4.18e-02	8.08e-01	4.031	2.00e-01	8.41e-01	NA	1110002E22Rik	WT_rescue
ENSMUSG00000090067	4.18e-02	8.08e-01	4.031	2.00e-01	8.41e-01	NA	Gm2976	WT_rescue
ENSMUSG00000090069	7.50e+00	2.17e+00	1.208	1.80e+00	7.25e-02	NA	E430024P14Rik	WT_rescue
ENSMUSG00000090070	0.00e+00	NA	NA	NA	NA	NA	Gm16577	WT_rescue
ENSMUSG00000090071	1.24e+03	8.93e-02	0.184	4.87e-01	6.27e-01	7.88e-01	Cdk5r2	WT_rescue
ENSMUSG00000090073	0.00e+00	NA	NA	NA	NA	NA	Gm13538	WT_rescue
ENSMUSG00000090074	0.00e+00	NA	NA	NA	NA	NA	Gm6921	WT_rescue
ENSMUSG00000090075	0.00e+00	NA	NA	NA	NA	NA	Gm16251	WT_rescue
ENSMUSG00000090077	1.96e+02	1.22e-01	0.385	3.16e-01	7.52e-01	8.70e-01	Lime1	WT_rescue
ENSMUSG00000090078	0.00e+00	NA	NA	NA	NA	NA	Gm16147	WT_rescue
ENSMUSG00000090079	0.00e+00	NA	NA	NA	NA	NA	Gm15849	WT_rescue
ENSMUSG00000090080	0.00e+00	NA	NA	NA	NA	NA	Gm15872	WT_rescue
ENSMUSG00000090081	1.20e+00	7.01e-01	2.857	2.46e-01	8.06e-01	NA	Gm16587	WT_rescue
ENSMUSG00000090083	3.41e+02	-1.99e-02	0.228	-8.74e-02	9.30e-01	9.67e-01	Rnf8	WT_rescue
ENSMUSG00000090084	2.02e-01	3.33e-01	4.010	8.31e-02	9.34e-01	NA	Srpx	WT_rescue
ENSMUSG00000090086	4.50e+01	-9.43e-01	0.506	-1.86e+00	6.26e-02	1.82e-01	AI480526	WT_rescue
ENSMUSG00000090087	1.43e+00	-8.82e-01	2.623	-3.36e-01	7.37e-01	NA	Gm15939	WT_rescue
ENSMUSG00000090088	3.09e+00	1.38e+00	1.767	7.81e-01	4.35e-01	NA	Gm15934	WT_rescue
ENSMUSG00000090089	0.00e+00	NA	NA	NA	NA	NA	Magea9-ps	WT_rescue
ENSMUSG00000090090	0.00e+00	NA	NA	NA	NA	NA	Mup-ps16	WT_rescue
ENSMUSG00000090093	9.92e+01	3.54e-02	0.383	9.26e-02	9.26e-01	9.64e-01	Gm14399	WT_rescue
ENSMUSG00000090095	0.00e+00	NA	NA	NA	NA	NA	Rpl29-ps1	WT_rescue
ENSMUSG00000090097	0.00e+00	NA	NA	NA	NA	NA	Or4p21	WT_rescue
ENSMUSG00000090098	3.52e+00	3.88e+00	2.533	1.53e+00	1.26e-01	NA	Alms1-ps2	WT_rescue
ENSMUSG00000090099	0.00e+00	NA	NA	NA	NA	NA	Gm8837	WT_rescue
ENSMUSG00000090100	8.57e+02	-7.13e-01	0.205	-3.47e+00	5.13e-04	4.60e-03	Ttbk2	WT_rescue
ENSMUSG00000090101	3.47e+00	3.79e-01	1.737	2.18e-01	8.27e-01	NA	Snhg9	WT_rescue
ENSMUSG00000090102	0.00e+00	NA	NA	NA	NA	NA	Tesl2	WT_rescue
ENSMUSG00000090103	1.34e+00	2.94e+00	2.766	1.06e+00	2.88e-01	NA	Gm16094	WT_rescue
ENSMUSG00000090104	3.27e+01	-1.64e-01	0.657	-2.49e-01	8.03e-01	8.99e-01	Slmapos2	WT_rescue
ENSMUSG00000090105	7.44e-01	-2.84e+00	3.949	-7.20e-01	4.72e-01	NA	Gm15890	WT_rescue
ENSMUSG00000090106	0.00e+00	NA	NA	NA	NA	NA	Gm15838	WT_rescue
ENSMUSG00000090109	0.00e+00	NA	NA	NA	NA	NA	Ear-ps10	WT_rescue
ENSMUSG00000090110	4.36e+00	1.49e+00	1.498	9.95e-01	3.20e-01	NA	Cmc4	WT_rescue
ENSMUSG00000090111	0.00e+00	NA	NA	NA	NA	NA	Gm16584	WT_rescue
ENSMUSG00000090112	1.61e+03	-7.98e-01	0.204	-3.92e+00	8.94e-05	1.08e-03	Shprh	WT_rescue
ENSMUSG00000090113	0.00e+00	NA	NA	NA	NA	NA	Nhlrc4	WT_rescue
ENSMUSG00000090114	0.00e+00	NA	NA	NA	NA	NA	Gm3076	WT_rescue
ENSMUSG00000090115	2.70e+02	8.22e-02	0.273	3.01e-01	7.63e-01	8.76e-01	Usp49	WT_rescue
ENSMUSG00000090116	0.00e+00	NA	NA	NA	NA	NA	Gm15680	WT_rescue
ENSMUSG00000090117	0.00e+00	NA	NA	NA	NA	NA	Gm16541	WT_rescue
ENSMUSG00000090118	1.75e+00	-1.07e+00	2.519	-4.25e-01	6.71e-01	NA	Gm16163	WT_rescue
ENSMUSG00000090119	0.00e+00	NA	NA	NA	NA	NA	Gm8185	WT_rescue
ENSMUSG00000090120	2.15e-01	-1.75e-01	4.028	-4.35e-02	9.65e-01	NA	A730090N16Rik	WT_rescue
ENSMUSG00000090121	9.41e-01	-4.39e-01	3.081	-1.42e-01	8.87e-01	NA	Abhd12b	WT_rescue
ENSMUSG00000090122	0.00e+00	NA	NA	NA	NA	NA	Kcne5	WT_rescue
ENSMUSG00000090124	0.00e+00	NA	NA	NA	NA	NA	Ugt1a7c	WT_rescue
ENSMUSG00000090125	0.00e+00	NA	NA	NA	NA	NA	Pou3f1	WT_rescue
ENSMUSG00000090126	0.00e+00	NA	NA	NA	NA	NA	4930519F09Rik	WT_rescue
ENSMUSG00000090128	0.00e+00	NA	NA	NA	NA	NA	Gm16038	WT_rescue
ENSMUSG00000090129	0.00e+00	NA	NA	NA	NA	NA	Or10ad1	WT_rescue
ENSMUSG00000090131	0.00e+00	NA	NA	NA	NA	NA	Gm16162	WT_rescue
ENSMUSG00000090132	0.00e+00	NA	NA	NA	NA	NA	Cypt2	WT_rescue
ENSMUSG00000090135	8.37e-02	1.28e+00	4.011	3.20e-01	7.49e-01	NA	Gm15809	WT_rescue
ENSMUSG00000090136	3.77e-01	2.62e+00	3.980	6.59e-01	5.10e-01	NA	Gm10177	WT_rescue
ENSMUSG00000090137	6.01e+03	1.26e+00	0.264	4.78e+00	1.76e-06	4.10e-05	Uba52	WT_rescue
ENSMUSG00000090138	0.00e+00	NA	NA	NA	NA	NA	Gm3687	WT_rescue
ENSMUSG00000090141	0.00e+00	NA	NA	NA	NA	NA	Gm614	WT_rescue
ENSMUSG00000090142	0.00e+00	NA	NA	NA	NA	NA	Gm15795	WT_rescue
ENSMUSG00000090145	0.00e+00	NA	NA	NA	NA	NA	Ugt1a6b	WT_rescue
ENSMUSG00000090146	0.00e+00	NA	NA	NA	NA	NA	4930405H06Rik	WT_rescue
ENSMUSG00000090147	0.00e+00	NA	NA	NA	NA	NA	Gm3329	WT_rescue
ENSMUSG00000090150	1.74e+02	4.33e-01	0.483	8.96e-01	3.70e-01	5.84e-01	Acad11	WT_rescue
ENSMUSG00000090151	0.00e+00	NA	NA	NA	NA	NA	Gm16043	WT_rescue
ENSMUSG00000090152	0.00e+00	NA	NA	NA	NA	NA	Gm16285	WT_rescue
ENSMUSG00000090157	0.00e+00	NA	NA	NA	NA	NA	Gm16534	WT_rescue
ENSMUSG00000090159	0.00e+00	NA	NA	NA	NA	NA	Gm8580	WT_rescue
ENSMUSG00000090160	0.00e+00	NA	NA	NA	NA	NA	4930480K15Rik	WT_rescue
ENSMUSG00000090162	0.00e+00	NA	NA	NA	NA	NA	Gm6808	WT_rescue
ENSMUSG00000090163	0.00e+00	NA	NA	NA	NA	NA	Gm16231	WT_rescue
ENSMUSG00000090164	0.00e+00	NA	NA	NA	NA	NA	BC035044	WT_rescue
ENSMUSG00000090165	2.09e-01	2.06e+00	3.990	5.16e-01	6.06e-01	NA	Ugt1a10	WT_rescue
ENSMUSG00000090166	0.00e+00	NA	NA	NA	NA	NA	Ear10	WT_rescue
ENSMUSG00000090168	0.00e+00	NA	NA	NA	NA	NA	D630014O11Rik	WT_rescue
ENSMUSG00000090171	0.00e+00	NA	NA	NA	NA	NA	Ugt1a2	WT_rescue
ENSMUSG00000090173	6.68e+00	8.30e-02	1.253	6.62e-02	9.47e-01	NA	Fbxw10	WT_rescue
ENSMUSG00000090174	0.00e+00	NA	NA	NA	NA	NA	Gm10612	WT_rescue
ENSMUSG00000090175	0.00e+00	NA	NA	NA	NA	NA	Ugt1a9	WT_rescue
ENSMUSG00000090176	4.18e-02	8.08e-01	4.031	2.00e-01	8.41e-01	NA	Cd200r2	WT_rescue
ENSMUSG00000090179	0.00e+00	NA	NA	NA	NA	NA	Gm16307	WT_rescue
ENSMUSG00000090180	0.00e+00	NA	NA	NA	NA	NA	Ang-ps1	WT_rescue
ENSMUSG00000090185	0.00e+00	NA	NA	NA	NA	NA	Gm15523	WT_rescue
ENSMUSG00000090186	0.00e+00	NA	NA	NA	NA	NA	Gm52951	WT_rescue
ENSMUSG00000090188	3.34e-01	-9.13e-01	3.995	-2.28e-01	8.19e-01	NA	Gm7418	WT_rescue
ENSMUSG00000090191	1.37e+00	3.31e+00	3.066	1.08e+00	2.80e-01	NA	9230105E05Rik	WT_rescue
ENSMUSG00000090192	0.00e+00	NA	NA	NA	NA	NA	Gm16556	WT_rescue
ENSMUSG00000090193	0.00e+00	NA	NA	NA	NA	NA	Gm15995	WT_rescue
ENSMUSG00000090194	0.00e+00	NA	NA	NA	NA	NA	Gm16161	WT_rescue
ENSMUSG00000090197	0.00e+00	NA	NA	NA	NA	NA	Dnaja1-ps	WT_rescue
ENSMUSG00000090199	0.00e+00	NA	NA	NA	NA	NA	Gm16029	WT_rescue
ENSMUSG00000090200	0.00e+00	NA	NA	NA	NA	NA	1700025N21Rik	WT_rescue
ENSMUSG00000090202	9.98e-01	-1.32e+00	3.353	-3.93e-01	6.94e-01	NA	4930503B20Rik	WT_rescue
ENSMUSG00000090203	4.18e-02	8.08e-01	4.031	2.00e-01	8.41e-01	NA	AU015336	WT_rescue
ENSMUSG00000090206	0.00e+00	NA	NA	NA	NA	NA	Spmip8	WT_rescue
ENSMUSG00000090207	1.44e+00	2.68e-01	2.402	1.12e-01	9.11e-01	NA	4930524O07Rik	WT_rescue
ENSMUSG00000090208	0.00e+00	NA	NA	NA	NA	NA	Gm15851	WT_rescue
ENSMUSG00000090210	3.43e+01	-4.97e-01	0.584	-8.51e-01	3.94e-01	6.09e-01	Itga10	WT_rescue
ENSMUSG00000090211	0.00e+00	NA	NA	NA	NA	NA	Gm16050	WT_rescue
ENSMUSG00000090212	0.00e+00	NA	NA	NA	NA	NA	Gm15647	WT_rescue
ENSMUSG00000090213	6.53e+02	-3.64e-02	0.188	-1.93e-01	8.47e-01	9.22e-01	Peds1	WT_rescue
ENSMUSG00000090214	0.00e+00	NA	NA	NA	NA	NA	Gm15657	WT_rescue
ENSMUSG00000090215	2.28e+00	-1.97e+00	2.588	-7.63e-01	4.45e-01	NA	Trim34b	WT_rescue
ENSMUSG00000090216	0.00e+00	NA	NA	NA	NA	NA	Gm16549	WT_rescue
ENSMUSG00000090217	1.61e-01	-1.43e-01	4.029	-3.54e-02	9.72e-01	NA	Gm16116	WT_rescue
ENSMUSG00000090219	0.00e+00	NA	NA	NA	NA	NA	Or51a42	WT_rescue
ENSMUSG00000090220	0.00e+00	NA	NA	NA	NA	NA	Pitpnm2os1	WT_rescue
ENSMUSG00000090222	0.00e+00	NA	NA	NA	NA	NA	Ifi203-ps	WT_rescue
ENSMUSG00000090223	3.25e+03	1.03e+00	0.230	4.45e+00	8.41e-06	1.49e-04	Pcp4	WT_rescue
ENSMUSG00000090224	0.00e+00	NA	NA	NA	NA	NA	Gm15974	WT_rescue
ENSMUSG00000090225	0.00e+00	NA	NA	NA	NA	NA	Gm11559	WT_rescue
ENSMUSG00000090226	0.00e+00	NA	NA	NA	NA	NA	Gm16110	WT_rescue
ENSMUSG00000090227	0.00e+00	NA	NA	NA	NA	NA	Gm16554	WT_rescue
ENSMUSG00000090228	0.00e+00	NA	NA	NA	NA	NA	Gm16289	WT_rescue
ENSMUSG00000090230	0.00e+00	NA	NA	NA	NA	NA	Gm16315	WT_rescue
ENSMUSG00000090231	0.00e+00	NA	NA	NA	NA	NA	Cfb	WT_rescue
ENSMUSG00000090232	3.56e-01	-1.88e+00	4.009	-4.69e-01	6.39e-01	NA	Gm16132	WT_rescue
ENSMUSG00000090235	1.17e+01	2.89e-01	0.850	3.40e-01	7.34e-01	8.58e-01	Gm16244	WT_rescue
ENSMUSG00000090236	1.70e+01	1.62e+00	0.862	1.88e+00	5.96e-02	1.75e-01	Car15	WT_rescue
ENSMUSG00000090237	0.00e+00	NA	NA	NA	NA	NA	Gm16308	WT_rescue
ENSMUSG00000090242	0.00e+00	NA	NA	NA	NA	NA	Rpl17-ps11	WT_rescue
ENSMUSG00000090243	9.16e-01	7.58e-01	2.837	2.67e-01	7.89e-01	NA	Gm16103	WT_rescue
ENSMUSG00000090244	0.00e+00	NA	NA	NA	NA	NA	Gm16572	WT_rescue
ENSMUSG00000090246	0.00e+00	NA	NA	NA	NA	NA	Gm17017	WT_rescue
ENSMUSG00000090247	6.78e+02	8.57e-01	0.191	4.48e+00	7.57e-06	1.38e-04	Bloc1s1	WT_rescue
ENSMUSG00000090248	3.63e-01	8.10e-02	3.977	2.04e-02	9.84e-01	NA	Gm14027	WT_rescue
ENSMUSG00000090249	0.00e+00	NA	NA	NA	NA	NA	Gm3287	WT_rescue
ENSMUSG00000090252	3.05e+00	5.18e-02	1.772	2.92e-02	9.77e-01	NA	Gm16028	WT_rescue
ENSMUSG00000090254	0.00e+00	NA	NA	NA	NA	NA	Gm1965	WT_rescue
ENSMUSG00000090255	0.00e+00	NA	NA	NA	NA	NA	4921534H16Rik	WT_rescue
ENSMUSG00000090256	4.30e-01	-6.08e-01	3.966	-1.53e-01	8.78e-01	NA	Alms1-ps1	WT_rescue
ENSMUSG00000090257	0.00e+00	NA	NA	NA	NA	NA	Gm4524	WT_rescue
ENSMUSG00000090258	5.08e+02	1.02e+00	0.232	4.41e+00	1.04e-05	1.79e-04	Churc1	WT_rescue
ENSMUSG00000090259	0.00e+00	NA	NA	NA	NA	NA	Gm16545	WT_rescue
ENSMUSG00000090260	0.00e+00	NA	NA	NA	NA	NA	2810442N19Rik	WT_rescue
ENSMUSG00000090263	0.00e+00	NA	NA	NA	NA	NA	D730045A05Rik	WT_rescue
ENSMUSG00000090264	5.38e+00	1.74e+00	1.420	1.22e+00	2.22e-01	NA	Eif4ebp3	WT_rescue
ENSMUSG00000090265	0.00e+00	NA	NA	NA	NA	NA	Gm9550	WT_rescue
ENSMUSG00000090266	1.36e+02	7.32e-01	0.305	2.40e+00	1.65e-02	6.87e-02	Mettl23	WT_rescue
ENSMUSG00000090268	0.00e+00	NA	NA	NA	NA	NA	Spopfm3	WT_rescue
ENSMUSG00000090270	2.57e-01	3.01e-01	4.008	7.50e-02	9.40e-01	NA	Gm17226	WT_rescue
ENSMUSG00000090272	0.00e+00	NA	NA	NA	NA	NA	Mndal	WT_rescue
ENSMUSG00000090273	1.10e+01	3.25e-01	0.861	3.77e-01	7.06e-01	8.41e-01	Prr22	WT_rescue
ENSMUSG00000090277	0.00e+00	NA	NA	NA	NA	NA	Gm8338	WT_rescue
ENSMUSG00000090284	1.67e-01	1.86e+00	3.995	4.65e-01	6.42e-01	NA	Gm17613	WT_rescue
ENSMUSG00000090290	3.59e+02	-4.94e-01	0.245	-2.02e+00	4.34e-02	1.40e-01	Tarbp1	WT_rescue
ENSMUSG00000090291	9.28e+00	6.54e-01	1.196	5.47e-01	5.84e-01	NA	Lrrc10b	WT_rescue
ENSMUSG00000090292	0.00e+00	NA	NA	NA	NA	NA	Gm17152	WT_rescue
ENSMUSG00000090293	3.88e-01	-1.08e+00	3.986	-2.72e-01	7.86e-01	NA	Gm17034	WT_rescue
ENSMUSG00000090298	0.00e+00	NA	NA	NA	NA	NA	Sult3a2	WT_rescue
ENSMUSG00000090300	8.75e-02	1.28e+00	4.012	3.18e-01	7.51e-01	NA	Gm17119	WT_rescue
ENSMUSG00000090302	7.83e-01	3.37e+00	3.669	9.18e-01	3.59e-01	NA	Smr2l	WT_rescue
ENSMUSG00000090303	0.00e+00	NA	NA	NA	NA	NA	Vmn2r-ps3	WT_rescue
ENSMUSG00000090304	0.00e+00	NA	NA	NA	NA	NA	Vmn2r99	WT_rescue
ENSMUSG00000090305	2.51e-01	2.23e+00	3.987	5.59e-01	5.76e-01	NA	Gm5459	WT_rescue
ENSMUSG00000090306	1.73e-01	-8.93e-01	4.055	-2.20e-01	8.26e-01	NA	Adh6-ps1	WT_rescue
ENSMUSG00000090307	0.00e+00	NA	NA	NA	NA	NA	1700071M16Rik	WT_rescue
ENSMUSG00000090308	0.00e+00	NA	NA	NA	NA	NA	Gm5174	WT_rescue
ENSMUSG00000090314	1.67e-01	1.86e+00	3.995	4.65e-01	6.42e-01	NA	Kplce	WT_rescue
ENSMUSG00000090315	0.00e+00	NA	NA	NA	NA	NA	Vmn2r104	WT_rescue
ENSMUSG00000090317	0.00e+00	NA	NA	NA	NA	NA	Gm17324	WT_rescue
ENSMUSG00000090318	0.00e+00	NA	NA	NA	NA	NA	Gm17223	WT_rescue
ENSMUSG00000090319	2.04e+00	4.31e+00	2.442	1.76e+00	7.78e-02	NA	Gm4462	WT_rescue
ENSMUSG00000090322	7.71e+00	1.74e+00	1.439	1.21e+00	2.25e-01	NA	Gm17090	WT_rescue
ENSMUSG00000090323	0.00e+00	NA	NA	NA	NA	NA	Gm5263	WT_rescue
ENSMUSG00000090326	0.00e+00	NA	NA	NA	NA	NA	Dthd1	WT_rescue
ENSMUSG00000090327	0.00e+00	NA	NA	NA	NA	NA	Gm17111	WT_rescue
ENSMUSG00000090328	0.00e+00	NA	NA	NA	NA	NA	Gm17073	WT_rescue
ENSMUSG00000090329	0.00e+00	NA	NA	NA	NA	NA	Gm17160	WT_rescue
ENSMUSG00000090330	3.20e+01	-4.93e-02	2.120	-2.32e-02	9.81e-01	9.92e-01	9130221H12Rik	WT_rescue
ENSMUSG00000090331	0.00e+00	NA	NA	NA	NA	NA	Gm17199	WT_rescue
ENSMUSG00000090332	0.00e+00	NA	NA	NA	NA	NA	Gm3216	WT_rescue
ENSMUSG00000090333	0.00e+00	NA	NA	NA	NA	NA	Gm3025	WT_rescue
ENSMUSG00000090334	0.00e+00	NA	NA	NA	NA	NA	Gm17149	WT_rescue
ENSMUSG00000090336	1.70e+01	-5.15e-02	0.774	-6.66e-02	9.47e-01	9.75e-01	Cfap97d2	WT_rescue
ENSMUSG00000090338	0.00e+00	NA	NA	NA	NA	NA	Gm17081	WT_rescue
ENSMUSG00000090341	0.00e+00	NA	NA	NA	NA	NA	Gm17217	WT_rescue
ENSMUSG00000090346	1.75e-01	1.86e+00	3.994	4.66e-01	6.41e-01	NA	Vmn1r5	WT_rescue
ENSMUSG00000090350	0.00e+00	NA	NA	NA	NA	NA	Gm17148	WT_rescue
ENSMUSG00000090351	0.00e+00	NA	NA	NA	NA	NA	Gm17204	WT_rescue
ENSMUSG00000090352	0.00e+00	NA	NA	NA	NA	NA	Vmn2r46	WT_rescue
ENSMUSG00000090355	0.00e+00	NA	NA	NA	NA	NA	Vmn2r-ps128	WT_rescue
ENSMUSG00000090356	0.00e+00	NA	NA	NA	NA	NA	Teddm3	WT_rescue
ENSMUSG00000090357	0.00e+00	NA	NA	NA	NA	NA	Gm17077	WT_rescue
ENSMUSG00000090358	7.94e-01	1.20e+00	3.354	3.56e-01	7.22e-01	NA	Gm2822	WT_rescue
ENSMUSG00000090362	0.00e+00	NA	NA	NA	NA	NA	Vmn2r79	WT_rescue
ENSMUSG00000090363	3.72e+01	1.12e-01	0.506	2.22e-01	8.24e-01	9.09e-01	Gm3512	WT_rescue
ENSMUSG00000090364	0.00e+00	NA	NA	NA	NA	NA	Gm3043	WT_rescue
ENSMUSG00000090365	0.00e+00	NA	NA	NA	NA	NA	Gm17070	WT_rescue
ENSMUSG00000090369	1.39e+01	-1.24e+00	0.832	-1.49e+00	1.36e-01	3.09e-01	4933411K16Rik	WT_rescue
ENSMUSG00000090374	0.00e+00	NA	NA	NA	NA	NA	Gm17232	WT_rescue
ENSMUSG00000090379	4.18e-02	8.08e-01	4.031	2.00e-01	8.41e-01	NA	Gm8229	WT_rescue
ENSMUSG00000090381	4.03e+01	2.28e+01	3.909	5.84e+00	NA	NA	Gm6158	WT_rescue
ENSMUSG00000090383	0.00e+00	NA	NA	NA	NA	NA	Vmn2r58	WT_rescue
ENSMUSG00000090385	0.00e+00	NA	NA	NA	NA	NA	Gm7316	WT_rescue
ENSMUSG00000090386	7.34e+00	2.31e+00	1.184	1.95e+00	5.08e-02	NA	Mir99ahg	WT_rescue
ENSMUSG00000090387	0.00e+00	NA	NA	NA	NA	NA	Gm17056	WT_rescue
ENSMUSG00000090389	1.73e-01	-8.93e-01	4.055	-2.20e-01	8.26e-01	NA	Cdv3-ps	WT_rescue
ENSMUSG00000090394	0.00e+00	NA	NA	NA	NA	NA	4930523C07Rik	WT_rescue
ENSMUSG00000090395	0.00e+00	NA	NA	NA	NA	NA	Gm54608	WT_rescue
ENSMUSG00000090396	0.00e+00	NA	NA	NA	NA	NA	Gm6536	WT_rescue
ENSMUSG00000090397	1.66e+00	-1.66e+00	2.319	-7.16e-01	4.74e-01	NA	Gm17096	WT_rescue
ENSMUSG00000090404	0.00e+00	NA	NA	NA	NA	NA	Gm8362	WT_rescue
ENSMUSG00000090406	0.00e+00	NA	NA	NA	NA	NA	Gm17058	WT_rescue
ENSMUSG00000090411	0.00e+00	NA	NA	NA	NA	NA	Vmn1r174	WT_rescue
ENSMUSG00000090417	0.00e+00	NA	NA	NA	NA	NA	Vmn2r94	WT_rescue
ENSMUSG00000090427	0.00e+00	NA	NA	NA	NA	NA	Gm17225	WT_rescue
ENSMUSG00000090429	0.00e+00	NA	NA	NA	NA	NA	Gm17271	WT_rescue
ENSMUSG00000090436	0.00e+00	NA	NA	NA	NA	NA	Vmn2r75	WT_rescue
ENSMUSG00000090439	0.00e+00	NA	NA	NA	NA	NA	Gm17455	WT_rescue
ENSMUSG00000090440	0.00e+00	NA	NA	NA	NA	NA	1700049E17Rik2	WT_rescue
ENSMUSG00000090448	0.00e+00	NA	NA	NA	NA	NA	Gm17192	WT_rescue
ENSMUSG00000090449	0.00e+00	NA	NA	NA	NA	NA	Gm17076	WT_rescue
ENSMUSG00000090451	2.17e-01	2.07e+00	3.990	5.18e-01	6.04e-01	NA	Gm6133	WT_rescue
ENSMUSG00000090455	0.00e+00	NA	NA	NA	NA	NA	Gm2431	WT_rescue
ENSMUSG00000090457	0.00e+00	NA	NA	NA	NA	NA	4930571K23Rik	WT_rescue
ENSMUSG00000090458	1.61e-01	-1.43e-01	4.029	-3.54e-02	9.72e-01	NA	Gm17122	WT_rescue
ENSMUSG00000090459	4.40e-01	-6.86e-01	3.962	-1.73e-01	8.63e-01	NA	Gm17210	WT_rescue
ENSMUSG00000090460	4.18e-02	8.08e-01	4.031	2.00e-01	8.41e-01	NA	Gm17511	WT_rescue
ENSMUSG00000090461	0.00e+00	NA	NA	NA	NA	NA	Il22b	WT_rescue
ENSMUSG00000090462	0.00e+00	NA	NA	NA	NA	NA	1700091H14Rik	WT_rescue
ENSMUSG00000090464	0.00e+00	NA	NA	NA	NA	NA	Gm17140	WT_rescue
ENSMUSG00000090465	0.00e+00	NA	NA	NA	NA	NA	Gm3091	WT_rescue
ENSMUSG00000090466	8.75e-02	1.28e+00	4.012	3.18e-01	7.51e-01	NA	Gm17043	WT_rescue
ENSMUSG00000090467	1.71e-01	1.86e+00	3.995	4.66e-01	6.42e-01	NA	Gm4613	WT_rescue
ENSMUSG00000090468	4.18e-02	8.08e-01	4.031	2.00e-01	8.41e-01	NA	Gm2840	WT_rescue
ENSMUSG00000090470	0.00e+00	NA	NA	NA	NA	NA	Prr23a3	WT_rescue
ENSMUSG00000090471	0.00e+00	NA	NA	NA	NA	NA	Gm4553	WT_rescue
ENSMUSG00000090472	0.00e+00	NA	NA	NA	NA	NA	Gm3047	WT_rescue
ENSMUSG00000090474	0.00e+00	NA	NA	NA	NA	NA	Gm9372	WT_rescue
ENSMUSG00000090475	0.00e+00	NA	NA	NA	NA	NA	Gm6245	WT_rescue
ENSMUSG00000090476	0.00e+00	NA	NA	NA	NA	NA	Gm17166	WT_rescue
ENSMUSG00000090478	0.00e+00	NA	NA	NA	NA	NA	Gm5656	WT_rescue
ENSMUSG00000090481	0.00e+00	NA	NA	NA	NA	NA	Gm2966	WT_rescue
ENSMUSG00000090482	4.53e-01	1.56e+00	3.980	3.91e-01	6.96e-01	NA	Gm3675	WT_rescue
ENSMUSG00000090485	0.00e+00	NA	NA	NA	NA	NA	Gm17416	WT_rescue
ENSMUSG00000090486	3.46e-01	-1.80e+00	4.013	-4.49e-01	6.54e-01	NA	BC035947	WT_rescue
ENSMUSG00000090487	0.00e+00	NA	NA	NA	NA	NA	Gm2888	WT_rescue
ENSMUSG00000090489	8.37e-02	1.28e+00	4.011	3.20e-01	7.49e-01	NA	Gm17415	WT_rescue
ENSMUSG00000090494	0.00e+00	NA	NA	NA	NA	NA	Traj36	WT_rescue
ENSMUSG00000090497	0.00e+00	NA	NA	NA	NA	NA	Gm17611	WT_rescue
ENSMUSG00000090500	1.97e+00	-1.12e+00	1.955	-5.74e-01	5.66e-01	NA	Gm17057	WT_rescue
ENSMUSG00000090505	0.00e+00	NA	NA	NA	NA	NA	Gm3486	WT_rescue
ENSMUSG00000090509	0.00e+00	NA	NA	NA	NA	NA	Sfta2	WT_rescue
ENSMUSG00000090512	0.00e+00	NA	NA	NA	NA	NA	Gm3424	WT_rescue
ENSMUSG00000090515	0.00e+00	NA	NA	NA	NA	NA	Krtap27-1	WT_rescue
ENSMUSG00000090516	8.41e-01	3.12e-01	3.242	9.62e-02	9.23e-01	NA	Rps11-ps1	WT_rescue
ENSMUSG00000090519	0.00e+00	NA	NA	NA	NA	NA	Gm17061	WT_rescue
ENSMUSG00000090523	3.77e+02	-7.11e-02	0.212	-3.35e-01	7.38e-01	8.60e-01	Gypc	WT_rescue
ENSMUSG00000090527	0.00e+00	NA	NA	NA	NA	NA	Aadacl2fm2	WT_rescue
ENSMUSG00000090533	0.00e+00	NA	NA	NA	NA	NA	Gm8214	WT_rescue
ENSMUSG00000090534	0.00e+00	NA	NA	NA	NA	NA	Sox21os1	WT_rescue
ENSMUSG00000090535	0.00e+00	NA	NA	NA	NA	NA	Gm8540	WT_rescue
ENSMUSG00000090538	1.73e-01	-8.93e-01	4.055	-2.20e-01	8.26e-01	NA	Gm4775	WT_rescue
ENSMUSG00000090539	4.18e-02	8.08e-01	4.031	2.00e-01	8.41e-01	NA	Gm9602	WT_rescue
ENSMUSG00000090544	5.37e-01	1.78e+00	3.977	4.47e-01	6.55e-01	NA	Gm6576	WT_rescue
ENSMUSG00000090546	0.00e+00	NA	NA	NA	NA	NA	Cdr1	WT_rescue
ENSMUSG00000090549	0.00e+00	NA	NA	NA	NA	NA	Rpl28-ps4	WT_rescue
ENSMUSG00000090550	0.00e+00	NA	NA	NA	NA	NA	Prlh	WT_rescue
ENSMUSG00000090552	0.00e+00	NA	NA	NA	NA	NA	Gm17158	WT_rescue
ENSMUSG00000090553	7.19e+02	1.22e+00	0.227	5.40e+00	6.65e-08	2.51e-06	Snrpe	WT_rescue
ENSMUSG00000090555	0.00e+00	NA	NA	NA	NA	NA	Gm8893	WT_rescue
ENSMUSG00000090556	0.00e+00	NA	NA	NA	NA	NA	Or2h2b-ps1	WT_rescue
ENSMUSG00000090558	4.18e-02	8.08e-01	4.031	2.00e-01	8.41e-01	NA	Gm17202	WT_rescue
ENSMUSG00000090559	0.00e+00	NA	NA	NA	NA	NA	Gm17137	WT_rescue
ENSMUSG00000090561	2.37e-01	-1.44e+00	4.034	-3.56e-01	7.22e-01	NA	Gm17207	WT_rescue
ENSMUSG00000090564	2.66e+00	-1.66e+00	1.876	-8.85e-01	3.76e-01	NA	A430057M04Rik	WT_rescue
ENSMUSG00000090565	1.27e+00	-1.21e+00	2.507	-4.84e-01	6.28e-01	NA	4930405O22Rik	WT_rescue
ENSMUSG00000090570	0.00e+00	NA	NA	NA	NA	NA	Gm17041	WT_rescue
ENSMUSG00000090572	0.00e+00	NA	NA	NA	NA	NA	Vmn2r109	WT_rescue
ENSMUSG00000090574	0.00e+00	NA	NA	NA	NA	NA	Traj61	WT_rescue
ENSMUSG00000090576	8.37e-02	1.28e+00	4.011	3.20e-01	7.49e-01	NA	Gm17055	WT_rescue
ENSMUSG00000090577	0.00e+00	NA	NA	NA	NA	NA	Gm3027	WT_rescue
ENSMUSG00000090578	0.00e+00	NA	NA	NA	NA	NA	Gm8323	WT_rescue
ENSMUSG00000090581	0.00e+00	NA	NA	NA	NA	NA	Vmn2r6	WT_rescue
ENSMUSG00000090582	1.81e+00	-8.38e-01	1.959	-4.28e-01	6.69e-01	NA	Gm17024	WT_rescue
ENSMUSG00000090584	0.00e+00	NA	NA	NA	NA	NA	Gm17169	WT_rescue
ENSMUSG00000090585	0.00e+00	NA	NA	NA	NA	NA	4933406F09Rik	WT_rescue
ENSMUSG00000090588	2.48e-01	-8.93e-01	4.055	-2.20e-01	8.26e-01	NA	Muc21	WT_rescue
ENSMUSG00000090589	0.00e+00	NA	NA	NA	NA	NA	Gm17180	WT_rescue
ENSMUSG00000090594	0.00e+00	NA	NA	NA	NA	NA	Gm3327	WT_rescue
ENSMUSG00000090598	2.48e-01	-8.93e-01	4.055	-2.20e-01	8.26e-01	NA	Gm8164	WT_rescue
ENSMUSG00000090602	1.50e+00	1.11e+00	2.411	4.60e-01	6.45e-01	NA	Gm5611	WT_rescue
ENSMUSG00000090603	0.00e+00	NA	NA	NA	NA	NA	Gm17186	WT_rescue
ENSMUSG00000090607	0.00e+00	NA	NA	NA	NA	NA	Gm17052	WT_rescue
ENSMUSG00000090608	0.00e+00	NA	NA	NA	NA	NA	Gm17200	WT_rescue
ENSMUSG00000090610	1.15e+00	-1.50e+00	2.853	-5.25e-01	5.99e-01	NA	Gm3571	WT_rescue
ENSMUSG00000090618	0.00e+00	NA	NA	NA	NA	NA	Gm8379	WT_rescue
ENSMUSG00000090619	0.00e+00	NA	NA	NA	NA	NA	Vmn2r60	WT_rescue
ENSMUSG00000090622	2.48e+01	-4.63e-02	0.593	-7.81e-02	9.38e-01	9.71e-01	A930033H14Rik	WT_rescue
ENSMUSG00000090623	0.00e+00	NA	NA	NA	NA	NA	Cfhr3	WT_rescue
ENSMUSG00000090624	4.18e-02	8.08e-01	4.031	2.00e-01	8.41e-01	NA	Gm17060	WT_rescue
ENSMUSG00000090626	1.65e+02	4.43e-01	0.349	1.27e+00	2.04e-01	4.07e-01	Tex9	WT_rescue
ENSMUSG00000090627	0.00e+00	NA	NA	NA	NA	NA	Gm8356	WT_rescue
ENSMUSG00000090628	0.00e+00	NA	NA	NA	NA	NA	Gm17083	WT_rescue
ENSMUSG00000090629	0.00e+00	NA	NA	NA	NA	NA	Or5k16	WT_rescue
ENSMUSG00000090631	0.00e+00	NA	NA	NA	NA	NA	Or2r2	WT_rescue
ENSMUSG00000090634	0.00e+00	NA	NA	NA	NA	NA	Gm8126	WT_rescue
ENSMUSG00000090635	0.00e+00	NA	NA	NA	NA	NA	Gm2951	WT_rescue
ENSMUSG00000090636	0.00e+00	NA	NA	NA	NA	NA	Gm17069	WT_rescue
ENSMUSG00000090637	0.00e+00	NA	NA	NA	NA	NA	Gm6189	WT_rescue
ENSMUSG00000090638	0.00e+00	NA	NA	NA	NA	NA	Gm17028	WT_rescue
ENSMUSG00000090641	2.78e+01	-4.50e-01	0.610	-7.37e-01	4.61e-01	6.67e-01	Zfp712	WT_rescue
ENSMUSG00000090642	0.00e+00	NA	NA	NA	NA	NA	Gm17182	WT_rescue
ENSMUSG00000090643	0.00e+00	NA	NA	NA	NA	NA	Gm3453	WT_rescue
ENSMUSG00000090655	0.00e+00	NA	NA	NA	NA	NA	Vmn2r120	WT_rescue
ENSMUSG00000090657	0.00e+00	NA	NA	NA	NA	NA	Gm8114	WT_rescue
ENSMUSG00000090658	4.18e-02	8.08e-01	4.031	2.00e-01	8.41e-01	NA	Prss47	WT_rescue
ENSMUSG00000090659	7.75e+01	6.28e-01	0.384	1.64e+00	1.02e-01	2.55e-01	Zfp493	WT_rescue
ENSMUSG00000090660	0.00e+00	NA	NA	NA	NA	NA	Gm17030	WT_rescue
ENSMUSG00000090662	0.00e+00	NA	NA	NA	NA	NA	Vmn2r45	WT_rescue
ENSMUSG00000090665	0.00e+00	NA	NA	NA	NA	NA	Gad1-ps	WT_rescue
ENSMUSG00000090667	0.00e+00	NA	NA	NA	NA	NA	Mdfic2	WT_rescue
ENSMUSG00000090671	0.00e+00	NA	NA	NA	NA	NA	Gm5067	WT_rescue
ENSMUSG00000090674	1.26e-01	1.61e+00	4.001	4.02e-01	6.88e-01	NA	Gm17082	WT_rescue
ENSMUSG00000090675	0.00e+00	NA	NA	NA	NA	NA	Or5v1b	WT_rescue
ENSMUSG00000090681	0.00e+00	NA	NA	NA	NA	NA	Gm3221	WT_rescue
ENSMUSG00000090682	0.00e+00	NA	NA	NA	NA	NA	Gm3852	WT_rescue
ENSMUSG00000090684	0.00e+00	NA	NA	NA	NA	NA	Gm17221	WT_rescue
ENSMUSG00000090685	2.92e-01	-1.63e+00	4.023	-4.05e-01	6.85e-01	NA	Spmip1	WT_rescue
ENSMUSG00000090688	0.00e+00	NA	NA	NA	NA	NA	Vmn2r12	WT_rescue
ENSMUSG00000090690	1.19e-01	-8.60e-01	4.056	-2.12e-01	8.32e-01	NA	Gm8020	WT_rescue
ENSMUSG00000090691	6.86e-01	1.95e+00	3.465	5.62e-01	5.74e-01	NA	Gm3667	WT_rescue
ENSMUSG00000090692	0.00e+00	NA	NA	NA	NA	NA	Gm17172	WT_rescue
ENSMUSG00000090693	4.18e-02	8.08e-01	4.031	2.00e-01	8.41e-01	NA	Trim43a	WT_rescue
ENSMUSG00000090698	4.01e+00	-1.22e+00	1.452	-8.42e-01	4.00e-01	NA	Apold1	WT_rescue
ENSMUSG00000090699	0.00e+00	NA	NA	NA	NA	NA	Gm9071	WT_rescue
ENSMUSG00000090700	4.39e+00	1.75e+00	1.700	1.03e+00	3.02e-01	NA	Cyp4f40	WT_rescue
ENSMUSG00000090701	0.00e+00	NA	NA	NA	NA	NA	Gm6486	WT_rescue
ENSMUSG00000090704	0.00e+00	NA	NA	NA	NA	NA	Trp53-ps	WT_rescue
ENSMUSG00000090706	0.00e+00	NA	NA	NA	NA	NA	Gm17233	WT_rescue
ENSMUSG00000090707	0.00e+00	NA	NA	NA	NA	NA	Gm8237	WT_rescue
ENSMUSG00000090708	0.00e+00	NA	NA	NA	NA	NA	Gm17196	WT_rescue
ENSMUSG00000090709	0.00e+00	NA	NA	NA	NA	NA	Gm17173	WT_rescue
ENSMUSG00000090710	0.00e+00	NA	NA	NA	NA	NA	Pate11	WT_rescue
ENSMUSG00000090713	0.00e+00	NA	NA	NA	NA	NA	Gm8127	WT_rescue
ENSMUSG00000090714	4.18e-02	8.08e-01	4.031	2.00e-01	8.41e-01	NA	Zscan4d	WT_rescue
ENSMUSG00000090715	0.00e+00	NA	NA	NA	NA	NA	Vmn1r167	WT_rescue
ENSMUSG00000090722	2.29e+00	7.67e-01	1.977	3.88e-01	6.98e-01	NA	Gm8378	WT_rescue
ENSMUSG00000090724	0.00e+00	NA	NA	NA	NA	NA	4930542C12Rik	WT_rescue
ENSMUSG00000090726	0.00e+00	NA	NA	NA	NA	NA	Gm17421	WT_rescue
ENSMUSG00000090727	0.00e+00	NA	NA	NA	NA	NA	Gm3956	WT_rescue
ENSMUSG00000090731	0.00e+00	NA	NA	NA	NA	NA	Gm2959	WT_rescue
ENSMUSG00000090732	0.00e+00	NA	NA	NA	NA	NA	4930579O11Rik	WT_rescue
ENSMUSG00000090733	2.86e+02	3.17e+00	0.392	8.07e+00	7.13e-16	2.37e-13	Rps27	WT_rescue
ENSMUSG00000090736	0.00e+00	NA	NA	NA	NA	NA	Gm9593	WT_rescue
ENSMUSG00000090737	0.00e+00	NA	NA	NA	NA	NA	Gm6788	WT_rescue
ENSMUSG00000090738	0.00e+00	NA	NA	NA	NA	NA	Pate7	WT_rescue
ENSMUSG00000090740	0.00e+00	NA	NA	NA	NA	NA	Gm17079	WT_rescue
ENSMUSG00000090742	0.00e+00	NA	NA	NA	NA	NA	Gm3008	WT_rescue
ENSMUSG00000090743	0.00e+00	NA	NA	NA	NA	NA	Gm17213	WT_rescue
ENSMUSG00000090744	2.07e+01	5.06e-01	0.739	6.85e-01	4.93e-01	6.90e-01	Gm6871	WT_rescue
ENSMUSG00000090747	0.00e+00	NA	NA	NA	NA	NA	Esp8	WT_rescue
ENSMUSG00000090750	0.00e+00	NA	NA	NA	NA	NA	Gm21999	WT_rescue
ENSMUSG00000090751	0.00e+00	NA	NA	NA	NA	NA	Vmn2r63	WT_rescue
ENSMUSG00000090753	3.42e-01	2.52e+00	3.982	6.32e-01	5.28e-01	NA	Rpl31-ps4	WT_rescue
ENSMUSG00000090758	0.00e+00	NA	NA	NA	NA	NA	Gm17178	WT_rescue
ENSMUSG00000090761	4.18e-02	8.08e-01	4.031	2.00e-01	8.41e-01	NA	Gm17201	WT_rescue
ENSMUSG00000090762	0.00e+00	NA	NA	NA	NA	NA	Vmn2r56	WT_rescue
ENSMUSG00000090764	0.00e+00	NA	NA	NA	NA	NA	Gm3127	WT_rescue
ENSMUSG00000090765	0.00e+00	NA	NA	NA	NA	NA	Gm54637	WT_rescue
ENSMUSG00000090772	0.00e+00	NA	NA	NA	NA	NA	Gm2930	WT_rescue
ENSMUSG00000090773	0.00e+00	NA	NA	NA	NA	NA	Vmn2r-ps69	WT_rescue
ENSMUSG00000090774	0.00e+00	NA	NA	NA	NA	NA	Vmn2r74	WT_rescue
ENSMUSG00000090777	0.00e+00	NA	NA	NA	NA	NA	Ccdc188	WT_rescue
ENSMUSG00000090778	4.18e-02	8.08e-01	4.031	2.00e-01	8.41e-01	NA	Gm3235	WT_rescue
ENSMUSG00000090779	1.00e+00	-2.01e+00	3.047	-6.58e-01	5.10e-01	NA	Gm17110	WT_rescue
ENSMUSG00000090781	0.00e+00	NA	NA	NA	NA	NA	Igkv2-95-2	WT_rescue
ENSMUSG00000090782	0.00e+00	NA	NA	NA	NA	NA	Traj60	WT_rescue
ENSMUSG00000090785	8.75e-02	1.28e+00	4.012	3.18e-01	7.51e-01	NA	Gm17116	WT_rescue
ENSMUSG00000090788	0.00e+00	NA	NA	NA	NA	NA	Gm9597	WT_rescue
ENSMUSG00000090790	0.00e+00	NA	NA	NA	NA	NA	Gm17377	WT_rescue
ENSMUSG00000090793	0.00e+00	NA	NA	NA	NA	NA	Gm6650	WT_rescue
ENSMUSG00000090795	0.00e+00	NA	NA	NA	NA	NA	Gm7346	WT_rescue
ENSMUSG00000090796	0.00e+00	NA	NA	NA	NA	NA	Gm3141	WT_rescue
ENSMUSG00000090798	0.00e+00	NA	NA	NA	NA	NA	Gm8046	WT_rescue
ENSMUSG00000090799	2.24e+01	1.81e+00	0.810	2.23e+00	2.56e-02	9.48e-02	Klhl33	WT_rescue
ENSMUSG00000090801	0.00e+00	NA	NA	NA	NA	NA	Gm4862	WT_rescue
ENSMUSG00000090802	0.00e+00	NA	NA	NA	NA	NA	Gm8074	WT_rescue
ENSMUSG00000090806	0.00e+00	NA	NA	NA	NA	NA	Vmn2r70	WT_rescue
ENSMUSG00000090808	0.00e+00	NA	NA	NA	NA	NA	Gm1758	WT_rescue
ENSMUSG00000090812	3.63e+00	2.13e+00	1.753	1.22e+00	2.24e-01	NA	Samd15	WT_rescue
ENSMUSG00000090816	0.00e+00	NA	NA	NA	NA	NA	Gm6729	WT_rescue
ENSMUSG00000090817	0.00e+00	NA	NA	NA	NA	NA	Hsd3b9	WT_rescue
ENSMUSG00000090818	0.00e+00	NA	NA	NA	NA	NA	Trbj2-6	WT_rescue
ENSMUSG00000090821	0.00e+00	NA	NA	NA	NA	NA	Gm8161	WT_rescue
ENSMUSG00000090824	6.81e-01	-1.41e+00	3.888	-3.63e-01	7.17e-01	NA	Or2bd2	WT_rescue
ENSMUSG00000090827	0.00e+00	NA	NA	NA	NA	NA	Gm8297	WT_rescue
ENSMUSG00000090839	2.49e+01	3.13e-01	0.668	4.69e-01	6.39e-01	7.96e-01	Gm17094	WT_rescue
ENSMUSG00000090840	1.95e+00	-2.80e-01	2.076	-1.35e-01	8.93e-01	NA	Tex54	WT_rescue
ENSMUSG00000090841	4.61e+03	8.69e-01	0.157	5.54e+00	3.00e-08	1.29e-06	Myl6	WT_rescue
ENSMUSG00000090843	0.00e+00	NA	NA	NA	NA	NA	Heatr4	WT_rescue
ENSMUSG00000090849	0.00e+00	NA	NA	NA	NA	NA	Vmn2r-ps36	WT_rescue
ENSMUSG00000090854	0.00e+00	NA	NA	NA	NA	NA	Gm4340	WT_rescue
ENSMUSG00000090855	0.00e+00	NA	NA	NA	NA	NA	Gm17219	WT_rescue
ENSMUSG00000090860	4.18e-02	8.08e-01	4.031	2.00e-01	8.41e-01	NA	Gm17134	WT_rescue
ENSMUSG00000090861	2.63e+00	3.21e+00	2.224	1.44e+00	1.49e-01	NA	Arf4os	WT_rescue
ENSMUSG00000090862	4.46e+03	1.14e+00	0.245	4.65e+00	3.37e-06	7.07e-05	Rps13	WT_rescue
ENSMUSG00000090864	0.00e+00	NA	NA	NA	NA	NA	Vmn2r40	WT_rescue
ENSMUSG00000090865	0.00e+00	NA	NA	NA	NA	NA	Gm17074	WT_rescue
ENSMUSG00000090868	0.00e+00	NA	NA	NA	NA	NA	Trav9d-4	WT_rescue
ENSMUSG00000090872	0.00e+00	NA	NA	NA	NA	NA	Gm3239	WT_rescue
ENSMUSG00000090873	8.37e-02	1.28e+00	4.011	3.20e-01	7.49e-01	NA	Gm17112	WT_rescue
ENSMUSG00000090874	0.00e+00	NA	NA	NA	NA	NA	Or4n4b	WT_rescue
ENSMUSG00000090877	5.65e-01	8.91e-02	3.941	2.26e-02	9.82e-01	NA	Hspa1b	WT_rescue
ENSMUSG00000090881	0.00e+00	NA	NA	NA	NA	NA	Phf11	WT_rescue
ENSMUSG00000090882	0.00e+00	NA	NA	NA	NA	NA	Gm17065	WT_rescue
ENSMUSG00000090891	2.58e+00	-4.15e-01	1.729	-2.40e-01	8.10e-01	NA	D6Ertd527e	WT_rescue
ENSMUSG00000090892	0.00e+00	NA	NA	NA	NA	NA	Vmn2r41	WT_rescue
ENSMUSG00000090894	0.00e+00	NA	NA	NA	NA	NA	Or5v1	WT_rescue
ENSMUSG00000090900	0.00e+00	NA	NA	NA	NA	NA	Gm3326	WT_rescue
ENSMUSG00000090907	0.00e+00	NA	NA	NA	NA	NA	C030017D09Rik	WT_rescue
ENSMUSG00000090919	1.36e+00	2.54e-01	2.477	1.02e-01	9.18e-01	NA	Pabpc4l	WT_rescue
ENSMUSG00000090925	1.67e-01	1.86e+00	3.995	4.65e-01	6.42e-01	NA	1810064F22Rik	WT_rescue
ENSMUSG00000090927	0.00e+00	NA	NA	NA	NA	NA	Gm17047	WT_rescue
ENSMUSG00000090935	2.89e+02	7.62e-01	0.270	2.82e+00	4.75e-03	2.67e-02	Synj2bp	WT_rescue
ENSMUSG00000090936	2.23e+00	-1.51e-01	1.955	-7.71e-02	9.39e-01	NA	Gm17705	WT_rescue
ENSMUSG00000090939	4.18e-02	8.08e-01	4.031	2.00e-01	8.41e-01	NA	Gm17147	WT_rescue
ENSMUSG00000090941	0.00e+00	NA	NA	NA	NA	NA	Gm17212	WT_rescue
ENSMUSG00000090942	7.66e-01	-2.96e+00	3.684	-8.03e-01	4.22e-01	NA	F830016B08Rik	WT_rescue
ENSMUSG00000090946	3.76e+01	9.20e-02	0.527	1.75e-01	8.61e-01	9.30e-01	Ccdc71l	WT_rescue
ENSMUSG00000090947	0.00e+00	NA	NA	NA	NA	NA	Gm3102	WT_rescue
ENSMUSG00000090949	0.00e+00	NA	NA	NA	NA	NA	Vmn2r77	WT_rescue
ENSMUSG00000090951	0.00e+00	NA	NA	NA	NA	NA	Or5k17	WT_rescue
ENSMUSG00000090952	9.85e+01	-1.85e-02	0.318	-5.83e-02	9.54e-01	9.79e-01	Rab11bos1	WT_rescue
ENSMUSG00000090955	0.00e+00	NA	NA	NA	NA	NA	Gm17097	WT_rescue
ENSMUSG00000090957	0.00e+00	NA	NA	NA	NA	NA	Gm7535	WT_rescue
ENSMUSG00000090958	0.00e+00	NA	NA	NA	NA	NA	Lrrc32	WT_rescue
ENSMUSG00000090961	0.00e+00	NA	NA	NA	NA	NA	Vmn2r8	WT_rescue
ENSMUSG00000090963	1.73e+01	-7.14e-01	0.736	-9.70e-01	3.32e-01	5.46e-01	Gm17655	WT_rescue
ENSMUSG00000090964	0.00e+00	NA	NA	NA	NA	NA	Gm17206	WT_rescue
ENSMUSG00000090965	2.61e+00	-3.48e+00	2.089	-1.66e+00	9.62e-02	NA	Gm17203	WT_rescue
ENSMUSG00000090966	0.00e+00	NA	NA	NA	NA	NA	Vmn2r116	WT_rescue
ENSMUSG00000090967	0.00e+00	NA	NA	NA	NA	NA	Vmn2r61	WT_rescue
ENSMUSG00000090968	0.00e+00	NA	NA	NA	NA	NA	Gm3978	WT_rescue
ENSMUSG00000090975	0.00e+00	NA	NA	NA	NA	NA	Gm17162	WT_rescue
ENSMUSG00000090981	2.00e+00	7.40e-01	2.163	3.42e-01	7.32e-01	NA	Or10ah1-ps1	WT_rescue
ENSMUSG00000090989	0.00e+00	NA	NA	NA	NA	NA	Gm17042	WT_rescue
ENSMUSG00000090990	1.64e+01	5.15e-01	0.811	6.35e-01	5.26e-01	7.13e-01	Gm17197	WT_rescue
ENSMUSG00000090991	0.00e+00	NA	NA	NA	NA	NA	Gm6647	WT_rescue
ENSMUSG00000090994	0.00e+00	NA	NA	NA	NA	NA	Gm6153	WT_rescue
ENSMUSG00000090996	9.17e+01	1.04e+00	1.351	7.70e-01	4.42e-01	6.50e-01	Gm20458	WT_rescue
ENSMUSG00000091002	5.10e-01	2.92e+00	3.976	7.35e-01	4.63e-01	NA	Tcerg1l	WT_rescue
ENSMUSG00000091003	0.00e+00	NA	NA	NA	NA	NA	Gm7244	WT_rescue
ENSMUSG00000091004	0.00e+00	NA	NA	NA	NA	NA	Gm6872	WT_rescue
ENSMUSG00000091005	0.00e+00	NA	NA	NA	NA	NA	Traj55	WT_rescue
ENSMUSG00000091006	0.00e+00	NA	NA	NA	NA	NA	Vmn2r69	WT_rescue
ENSMUSG00000091007	8.97e+00	3.51e+00	1.276	2.75e+00	5.92e-03	NA	D630036H23Rik	WT_rescue
ENSMUSG00000091010	0.00e+00	NA	NA	NA	NA	NA	Gm17107	WT_rescue
ENSMUSG00000091011	0.00e+00	NA	NA	NA	NA	NA	Gm17187	WT_rescue
ENSMUSG00000091012	0.00e+00	NA	NA	NA	NA	NA	Vmn1r34	WT_rescue
ENSMUSG00000091013	4.18e-02	8.08e-01	4.031	2.00e-01	8.41e-01	NA	Vmn1r1	WT_rescue
ENSMUSG00000091014	5.37e-01	1.78e+00	3.977	4.47e-01	6.55e-01	NA	Rplp1rt	WT_rescue
ENSMUSG00000091016	0.00e+00	NA	NA	NA	NA	NA	Gm2878	WT_rescue
ENSMUSG00000091017	0.00e+00	NA	NA	NA	NA	NA	Garin4	WT_rescue
ENSMUSG00000091019	3.84e-01	2.63e+00	3.980	6.61e-01	5.09e-01	NA	Gm7502	WT_rescue
ENSMUSG00000091020	4.60e-01	2.82e+00	3.977	7.10e-01	4.78e-01	NA	Gm5828	WT_rescue
ENSMUSG00000091021	0.00e+00	NA	NA	NA	NA	NA	Gm17300	WT_rescue
ENSMUSG00000091022	0.00e+00	NA	NA	NA	NA	NA	Gm3115	WT_rescue
ENSMUSG00000091027	0.00e+00	NA	NA	NA	NA	NA	Gm11107	WT_rescue
ENSMUSG00000091031	0.00e+00	NA	NA	NA	NA	NA	Gm17063	WT_rescue
ENSMUSG00000091034	0.00e+00	NA	NA	NA	NA	NA	Scpppq1	WT_rescue
ENSMUSG00000091039	0.00e+00	NA	NA	NA	NA	NA	Krtap20-2	WT_rescue
ENSMUSG00000091040	0.00e+00	NA	NA	NA	NA	NA	Gm9359	WT_rescue
ENSMUSG00000091043	0.00e+00	NA	NA	NA	NA	NA	Glyatl3	WT_rescue
ENSMUSG00000091045	0.00e+00	NA	NA	NA	NA	NA	Vmn2r55	WT_rescue
ENSMUSG00000091048	0.00e+00	NA	NA	NA	NA	NA	Gm8207	WT_rescue
ENSMUSG00000091049	0.00e+00	NA	NA	NA	NA	NA	Gm1979	WT_rescue
ENSMUSG00000091050	1.36e+01	6.64e-01	0.864	7.69e-01	4.42e-01	6.51e-01	9330020H09Rik	WT_rescue
ENSMUSG00000091055	0.00e+00	NA	NA	NA	NA	NA	Siglec15	WT_rescue
ENSMUSG00000091058	4.66e-01	1.39e+00	3.981	3.50e-01	7.26e-01	NA	Gm17538	WT_rescue
ENSMUSG00000091059	0.00e+00	NA	NA	NA	NA	NA	Vmn2r14	WT_rescue
ENSMUSG00000091060	0.00e+00	NA	NA	NA	NA	NA	Myocos	WT_rescue
ENSMUSG00000091061	0.00e+00	NA	NA	NA	NA	NA	4930445B16Rik	WT_rescue
ENSMUSG00000091071	0.00e+00	NA	NA	NA	NA	NA	1700030C10Rik	WT_rescue
ENSMUSG00000091076	0.00e+00	NA	NA	NA	NA	NA	Vmn2r115	WT_rescue
ENSMUSG00000091077	0.00e+00	NA	NA	NA	NA	NA	Gm21292	WT_rescue
ENSMUSG00000091078	0.00e+00	NA	NA	NA	NA	NA	Gm17218	WT_rescue
ENSMUSG00000091079	8.37e-02	1.28e+00	4.011	3.20e-01	7.49e-01	NA	Gm17105	WT_rescue
ENSMUSG00000091080	0.00e+00	NA	NA	NA	NA	NA	Prr23a1	WT_rescue
ENSMUSG00000091083	1.61e-01	-1.43e-01	4.029	-3.54e-02	9.72e-01	NA	Gm4535	WT_rescue
ENSMUSG00000091086	1.40e+00	4.05e+00	2.903	1.39e+00	1.63e-01	NA	Rpl6l	WT_rescue
ENSMUSG00000091087	0.00e+00	NA	NA	NA	NA	NA	Ighv8-14	WT_rescue
ENSMUSG00000091091	0.00e+00	NA	NA	NA	NA	NA	Kcnmb3	WT_rescue
ENSMUSG00000091099	0.00e+00	NA	NA	NA	NA	NA	Gm17164	WT_rescue
ENSMUSG00000091101	0.00e+00	NA	NA	NA	NA	NA	Gm4302	WT_rescue
ENSMUSG00000091102	7.58e-01	2.21e+00	3.340	6.63e-01	5.08e-01	NA	5830462I19Rik	WT_rescue
ENSMUSG00000091105	0.00e+00	NA	NA	NA	NA	NA	Mrto4-ps2	WT_rescue
ENSMUSG00000091114	0.00e+00	NA	NA	NA	NA	NA	Gm3138	WT_rescue
ENSMUSG00000091116	0.00e+00	NA	NA	NA	NA	NA	Gm7991	WT_rescue
ENSMUSG00000091117	0.00e+00	NA	NA	NA	NA	NA	Gm9064	WT_rescue
ENSMUSG00000091119	0.00e+00	NA	NA	NA	NA	NA	Ccdc152	WT_rescue
ENSMUSG00000091122	1.75e+00	2.21e+00	2.313	9.56e-01	3.39e-01	NA	Gm8247	WT_rescue
ENSMUSG00000091123	4.18e-02	8.08e-01	4.031	2.00e-01	8.41e-01	NA	Gm17181	WT_rescue
ENSMUSG00000091129	0.00e+00	NA	NA	NA	NA	NA	Iqcf6	WT_rescue
ENSMUSG00000091131	0.00e+00	NA	NA	NA	NA	NA	Gm7945	WT_rescue
ENSMUSG00000091132	0.00e+00	NA	NA	NA	NA	NA	Gm17109	WT_rescue
ENSMUSG00000091133	1.20e+00	-1.37e+00	2.767	-4.93e-01	6.22e-01	NA	Gm17108	WT_rescue
ENSMUSG00000091135	9.62e-01	3.59e+00	3.862	9.28e-01	3.53e-01	NA	Lgals1-ps2	WT_rescue
ENSMUSG00000091140	0.00e+00	NA	NA	NA	NA	NA	Gm17124	WT_rescue
ENSMUSG00000091142	8.37e-02	1.28e+00	4.011	3.20e-01	7.49e-01	NA	Gm17175	WT_rescue
ENSMUSG00000091144	6.31e+00	-8.56e-01	1.263	-6.78e-01	4.98e-01	NA	Phf11c	WT_rescue
ENSMUSG00000091146	0.00e+00	NA	NA	NA	NA	NA	Gm3077	WT_rescue
ENSMUSG00000091147	0.00e+00	NA	NA	NA	NA	NA	4921509A06Rik	WT_rescue
ENSMUSG00000091148	0.00e+00	NA	NA	NA	NA	NA	Gm3182	WT_rescue
ENSMUSG00000091149	0.00e+00	NA	NA	NA	NA	NA	Gm17020	WT_rescue
ENSMUSG00000091151	0.00e+00	NA	NA	NA	NA	NA	Vmn1r224	WT_rescue
ENSMUSG00000091154	1.64e+00	2.13e+00	2.326	9.14e-01	3.61e-01	NA	Proscos	WT_rescue
ENSMUSG00000091155	0.00e+00	NA	NA	NA	NA	NA	Serpine3	WT_rescue
ENSMUSG00000091157	0.00e+00	NA	NA	NA	NA	NA	Serpina3l-ps	WT_rescue
ENSMUSG00000091160	0.00e+00	NA	NA	NA	NA	NA	Gm17133	WT_rescue
ENSMUSG00000091163	0.00e+00	NA	NA	NA	NA	NA	Gm3962	WT_rescue
ENSMUSG00000091165	4.18e-02	8.08e-01	4.031	2.00e-01	8.41e-01	NA	Gm17036	WT_rescue
ENSMUSG00000091172	0.00e+00	NA	NA	NA	NA	NA	Gm17120	WT_rescue
ENSMUSG00000091174	0.00e+00	NA	NA	NA	NA	NA	Pate10	WT_rescue
ENSMUSG00000091175	0.00e+00	NA	NA	NA	NA	NA	S100a7l2	WT_rescue
ENSMUSG00000091177	4.18e-02	8.08e-01	4.031	2.00e-01	8.41e-01	NA	Gm15494	WT_rescue
ENSMUSG00000091183	2.21e+01	5.98e-01	0.770	7.77e-01	4.37e-01	6.47e-01	Gm5141	WT_rescue
ENSMUSG00000091184	5.94e-01	1.54e+00	3.701	4.15e-01	6.78e-01	NA	Gm17059	WT_rescue
ENSMUSG00000091185	0.00e+00	NA	NA	NA	NA	NA	Gm3278	WT_rescue
ENSMUSG00000091189	0.00e+00	NA	NA	NA	NA	NA	Ear-ps3	WT_rescue
ENSMUSG00000091191	7.71e-01	1.12e+00	3.084	3.62e-01	7.17e-01	NA	Gm17334	WT_rescue
ENSMUSG00000091192	0.00e+00	NA	NA	NA	NA	NA	Sardhos	WT_rescue
ENSMUSG00000091193	0.00e+00	NA	NA	NA	NA	NA	Gm17333	WT_rescue
ENSMUSG00000091194	8.37e-02	1.28e+00	4.011	3.20e-01	7.49e-01	NA	Gm19840	WT_rescue
ENSMUSG00000091198	0.00e+00	NA	NA	NA	NA	NA	Gm5218	WT_rescue
ENSMUSG00000091199	0.00e+00	NA	NA	NA	NA	NA	Gm2619	WT_rescue
ENSMUSG00000091204	0.00e+00	NA	NA	NA	NA	NA	Exoc1l	WT_rescue
ENSMUSG00000091205	1.70e+00	-3.33e+00	2.587	-1.29e+00	1.98e-01	NA	Vmn2r71	WT_rescue
ENSMUSG00000091206	0.00e+00	NA	NA	NA	NA	NA	Vmn2r91	WT_rescue
ENSMUSG00000091212	0.00e+00	NA	NA	NA	NA	NA	Krtap11-1	WT_rescue
ENSMUSG00000091215	8.37e-02	1.28e+00	4.011	3.20e-01	7.49e-01	NA	Pate1	WT_rescue
ENSMUSG00000091216	0.00e+00	NA	NA	NA	NA	NA	Gm17208	WT_rescue
ENSMUSG00000091221	0.00e+00	NA	NA	NA	NA	NA	Gm3084	WT_rescue
ENSMUSG00000091223	0.00e+00	NA	NA	NA	NA	NA	Gm8775	WT_rescue
ENSMUSG00000091227	1.07e+01	8.24e-01	1.437	5.73e-01	5.67e-01	NA	Gm3755	WT_rescue
ENSMUSG00000091228	1.66e+03	1.48e+00	0.322	4.60e+00	4.20e-06	8.45e-05	Nme1nme2	WT_rescue
ENSMUSG00000091230	6.36e+00	-6.33e-01	1.420	-4.45e-01	6.56e-01	NA	H1f11-ps	WT_rescue
ENSMUSG00000091233	0.00e+00	NA	NA	NA	NA	NA	Gm6434	WT_rescue
ENSMUSG00000091237	0.00e+00	NA	NA	NA	NA	NA	Gm17114	WT_rescue
ENSMUSG00000091238	0.00e+00	NA	NA	NA	NA	NA	Gm17103	WT_rescue
ENSMUSG00000091239	0.00e+00	NA	NA	NA	NA	NA	Vmn2r76	WT_rescue
ENSMUSG00000091243	0.00e+00	NA	NA	NA	NA	NA	Vgll3	WT_rescue
ENSMUSG00000091248	0.00e+00	NA	NA	NA	NA	NA	Pate8	WT_rescue
ENSMUSG00000091255	4.18e-02	8.08e-01	4.031	2.00e-01	8.41e-01	NA	Speer4e	WT_rescue
ENSMUSG00000091259	0.00e+00	NA	NA	NA	NA	NA	Vmn2r110	WT_rescue
ENSMUSG00000091260	0.00e+00	NA	NA	NA	NA	NA	Vmn2r19	WT_rescue
ENSMUSG00000091264	2.55e+02	2.54e-01	0.251	1.01e+00	3.13e-01	5.24e-01	Smim13	WT_rescue
ENSMUSG00000091268	0.00e+00	NA	NA	NA	NA	NA	Igkv17-134	WT_rescue
ENSMUSG00000091269	1.25e+01	5.06e-01	0.826	6.13e-01	5.40e-01	7.25e-01	Gm6682	WT_rescue
ENSMUSG00000091272	1.73e-01	-8.93e-01	4.055	-2.20e-01	8.26e-01	NA	Gm17641	WT_rescue
ENSMUSG00000091273	0.00e+00	NA	NA	NA	NA	NA	Gm6673	WT_rescue
ENSMUSG00000091275	1.73e-01	-8.93e-01	4.055	-2.20e-01	8.26e-01	NA	Gm3248	WT_rescue
ENSMUSG00000091277	0.00e+00	NA	NA	NA	NA	NA	Gm1818	WT_rescue
ENSMUSG00000091280	0.00e+00	NA	NA	NA	NA	NA	Gm17032	WT_rescue
ENSMUSG00000091281	0.00e+00	NA	NA	NA	NA	NA	Gm8065	WT_rescue
ENSMUSG00000091283	0.00e+00	NA	NA	NA	NA	NA	Gm17234	WT_rescue
ENSMUSG00000091285	4.18e-02	8.08e-01	4.031	2.00e-01	8.41e-01	NA	Gm17430	WT_rescue
ENSMUSG00000091286	0.00e+00	NA	NA	NA	NA	NA	Gm3111	WT_rescue
ENSMUSG00000091288	0.00e+00	NA	NA	NA	NA	NA	Gm17075	WT_rescue
ENSMUSG00000091289	0.00e+00	NA	NA	NA	NA	NA	Gm17051	WT_rescue
ENSMUSG00000091290	0.00e+00	NA	NA	NA	NA	NA	Gm3275	WT_rescue
ENSMUSG00000091292	0.00e+00	NA	NA	NA	NA	NA	Gm3104	WT_rescue
ENSMUSG00000091293	0.00e+00	NA	NA	NA	NA	NA	Gm6047	WT_rescue
ENSMUSG00000091296	8.75e-02	1.28e+00	4.012	3.18e-01	7.51e-01	NA	Gm4181	WT_rescue
ENSMUSG00000091304	0.00e+00	NA	NA	NA	NA	NA	Speer6-ps1	WT_rescue
ENSMUSG00000091305	0.00e+00	NA	NA	NA	NA	NA	Gm17100	WT_rescue
ENSMUSG00000091307	0.00e+00	NA	NA	NA	NA	NA	Gm8895	WT_rescue
ENSMUSG00000091311	0.00e+00	NA	NA	NA	NA	NA	Spata31d1b	WT_rescue
ENSMUSG00000091313	2.95e+00	-8.13e-01	1.640	-4.96e-01	6.20e-01	NA	Fth-ps2	WT_rescue
ENSMUSG00000091315	1.67e-01	1.86e+00	3.995	4.65e-01	6.42e-01	NA	Gm17214	WT_rescue
ENSMUSG00000091318	5.48e-01	1.40e+00	3.804	3.68e-01	7.13e-01	NA	Semp2l1	WT_rescue
ENSMUSG00000091325	0.00e+00	NA	NA	NA	NA	NA	Gm3760	WT_rescue
ENSMUSG00000091326	0.00e+00	NA	NA	NA	NA	NA	Traj54	WT_rescue
ENSMUSG00000091329	3.73e-01	6.26e-01	3.998	1.56e-01	8.76e-01	NA	1700112D23Rik	WT_rescue
ENSMUSG00000091336	0.00e+00	NA	NA	NA	NA	NA	Gm17157	WT_rescue
ENSMUSG00000091337	8.88e+02	3.31e-01	0.193	1.71e+00	8.64e-02	2.27e-01	Eid1	WT_rescue
ENSMUSG00000091345	0.00e+00	NA	NA	NA	NA	NA	Col6a5	WT_rescue
ENSMUSG00000091347	0.00e+00	NA	NA	NA	NA	NA	Zfp999	WT_rescue
ENSMUSG00000091350	0.00e+00	NA	NA	NA	NA	NA	Vmn2r92	WT_rescue
ENSMUSG00000091351	0.00e+00	NA	NA	NA	NA	NA	Gm17135	WT_rescue
ENSMUSG00000091355	0.00e+00	NA	NA	NA	NA	NA	Gm17142	WT_rescue
ENSMUSG00000091358	0.00e+00	NA	NA	NA	NA	NA	Speer5-ps1	WT_rescue
ENSMUSG00000091361	0.00e+00	NA	NA	NA	NA	NA	Gm5277	WT_rescue
ENSMUSG00000091363	9.67e-01	6.08e-01	3.093	1.97e-01	8.44e-01	NA	Gm7701	WT_rescue
ENSMUSG00000091366	0.00e+00	NA	NA	NA	NA	NA	Gm17040	WT_rescue
ENSMUSG00000091368	0.00e+00	NA	NA	NA	NA	NA	Gm17085	WT_rescue
ENSMUSG00000091370	8.75e-02	1.28e+00	4.012	3.18e-01	7.51e-01	NA	5730435O14Rik	WT_rescue
ENSMUSG00000091373	0.00e+00	NA	NA	NA	NA	NA	Gm8810	WT_rescue
ENSMUSG00000091375	0.00e+00	NA	NA	NA	NA	NA	Vmn2r15	WT_rescue
ENSMUSG00000091376	0.00e+00	NA	NA	NA	NA	NA	Aadacl2	WT_rescue
ENSMUSG00000091378	0.00e+00	NA	NA	NA	NA	NA	Gm4219	WT_rescue
ENSMUSG00000091381	0.00e+00	NA	NA	NA	NA	NA	Vmn2r83	WT_rescue
ENSMUSG00000091382	2.04e+00	7.86e-01	2.097	3.75e-01	7.08e-01	NA	Vmn1r18	WT_rescue
ENSMUSG00000091383	4.67e+01	1.02e+00	0.447	2.29e+00	2.18e-02	8.44e-02	H2af-ps2	WT_rescue
ENSMUSG00000091386	0.00e+00	NA	NA	NA	NA	NA	Or2a55-ps1	WT_rescue
ENSMUSG00000091387	1.51e+01	-8.47e-01	0.769	-1.10e+00	2.71e-01	4.82e-01	Gcnt4	WT_rescue
ENSMUSG00000091390	0.00e+00	NA	NA	NA	NA	NA	Gm17168	WT_rescue
ENSMUSG00000091393	7.00e-01	3.24e+00	3.973	8.16e-01	4.15e-01	NA	5330438I03Rik	WT_rescue
ENSMUSG00000091396	0.00e+00	NA	NA	NA	NA	NA	Spanxn4	WT_rescue
ENSMUSG00000091400	0.00e+00	NA	NA	NA	NA	NA	Gm6356	WT_rescue
ENSMUSG00000091401	1.73e-01	-8.93e-01	4.055	-2.20e-01	8.26e-01	NA	Gm9252	WT_rescue
ENSMUSG00000091402	0.00e+00	NA	NA	NA	NA	NA	Rd3l	WT_rescue
ENSMUSG00000091404	4.18e-02	8.08e-01	4.031	2.00e-01	8.41e-01	NA	Gm3140	WT_rescue
ENSMUSG00000091405	3.41e+01	-1.40e+00	0.559	-2.51e+00	1.20e-02	5.40e-02	H4c14	WT_rescue
ENSMUSG00000091407	0.00e+00	NA	NA	NA	NA	NA	Vmn2r117	WT_rescue
ENSMUSG00000091408	2.88e+00	-1.11e+00	1.732	-6.42e-01	5.21e-01	NA	Gm6728	WT_rescue
ENSMUSG00000091410	4.18e-02	8.08e-01	4.031	2.00e-01	8.41e-01	NA	Gm17150	WT_rescue
ENSMUSG00000091411	0.00e+00	NA	NA	NA	NA	NA	Gm5916	WT_rescue
ENSMUSG00000091412	3.50e-01	2.53e+00	3.981	6.34e-01	5.26e-01	NA	Gm2895	WT_rescue
ENSMUSG00000091415	3.88e-01	-1.08e+00	3.986	-2.72e-01	7.86e-01	NA	Ak9	WT_rescue
ENSMUSG00000091416	0.00e+00	NA	NA	NA	NA	NA	Gm6327	WT_rescue
ENSMUSG00000091419	4.18e-02	8.08e-01	4.031	2.00e-01	8.41e-01	NA	Gm17450	WT_rescue
ENSMUSG00000091421	9.98e-01	-1.32e+00	3.353	-3.93e-01	6.94e-01	NA	Gm4202	WT_rescue
ENSMUSG00000091422	0.00e+00	NA	NA	NA	NA	NA	Gm6455	WT_rescue
ENSMUSG00000091423	5.75e+00	-9.41e-01	1.254	-7.50e-01	4.53e-01	NA	Gm17509	WT_rescue
ENSMUSG00000091425	0.00e+00	NA	NA	NA	NA	NA	Gm17118	WT_rescue
ENSMUSG00000091426	2.77e+00	2.53e+00	2.195	1.15e+00	2.49e-01	NA	Gm17228	WT_rescue
ENSMUSG00000091429	0.00e+00	NA	NA	NA	NA	NA	Gm17093	WT_rescue
ENSMUSG00000091430	4.18e-02	8.08e-01	4.031	2.00e-01	8.41e-01	NA	Platr19	WT_rescue
ENSMUSG00000091435	0.00e+00	NA	NA	NA	NA	NA	Vmn1r115	WT_rescue
ENSMUSG00000091438	0.00e+00	NA	NA	NA	NA	NA	Gm17088	WT_rescue
ENSMUSG00000091442	0.00e+00	NA	NA	NA	NA	NA	Gm17031	WT_rescue
ENSMUSG00000091443	0.00e+00	NA	NA	NA	NA	NA	Gm17023	WT_rescue
ENSMUSG00000091449	2.12e+00	2.90e+00	2.288	1.27e+00	2.06e-01	NA	Gm10269	WT_rescue
ENSMUSG00000091450	0.00e+00	NA	NA	NA	NA	NA	Vmn2r11	WT_rescue
ENSMUSG00000091453	0.00e+00	NA	NA	NA	NA	NA	Gm6541	WT_rescue
ENSMUSG00000091455	1.75e-01	1.86e+00	3.994	4.66e-01	6.41e-01	NA	Otogl	WT_rescue
ENSMUSG00000091457	0.00e+00	NA	NA	NA	NA	NA	Gm17171	WT_rescue
ENSMUSG00000091459	0.00e+00	NA	NA	NA	NA	NA	Gm17054	WT_rescue
ENSMUSG00000091460	1.35e+00	7.77e-01	2.516	3.09e-01	7.57e-01	NA	Gm7808	WT_rescue
ENSMUSG00000091462	4.26e+00	9.05e-01	1.890	4.79e-01	6.32e-01	NA	Gm17084	WT_rescue
ENSMUSG00000091466	0.00e+00	NA	NA	NA	NA	NA	Gm17183	WT_rescue
ENSMUSG00000091468	0.00e+00	NA	NA	NA	NA	NA	Vmn2r82	WT_rescue
ENSMUSG00000091470	0.00e+00	NA	NA	NA	NA	NA	Gm17159	WT_rescue
ENSMUSG00000091471	0.00e+00	NA	NA	NA	NA	NA	Gm20538	WT_rescue
ENSMUSG00000091472	2.98e+01	8.81e-01	0.688	1.28e+00	2.00e-01	4.02e-01	Gm3739	WT_rescue
ENSMUSG00000091474	1.01e+02	-5.67e-01	0.369	-1.54e+00	1.25e-01	2.92e-01	2610021A01Rik	WT_rescue
ENSMUSG00000091475	1.21e+02	8.11e-01	0.333	2.44e+00	1.47e-02	6.30e-02	Cerox1	WT_rescue
ENSMUSG00000091476	2.34e+00	3.64e+00	2.355	1.54e+00	1.23e-01	NA	Catspere2	WT_rescue
ENSMUSG00000091478	7.52e+01	-9.83e-01	1.994	-4.93e-01	6.22e-01	7.85e-01	Gm10039	WT_rescue
ENSMUSG00000091479	0.00e+00	NA	NA	NA	NA	NA	Gm17035	WT_rescue
ENSMUSG00000091481	0.00e+00	NA	NA	NA	NA	NA	Gm17154	WT_rescue
ENSMUSG00000091483	0.00e+00	NA	NA	NA	NA	NA	Gm8715	WT_rescue
ENSMUSG00000091486	0.00e+00	NA	NA	NA	NA	NA	Gm7953	WT_rescue
ENSMUSG00000091487	0.00e+00	NA	NA	NA	NA	NA	Gm6586	WT_rescue
ENSMUSG00000091490	8.37e-02	1.28e+00	4.011	3.20e-01	7.49e-01	NA	Triml2	WT_rescue
ENSMUSG00000091491	0.00e+00	NA	NA	NA	NA	NA	Vmn2r97	WT_rescue
ENSMUSG00000091492	0.00e+00	NA	NA	NA	NA	NA	Gm17025	WT_rescue
ENSMUSG00000091494	0.00e+00	NA	NA	NA	NA	NA	Gm3269	WT_rescue
ENSMUSG00000091496	0.00e+00	NA	NA	NA	NA	NA	Gm8398	WT_rescue
ENSMUSG00000091497	0.00e+00	NA	NA	NA	NA	NA	Mageb11	WT_rescue
ENSMUSG00000091498	0.00e+00	NA	NA	NA	NA	NA	Mpc1-ps	WT_rescue
ENSMUSG00000091504	1.11e+00	2.20e+00	3.756	5.87e-01	5.57e-01	NA	Vmn2r118	WT_rescue
ENSMUSG00000091507	0.00e+00	NA	NA	NA	NA	NA	Gm17194	WT_rescue
ENSMUSG00000091509	4.00e+01	1.22e+00	0.545	2.23e+00	2.59e-02	9.56e-02	Gm17066	WT_rescue
ENSMUSG00000091510	1.43e+00	3.92e-01	2.322	1.69e-01	8.66e-01	NA	Mtag2	WT_rescue
ENSMUSG00000091511	8.01e-01	2.16e+00	3.711	5.83e-01	5.60e-01	NA	Vmn2r87	WT_rescue
ENSMUSG00000091512	3.87e+02	4.12e-01	0.265	1.55e+00	1.21e-01	2.87e-01	Lamtor3	WT_rescue
ENSMUSG00000091514	4.85e+01	3.91e-01	0.481	8.11e-01	4.17e-01	6.30e-01	Gm17484	WT_rescue
ENSMUSG00000091515	1.61e-01	-1.43e-01	4.029	-3.54e-02	9.72e-01	NA	Zfp422-ps	WT_rescue
ENSMUSG00000091519	0.00e+00	NA	NA	NA	NA	NA	Skor2	WT_rescue
ENSMUSG00000091523	0.00e+00	NA	NA	NA	NA	NA	AU040972	WT_rescue
ENSMUSG00000091526	0.00e+00	NA	NA	NA	NA	NA	BB019430	WT_rescue
ENSMUSG00000091528	4.18e-02	8.08e-01	4.031	2.00e-01	8.41e-01	NA	Vmn2r-ps158	WT_rescue
ENSMUSG00000091531	2.84e+00	2.36e+00	1.985	1.19e+00	2.34e-01	NA	Or12d2	WT_rescue
ENSMUSG00000091534	5.46e+00	-2.81e+00	1.438	-1.95e+00	5.06e-02	NA	Gm17195	WT_rescue
ENSMUSG00000091537	1.01e+03	1.17e+00	0.263	4.47e+00	7.98e-06	1.44e-04	Tma7	WT_rescue
ENSMUSG00000091539	0.00e+00	NA	NA	NA	NA	NA	Vmn1r238	WT_rescue
ENSMUSG00000091541	4.92e-01	-2.96e-01	3.955	-7.50e-02	9.40e-01	NA	Vmn1r9	WT_rescue
ENSMUSG00000091542	2.95e+00	-1.59e-01	1.736	-9.14e-02	9.27e-01	NA	Gm17167	WT_rescue
ENSMUSG00000091548	0.00e+00	NA	NA	NA	NA	NA	Gm17572	WT_rescue
ENSMUSG00000091549	7.02e+01	5.36e-01	0.410	1.31e+00	1.91e-01	3.89e-01	Gm6548	WT_rescue
ENSMUSG00000091550	0.00e+00	NA	NA	NA	NA	NA	Gm6811	WT_rescue
ENSMUSG00000091552	0.00e+00	NA	NA	NA	NA	NA	Gm8711	WT_rescue
ENSMUSG00000091553	0.00e+00	NA	NA	NA	NA	NA	Serpina3e-ps	WT_rescue
ENSMUSG00000091556	0.00e+00	NA	NA	NA	NA	NA	Gm14569	WT_rescue
ENSMUSG00000091557	0.00e+00	NA	NA	NA	NA	NA	Gm8584	WT_rescue
ENSMUSG00000091558	0.00e+00	NA	NA	NA	NA	NA	Gm17227	WT_rescue
ENSMUSG00000091561	0.00e+00	NA	NA	NA	NA	NA	Gm6665	WT_rescue
ENSMUSG00000091563	4.10e+00	-3.78e-01	1.600	-2.36e-01	8.13e-01	NA	Gm8108	WT_rescue
ENSMUSG00000091568	4.18e-02	8.08e-01	4.031	2.00e-01	8.41e-01	NA	Gm8206	WT_rescue
ENSMUSG00000091569	4.18e-02	8.08e-01	4.031	2.00e-01	8.41e-01	NA	Gm8232	WT_rescue
ENSMUSG00000091570	0.00e+00	NA	NA	NA	NA	NA	Gm7707	WT_rescue
ENSMUSG00000091572	0.00e+00	NA	NA	NA	NA	NA	Vmn2r3	WT_rescue
ENSMUSG00000091573	0.00e+00	NA	NA	NA	NA	NA	Serpina3d-ps	WT_rescue
ENSMUSG00000091575	3.88e-01	-1.08e+00	3.986	-2.72e-01	7.86e-01	NA	2010016I18Rik	WT_rescue
ENSMUSG00000091577	0.00e+00	NA	NA	NA	NA	NA	Gm6211	WT_rescue
ENSMUSG00000091583	0.00e+00	NA	NA	NA	NA	NA	Gm17033	WT_rescue
ENSMUSG00000091584	8.37e-02	1.28e+00	4.011	3.20e-01	7.49e-01	NA	Gm8180	WT_rescue
ENSMUSG00000091586	4.66e+01	-1.01e+00	0.476	-2.12e+00	3.37e-02	1.16e-01	Cyp4f17	WT_rescue
ENSMUSG00000091587	7.44e-01	-2.84e+00	3.949	-7.20e-01	4.72e-01	NA	Gm17191	WT_rescue
ENSMUSG00000091594	2.94e+01	-5.08e-01	0.590	-8.61e-01	3.89e-01	6.03e-01	Gm17067	WT_rescue
ENSMUSG00000091595	0.00e+00	NA	NA	NA	NA	NA	Gm3344	WT_rescue
ENSMUSG00000091601	0.00e+00	NA	NA	NA	NA	NA	Or2h1b	WT_rescue
ENSMUSG00000091605	2.98e-01	6.26e-01	3.998	1.56e-01	8.76e-01	NA	Gm8256	WT_rescue
ENSMUSG00000091606	0.00e+00	NA	NA	NA	NA	NA	Ighv2-1	WT_rescue
ENSMUSG00000091613	0.00e+00	NA	NA	NA	NA	NA	Gm17046	WT_rescue
ENSMUSG00000091614	0.00e+00	NA	NA	NA	NA	NA	Tmem217b	WT_rescue
ENSMUSG00000091615	0.00e+00	NA	NA	NA	NA	NA	Gm17044	WT_rescue
ENSMUSG00000091617	1.07e+01	1.22e+00	1.210	1.00e+00	3.15e-01	NA	Gm3752	WT_rescue
ENSMUSG00000091618	1.03e+01	-5.63e-01	0.975	-5.78e-01	5.64e-01	NA	H60c	WT_rescue
ENSMUSG00000091620	0.00e+00	NA	NA	NA	NA	NA	Vmn2r23	WT_rescue
ENSMUSG00000091623	1.10e+01	3.71e-01	0.881	4.21e-01	6.74e-01	8.20e-01	Gm17092	WT_rescue
ENSMUSG00000091624	0.00e+00	NA	NA	NA	NA	NA	Vmn2r9	WT_rescue
ENSMUSG00000091625	2.05e+02	1.03e+00	0.375	2.73e+00	6.25e-03	3.29e-02	Lsm5	WT_rescue
ENSMUSG00000091627	0.00e+00	NA	NA	NA	NA	NA	Gm5929	WT_rescue
ENSMUSG00000091631	0.00e+00	NA	NA	NA	NA	NA	Vmn2r95	WT_rescue
ENSMUSG00000091635	0.00e+00	NA	NA	NA	NA	NA	Vmn2r13	WT_rescue
ENSMUSG00000091636	1.46e+02	7.91e-01	0.313	2.53e+00	1.15e-02	5.22e-02	Akain1	WT_rescue
ENSMUSG00000091638	0.00e+00	NA	NA	NA	NA	NA	Vmn1r113	WT_rescue
ENSMUSG00000091639	1.08e+01	1.03e-01	0.920	1.12e-01	9.11e-01	9.57e-01	Gm3756	WT_rescue
ENSMUSG00000091648	0.00e+00	NA	NA	NA	NA	NA	C2cd4d	WT_rescue
ENSMUSG00000091649	0.00e+00	NA	NA	NA	NA	NA	Phf11b	WT_rescue
ENSMUSG00000091650	4.30e-01	-6.08e-01	3.966	-1.53e-01	8.78e-01	NA	Apol11a	WT_rescue
ENSMUSG00000091651	0.00e+00	NA	NA	NA	NA	NA	Vmn2r36	WT_rescue
ENSMUSG00000091652	0.00e+00	NA	NA	NA	NA	NA	Vmn1r57	WT_rescue
ENSMUSG00000091655	8.37e-02	1.28e+00	4.011	3.20e-01	7.49e-01	NA	Gm8741	WT_rescue
ENSMUSG00000091656	0.00e+00	NA	NA	NA	NA	NA	Vmn2r106	WT_rescue
ENSMUSG00000091657	2.09e-01	2.06e+00	3.990	5.16e-01	6.06e-01	NA	Gm3072	WT_rescue
ENSMUSG00000091659	0.00e+00	NA	NA	NA	NA	NA	Gm17099	WT_rescue
ENSMUSG00000091661	4.95e-01	1.67e+00	3.978	4.20e-01	6.74e-01	NA	Gm17021	WT_rescue
ENSMUSG00000091662	0.00e+00	NA	NA	NA	NA	NA	Vmn1r69	WT_rescue
ENSMUSG00000091665	0.00e+00	NA	NA	NA	NA	NA	Gm17101	WT_rescue
ENSMUSG00000091668	0.00e+00	NA	NA	NA	NA	NA	Gm8358	WT_rescue
ENSMUSG00000091669	0.00e+00	NA	NA	NA	NA	NA	Gm17117	WT_rescue
ENSMUSG00000091670	0.00e+00	NA	NA	NA	NA	NA	Vmn2r105	WT_rescue
ENSMUSG00000091671	0.00e+00	NA	NA	NA	NA	NA	Trbv10	WT_rescue
ENSMUSG00000091672	0.00e+00	NA	NA	NA	NA	NA	Gm17129	WT_rescue
ENSMUSG00000091676	0.00e+00	NA	NA	NA	NA	NA	Gm8374	WT_rescue
ENSMUSG00000091679	0.00e+00	NA	NA	NA	NA	NA	Vmn2r96	WT_rescue
ENSMUSG00000091680	7.19e-01	-1.02e+00	3.419	-2.99e-01	7.65e-01	NA	Klhdc7b	WT_rescue
ENSMUSG00000091682	0.00e+00	NA	NA	NA	NA	NA	Trgc3	WT_rescue
ENSMUSG00000091685	0.00e+00	NA	NA	NA	NA	NA	Spmip2	WT_rescue
ENSMUSG00000091686	0.00e+00	NA	NA	NA	NA	NA	4930471C04Rik	WT_rescue
ENSMUSG00000091692	0.00e+00	NA	NA	NA	NA	NA	4930433I11Rik	WT_rescue
ENSMUSG00000091694	3.04e-01	2.39e+00	3.984	6.00e-01	5.48e-01	NA	Apol11b	WT_rescue
ENSMUSG00000091695	1.26e-01	1.61e+00	4.001	4.02e-01	6.88e-01	NA	Gm17669	WT_rescue
ENSMUSG00000091697	7.16e+00	1.55e+00	1.482	1.05e+00	2.96e-01	NA	Eif3s6-ps2	WT_rescue
ENSMUSG00000091698	3.80e+00	8.42e-03	1.401	6.01e-03	9.95e-01	NA	Gm6526	WT_rescue
ENSMUSG00000091700	0.00e+00	NA	NA	NA	NA	NA	Gm7876	WT_rescue
ENSMUSG00000091703	0.00e+00	NA	NA	NA	NA	NA	Gm4222	WT_rescue
ENSMUSG00000091705	7.48e+00	5.42e-01	1.214	4.47e-01	6.55e-01	NA	H2-Q2	WT_rescue
ENSMUSG00000091707	0.00e+00	NA	NA	NA	NA	NA	Gm8224	WT_rescue
ENSMUSG00000091709	0.00e+00	NA	NA	NA	NA	NA	Gm17189	WT_rescue
ENSMUSG00000091712	3.41e+00	-9.08e-01	1.668	-5.44e-01	5.86e-01	NA	Sec14l5	WT_rescue
ENSMUSG00000091713	0.00e+00	NA	NA	NA	NA	NA	Gm17126	WT_rescue
ENSMUSG00000091718	0.00e+00	NA	NA	NA	NA	NA	Gm16506	WT_rescue
ENSMUSG00000091721	0.00e+00	NA	NA	NA	NA	NA	Gimd1	WT_rescue
ENSMUSG00000091722	4.19e+01	3.13e-01	0.565	5.54e-01	5.80e-01	7.54e-01	Siah3	WT_rescue
ENSMUSG00000091723	0.00e+00	NA	NA	NA	NA	NA	Gm17366	WT_rescue
ENSMUSG00000091725	0.00e+00	NA	NA	NA	NA	NA	Gm8220	WT_rescue
ENSMUSG00000091730	0.00e+00	NA	NA	NA	NA	NA	Gm17230	WT_rescue
ENSMUSG00000091732	2.86e-01	9.07e-01	3.993	2.27e-01	8.20e-01	NA	Gm17541	WT_rescue
ENSMUSG00000091733	0.00e+00	NA	NA	NA	NA	NA	Gm8094	WT_rescue
ENSMUSG00000091734	1.29e-01	1.61e+00	4.001	4.02e-01	6.88e-01	NA	Vmn1r29	WT_rescue
ENSMUSG00000091735	3.46e-01	-1.80e+00	4.013	-4.49e-01	6.54e-01	NA	Gpr62	WT_rescue
ENSMUSG00000091736	7.85e+01	1.04e+00	1.667	6.23e-01	5.33e-01	7.20e-01	Yy2	WT_rescue
ENSMUSG00000091740	0.00e+00	NA	NA	NA	NA	NA	Gm7929	WT_rescue
ENSMUSG00000091741	0.00e+00	NA	NA	NA	NA	NA	Gm17161	WT_rescue
ENSMUSG00000091742	7.77e+00	6.77e-01	1.103	6.14e-01	5.39e-01	NA	Gm5093	WT_rescue
ENSMUSG00000091743	0.00e+00	NA	NA	NA	NA	NA	Gm5705	WT_rescue
ENSMUSG00000091745	5.38e-01	-1.52e+00	3.955	-3.85e-01	7.00e-01	NA	Gm17098	WT_rescue
ENSMUSG00000091749	0.00e+00	NA	NA	NA	NA	NA	Tspy-ps	WT_rescue
ENSMUSG00000091752	0.00e+00	NA	NA	NA	NA	NA	Gm3208	WT_rescue
ENSMUSG00000091754	3.25e+01	9.00e-01	0.534	1.69e+00	9.18e-02	2.37e-01	Gm3636	WT_rescue
ENSMUSG00000091757	0.00e+00	NA	NA	NA	NA	NA	Gm17064	WT_rescue
ENSMUSG00000091762	0.00e+00	NA	NA	NA	NA	NA	Gm3191	WT_rescue
ENSMUSG00000091764	6.79e+01	-4.62e-02	0.409	-1.13e-01	9.10e-01	9.56e-01	Zfp964	WT_rescue
ENSMUSG00000091771	0.00e+00	NA	NA	NA	NA	NA	Vmn2r103	WT_rescue
ENSMUSG00000091775	1.26e-01	1.61e+00	4.001	4.02e-01	6.88e-01	NA	Gm16494	WT_rescue
ENSMUSG00000091776	0.00e+00	NA	NA	NA	NA	NA	Gm8340	WT_rescue
ENSMUSG00000091780	4.16e+02	4.91e-01	0.218	2.25e+00	2.43e-02	9.13e-02	Sco2	WT_rescue
ENSMUSG00000091784	0.00e+00	NA	NA	NA	NA	NA	Gm17022	WT_rescue
ENSMUSG00000091785	0.00e+00	NA	NA	NA	NA	NA	Rpl29-ps5	WT_rescue
ENSMUSG00000091786	5.08e-01	1.52e+00	3.979	3.83e-01	7.02e-01	NA	Gm8425	WT_rescue
ENSMUSG00000091788	0.00e+00	NA	NA	NA	NA	NA	Gm8032	WT_rescue
ENSMUSG00000091792	0.00e+00	NA	NA	NA	NA	NA	Gm3573	WT_rescue
ENSMUSG00000091800	0.00e+00	NA	NA	NA	NA	NA	Igkv1-115	WT_rescue
ENSMUSG00000091803	4.55e+02	1.01e+00	0.308	3.28e+00	1.06e-03	8.21e-03	Cox16	WT_rescue
ENSMUSG00000091805	0.00e+00	NA	NA	NA	NA	NA	Vmn2r108	WT_rescue
ENSMUSG00000091806	0.00e+00	NA	NA	NA	NA	NA	Gm5258	WT_rescue
ENSMUSG00000091808	0.00e+00	NA	NA	NA	NA	NA	Gm9671	WT_rescue
ENSMUSG00000091809	0.00e+00	NA	NA	NA	NA	NA	Or2t35	WT_rescue
ENSMUSG00000091811	5.46e+01	7.48e-01	0.434	1.72e+00	8.49e-02	2.24e-01	Inafm1	WT_rescue
ENSMUSG00000091812	0.00e+00	NA	NA	NA	NA	NA	Ear-ps5	WT_rescue
ENSMUSG00000091813	0.00e+00	NA	NA	NA	NA	NA	Ces2h	WT_rescue
ENSMUSG00000091814	3.15e+00	5.40e-01	1.735	3.11e-01	7.55e-01	NA	Gm8050	WT_rescue
ENSMUSG00000091815	0.00e+00	NA	NA	NA	NA	NA	Gm17153	WT_rescue
ENSMUSG00000091816	0.00e+00	NA	NA	NA	NA	NA	Gm17141	WT_rescue
ENSMUSG00000091817	0.00e+00	NA	NA	NA	NA	NA	Gm17091	WT_rescue
ENSMUSG00000091818	2.15e-01	-1.75e-01	4.028	-4.35e-02	9.65e-01	NA	Rpl19-ps4	WT_rescue
ENSMUSG00000091821	0.00e+00	NA	NA	NA	NA	NA	Srsx	WT_rescue
ENSMUSG00000091825	4.18e-02	8.08e-01	4.031	2.00e-01	8.41e-01	NA	Gm5778	WT_rescue
ENSMUSG00000091827	0.00e+00	NA	NA	NA	NA	NA	Speer4f2	WT_rescue
ENSMUSG00000091831	3.11e+00	1.36e+00	1.725	7.90e-01	4.30e-01	NA	Gm4707	WT_rescue
ENSMUSG00000091832	0.00e+00	NA	NA	NA	NA	NA	Gm17155	WT_rescue
ENSMUSG00000091834	0.00e+00	NA	NA	NA	NA	NA	Gm17177	WT_rescue
ENSMUSG00000091842	0.00e+00	NA	NA	NA	NA	NA	Gm16490	WT_rescue
ENSMUSG00000091844	1.19e+01	-4.32e-01	0.943	-4.58e-01	6.47e-01	8.02e-01	Ccdc168	WT_rescue
ENSMUSG00000091845	1.19e+01	1.87e+00	0.908	2.06e+00	3.97e-02	1.31e-01	Rpl36-ps12	WT_rescue
ENSMUSG00000091847	0.00e+00	NA	NA	NA	NA	NA	Gm2855	WT_rescue
ENSMUSG00000091849	0.00e+00	NA	NA	NA	NA	NA	Gm17188	WT_rescue
ENSMUSG00000091859	0.00e+00	NA	NA	NA	NA	NA	Vmn2r100	WT_rescue
ENSMUSG00000091863	0.00e+00	NA	NA	NA	NA	NA	Cldn34a	WT_rescue
ENSMUSG00000091864	8.37e-02	1.28e+00	4.011	3.20e-01	7.49e-01	NA	Gm17102	WT_rescue
ENSMUSG00000091866	2.59e+00	2.57e-01	1.696	1.52e-01	8.80e-01	NA	Gm6257	WT_rescue
ENSMUSG00000091867	0.00e+00	NA	NA	NA	NA	NA	Cyp2a22	WT_rescue
ENSMUSG00000091873	0.00e+00	NA	NA	NA	NA	NA	Or4n4	WT_rescue
ENSMUSG00000091874	0.00e+00	NA	NA	NA	NA	NA	Vmn1r56	WT_rescue
ENSMUSG00000091876	3.75e-01	-4.37e-01	3.976	-1.10e-01	9.12e-01	NA	Gm3851	WT_rescue
ENSMUSG00000091879	0.00e+00	NA	NA	NA	NA	NA	Vmn2r17	WT_rescue
ENSMUSG00000091881	5.38e-01	-1.52e+00	3.955	-3.85e-01	7.00e-01	NA	Gm17146	WT_rescue
ENSMUSG00000091882	0.00e+00	NA	NA	NA	NA	NA	Gm6337	WT_rescue
ENSMUSG00000091887	0.00e+00	NA	NA	NA	NA	NA	Gm17053	WT_rescue
ENSMUSG00000091888	0.00e+00	NA	NA	NA	NA	NA	Vmn2r80	WT_rescue
ENSMUSG00000091890	0.00e+00	NA	NA	NA	NA	NA	A830073O21Rik	WT_rescue
ENSMUSG00000091894	0.00e+00	NA	NA	NA	NA	NA	Gm3030	WT_rescue
ENSMUSG00000091896	1.71e+03	5.32e-01	0.172	3.09e+00	1.99e-03	1.35e-02	Ube2d2a	WT_rescue
ENSMUSG00000091897	2.15e-01	-1.75e-01	4.028	-4.35e-02	9.65e-01	NA	Gm17019	WT_rescue
ENSMUSG00000091898	1.58e+00	3.71e+00	2.608	1.42e+00	1.55e-01	NA	Tnnc1	WT_rescue
ENSMUSG00000091900	6.74e+01	1.73e-02	0.461	3.74e-02	9.70e-01	9.87e-01	Gm4353	WT_rescue
ENSMUSG00000091902	0.00e+00	NA	NA	NA	NA	NA	Gm6918	WT_rescue
ENSMUSG00000091903	0.00e+00	NA	NA	NA	NA	NA	Gm6460	WT_rescue
ENSMUSG00000091905	6.55e-01	-9.16e-01	3.513	-2.61e-01	7.94e-01	NA	Dnajb6-ps	WT_rescue
ENSMUSG00000091906	0.00e+00	NA	NA	NA	NA	NA	1700099I09Rik	WT_rescue
ENSMUSG00000091908	1.11e+00	2.20e+00	3.756	5.87e-01	5.57e-01	NA	Gm17231	WT_rescue
ENSMUSG00000091911	0.00e+00	NA	NA	NA	NA	NA	Gm9587	WT_rescue
ENSMUSG00000091922	0.00e+00	NA	NA	NA	NA	NA	Gm17409	WT_rescue
ENSMUSG00000091923	1.19e-01	-8.60e-01	4.056	-2.12e-01	8.32e-01	NA	Gm8267	WT_rescue
ENSMUSG00000091924	0.00e+00	NA	NA	NA	NA	NA	Vmn1r185	WT_rescue
ENSMUSG00000091926	0.00e+00	NA	NA	NA	NA	NA	Vmn2r62	WT_rescue
ENSMUSG00000091929	0.00e+00	NA	NA	NA	NA	NA	Gm8582	WT_rescue
ENSMUSG00000091930	0.00e+00	NA	NA	NA	NA	NA	Vmn2r52	WT_rescue
ENSMUSG00000091931	3.36e+01	1.19e+00	0.527	2.25e+00	2.42e-02	9.09e-02	Gon7	WT_rescue
ENSMUSG00000091936	0.00e+00	NA	NA	NA	NA	NA	Gm3053	WT_rescue
ENSMUSG00000091937	0.00e+00	NA	NA	NA	NA	NA	Gm3646	WT_rescue
ENSMUSG00000091938	0.00e+00	NA	NA	NA	NA	NA	Ccl19-ps4	WT_rescue
ENSMUSG00000091941	1.24e+00	-3.60e+00	3.488	-1.03e+00	3.02e-01	NA	Gm7399	WT_rescue
ENSMUSG00000091942	0.00e+00	NA	NA	NA	NA	NA	Gm17138	WT_rescue
ENSMUSG00000091945	0.00e+00	NA	NA	NA	NA	NA	Vmn2r114	WT_rescue
ENSMUSG00000091947	7.11e-01	-1.98e+00	3.461	-5.73e-01	5.67e-01	NA	6530401F13Rik	WT_rescue
ENSMUSG00000091950	0.00e+00	NA	NA	NA	NA	NA	Or6k8-ps1	WT_rescue
ENSMUSG00000091952	6.48e-01	-2.71e+00	3.936	-6.88e-01	4.91e-01	NA	Gm17709	WT_rescue
ENSMUSG00000091955	5.40e+00	1.83e+00	1.395	1.31e+00	1.91e-01	NA	Tmsb10b	WT_rescue
ENSMUSG00000091956	0.00e+00	NA	NA	NA	NA	NA	C2cd4b	WT_rescue
ENSMUSG00000091957	0.00e+00	NA	NA	NA	NA	NA	Rps2-ps10	WT_rescue
ENSMUSG00000091960	0.00e+00	NA	NA	NA	NA	NA	Gm17038	WT_rescue
ENSMUSG00000091961	0.00e+00	NA	NA	NA	NA	NA	Gm3123	WT_rescue
ENSMUSG00000091962	0.00e+00	NA	NA	NA	NA	NA	Vmn2r78	WT_rescue
ENSMUSG00000091967	0.00e+00	NA	NA	NA	NA	NA	Vmn2r128	WT_rescue
ENSMUSG00000091968	2.51e-01	2.23e+00	3.987	5.59e-01	5.76e-01	NA	Gm17115	WT_rescue
ENSMUSG00000091970	0.00e+00	NA	NA	NA	NA	NA	Gm4868	WT_rescue
ENSMUSG00000091971	0.00e+00	NA	NA	NA	NA	NA	Hspa1a	WT_rescue
ENSMUSG00000091972	0.00e+00	NA	NA	NA	NA	NA	Tmem207	WT_rescue
ENSMUSG00000091983	0.00e+00	NA	NA	NA	NA	NA	Or2r3	WT_rescue
ENSMUSG00000091985	3.52e+00	-1.53e-01	1.663	-9.20e-02	9.27e-01	NA	Gm17354	WT_rescue
ENSMUSG00000091987	0.00e+00	NA	NA	NA	NA	NA	Rbmyf3	WT_rescue
ENSMUSG00000091989	0.00e+00	NA	NA	NA	NA	NA	Ndufab1-ps	WT_rescue
ENSMUSG00000091990	0.00e+00	NA	NA	NA	NA	NA	Gm9672	WT_rescue
ENSMUSG00000091993	4.48e+00	1.42e+00	1.542	9.18e-01	3.59e-01	NA	B930036N10Rik	WT_rescue
ENSMUSG00000091994	6.55e+01	-3.76e-01	0.416	-9.03e-01	3.66e-01	5.81e-01	E130317F20Rik	WT_rescue
ENSMUSG00000091995	0.00e+00	NA	NA	NA	NA	NA	Gm3339	WT_rescue
ENSMUSG00000091996	0.00e+00	NA	NA	NA	NA	NA	Smim35	WT_rescue
ENSMUSG00000091997	1.47e+00	5.12e-01	2.606	1.96e-01	8.44e-01	NA	Gm6611	WT_rescue
ENSMUSG00000091998	0.00e+00	NA	NA	NA	NA	NA	Gm17072	WT_rescue
ENSMUSG00000092006	0.00e+00	NA	NA	NA	NA	NA	Gm17139	WT_rescue
ENSMUSG00000092008	0.00e+00	NA	NA	NA	NA	NA	Cyp2c69	WT_rescue
ENSMUSG00000092009	4.98e+00	-1.12e+00	2.068	-5.40e-01	5.89e-01	NA	Myh15	WT_rescue
ENSMUSG00000092014	1.51e+00	-5.53e-01	2.172	-2.55e-01	7.99e-01	NA	Gm4468	WT_rescue
ENSMUSG00000092019	0.00e+00	NA	NA	NA	NA	NA	Eif1ad6	WT_rescue
ENSMUSG00000092021	0.00e+00	NA	NA	NA	NA	NA	Gbp11	WT_rescue
ENSMUSG00000092027	0.00e+00	NA	NA	NA	NA	NA	Gm17062	WT_rescue
ENSMUSG00000092029	4.19e+00	-3.96e-01	1.618	-2.45e-01	8.06e-01	NA	Gm9027	WT_rescue
ENSMUSG00000092031	0.00e+00	NA	NA	NA	NA	NA	Gm2108	WT_rescue
ENSMUSG00000092032	0.00e+00	NA	NA	NA	NA	NA	Vmn2r59	WT_rescue
ENSMUSG00000092035	4.24e+03	-7.24e-01	0.179	-4.04e+00	5.34e-05	7.12e-04	Peg10	WT_rescue
ENSMUSG00000092036	0.00e+00	NA	NA	NA	NA	NA	Gm2244	WT_rescue
ENSMUSG00000092039	1.67e-01	1.86e+00	3.995	4.65e-01	6.42e-01	NA	Gm5501	WT_rescue
ENSMUSG00000092040	0.00e+00	NA	NA	NA	NA	NA	Gm17198	WT_rescue
ENSMUSG00000092042	0.00e+00	NA	NA	NA	NA	NA	Gm17163	WT_rescue
ENSMUSG00000092043	0.00e+00	NA	NA	NA	NA	NA	Esp6	WT_rescue
ENSMUSG00000092045	0.00e+00	NA	NA	NA	NA	NA	Gm17086	WT_rescue
ENSMUSG00000092048	0.00e+00	NA	NA	NA	NA	NA	Vmn2r85	WT_rescue
ENSMUSG00000092049	0.00e+00	NA	NA	NA	NA	NA	Vmn2r4	WT_rescue
ENSMUSG00000092051	0.00e+00	NA	NA	NA	NA	NA	Gm17229	WT_rescue
ENSMUSG00000092054	0.00e+00	NA	NA	NA	NA	NA	Kif4-ps	WT_rescue
ENSMUSG00000092055	0.00e+00	NA	NA	NA	NA	NA	Gm7925	WT_rescue
ENSMUSG00000092056	4.18e-02	8.08e-01	4.031	2.00e-01	8.41e-01	NA	Gm7289	WT_rescue
ENSMUSG00000092060	8.22e+02	-5.00e-01	0.187	-2.68e+00	7.38e-03	3.71e-02	Bend4	WT_rescue
ENSMUSG00000092066	0.00e+00	NA	NA	NA	NA	NA	1700121N20Rik	WT_rescue
ENSMUSG00000092071	0.00e+00	NA	NA	NA	NA	NA	A230065N10Rik	WT_rescue
ENSMUSG00000092072	0.00e+00	NA	NA	NA	NA	NA	Gm4540	WT_rescue
ENSMUSG00000092073	0.00e+00	NA	NA	NA	NA	NA	Pramel58	WT_rescue
ENSMUSG00000092074	3.76e+02	6.33e-01	0.235	2.70e+00	6.91e-03	3.54e-02	Dynlt1a	WT_rescue
ENSMUSG00000092075	0.00e+00	NA	NA	NA	NA	NA	Serpina4-ps1	WT_rescue
ENSMUSG00000092077	0.00e+00	NA	NA	NA	NA	NA	Or12d12	WT_rescue
ENSMUSG00000092080	1.19e-01	-8.60e-01	4.056	-2.12e-01	8.32e-01	NA	Vmn2r16	WT_rescue
ENSMUSG00000092083	0.00e+00	NA	NA	NA	NA	NA	Kcnb2	WT_rescue
ENSMUSG00000092085	1.26e-01	1.61e+00	4.001	4.02e-01	6.88e-01	NA	Gm17224	WT_rescue
ENSMUSG00000092086	1.54e+00	8.79e-01	2.526	3.48e-01	7.28e-01	NA	Gm6793	WT_rescue
ENSMUSG00000092090	2.48e+00	1.07e+00	1.905	5.60e-01	5.76e-01	NA	Gm3294	WT_rescue
ENSMUSG00000092092	0.00e+00	NA	NA	NA	NA	NA	Gm17215	WT_rescue
ENSMUSG00000092094	1.61e-01	-1.43e-01	4.029	-3.54e-02	9.72e-01	NA	Zfp804b	WT_rescue
ENSMUSG00000092097	2.52e+00	-5.86e-01	1.792	-3.27e-01	7.44e-01	NA	Gm5819	WT_rescue
ENSMUSG00000092103	5.46e-01	-5.05e-01	3.823	-1.32e-01	8.95e-01	NA	Gm17039	WT_rescue
ENSMUSG00000092107	0.00e+00	NA	NA	NA	NA	NA	Ear-ps4	WT_rescue
ENSMUSG00000092109	0.00e+00	NA	NA	NA	NA	NA	Gm9376	WT_rescue
ENSMUSG00000092111	0.00e+00	NA	NA	NA	NA	NA	Vmn2r113	WT_rescue
ENSMUSG00000092116	2.13e-01	2.06e+00	3.990	5.17e-01	6.05e-01	NA	Gm10320	WT_rescue
ENSMUSG00000092118	6.78e+01	4.26e-01	0.408	1.04e+00	2.97e-01	5.08e-01	Fancf	WT_rescue
ENSMUSG00000092120	0.00e+00	NA	NA	NA	NA	NA	Vmn2r90	WT_rescue
ENSMUSG00000092124	1.06e+00	-6.80e-01	2.950	-2.31e-01	8.18e-01	NA	B930094E09Rik	WT_rescue
ENSMUSG00000092125	0.00e+00	NA	NA	NA	NA	NA	AA543401	WT_rescue
ENSMUSG00000092130	0.00e+00	NA	NA	NA	NA	NA	D030025P21Rik	WT_rescue
ENSMUSG00000092131	0.00e+00	NA	NA	NA	NA	NA	BC050972	WT_rescue
ENSMUSG00000092134	2.15e-01	-1.75e-01	4.028	-4.35e-02	9.65e-01	NA	Gm17089	WT_rescue
ENSMUSG00000092142	0.00e+00	NA	NA	NA	NA	NA	Gm6482	WT_rescue
ENSMUSG00000092144	0.00e+00	NA	NA	NA	NA	NA	Gm3370	WT_rescue
ENSMUSG00000092147	0.00e+00	NA	NA	NA	NA	NA	Gm7052	WT_rescue
ENSMUSG00000092148	0.00e+00	NA	NA	NA	NA	NA	Gm8005	WT_rescue
ENSMUSG00000092152	0.00e+00	NA	NA	NA	NA	NA	Gm17026	WT_rescue
ENSMUSG00000092162	0.00e+00	NA	NA	NA	NA	NA	Vmn2r86	WT_rescue
ENSMUSG00000092164	0.00e+00	NA	NA	NA	NA	NA	Rergl	WT_rescue
ENSMUSG00000092165	1.14e+01	6.35e-01	0.924	6.88e-01	4.92e-01	6.88e-01	Gm5624	WT_rescue
ENSMUSG00000092167	8.59e+00	2.31e-01	1.230	1.88e-01	8.51e-01	NA	Gm3696	WT_rescue
ENSMUSG00000092168	0.00e+00	NA	NA	NA	NA	NA	Gm9075	WT_rescue
ENSMUSG00000092171	0.00e+00	NA	NA	NA	NA	NA	4833427F10Rik	WT_rescue
ENSMUSG00000092172	0.00e+00	NA	NA	NA	NA	NA	Gm20523	WT_rescue
ENSMUSG00000092173	0.00e+00	NA	NA	NA	NA	NA	Vmn2r-ps38	WT_rescue
ENSMUSG00000092175	0.00e+00	NA	NA	NA	NA	NA	Gm3584	WT_rescue
ENSMUSG00000092176	0.00e+00	NA	NA	NA	NA	NA	Gm20460	WT_rescue
ENSMUSG00000092178	1.46e+02	4.56e-01	0.296	1.54e+00	1.23e-01	2.89e-01	Gm45351	WT_rescue
ENSMUSG00000092179	0.00e+00	NA	NA	NA	NA	NA	Vmn2r-ps75	WT_rescue
ENSMUSG00000092181	0.00e+00	NA	NA	NA	NA	NA	Gm20432	WT_rescue
ENSMUSG00000092182	0.00e+00	NA	NA	NA	NA	NA	Gm20407	WT_rescue
ENSMUSG00000092183	4.87e+00	1.54e+00	1.412	1.09e+00	2.77e-01	NA	4930515G01Rik	WT_rescue
ENSMUSG00000092184	0.00e+00	NA	NA	NA	NA	NA	Gm18489	WT_rescue
ENSMUSG00000092185	0.00e+00	NA	NA	NA	NA	NA	Gm20416	WT_rescue
ENSMUSG00000092186	8.37e-02	1.28e+00	4.011	3.20e-01	7.49e-01	NA	Gm5967	WT_rescue
ENSMUSG00000092187	1.35e+01	3.20e+00	1.036	3.09e+00	1.97e-03	1.34e-02	Gm20457	WT_rescue
ENSMUSG00000092188	0.00e+00	NA	NA	NA	NA	NA	Gm20471	WT_rescue
ENSMUSG00000092190	0.00e+00	NA	NA	NA	NA	NA	Gm20470	WT_rescue
ENSMUSG00000092191	0.00e+00	NA	NA	NA	NA	NA	Gm7211	WT_rescue
ENSMUSG00000092192	3.42e+01	4.03e-01	0.580	6.95e-01	4.87e-01	6.85e-01	Dnaaf4	WT_rescue
ENSMUSG00000092193	0.00e+00	NA	NA	NA	NA	NA	Cd9-ps	WT_rescue
ENSMUSG00000092195	0.00e+00	NA	NA	NA	NA	NA	Vmn2r-ps87	WT_rescue
ENSMUSG00000092196	0.00e+00	NA	NA	NA	NA	NA	Gm38505	WT_rescue
ENSMUSG00000092197	0.00e+00	NA	NA	NA	NA	NA	Gm20480	WT_rescue
ENSMUSG00000092199	1.98e+00	-1.57e-01	2.178	-7.22e-02	9.42e-01	NA	Gm18358	WT_rescue
ENSMUSG00000092200	0.00e+00	NA	NA	NA	NA	NA	Tnxa	WT_rescue
ENSMUSG00000092201	6.13e+00	5.98e+00	3.925	1.53e+00	1.27e-01	NA	A530058N18Rik	WT_rescue
ENSMUSG00000092202	8.37e-02	1.28e+00	4.011	3.20e-01	7.49e-01	NA	Stk19-ps1	WT_rescue
ENSMUSG00000092203	9.77e+02	5.30e-01	0.213	2.48e+00	1.30e-02	5.77e-02	1110038B12Rik	WT_rescue
ENSMUSG00000092204	0.00e+00	NA	NA	NA	NA	NA	Vmn2r-ps49	WT_rescue
ENSMUSG00000092208	0.00e+00	NA	NA	NA	NA	NA	Vmn1r-ps58	WT_rescue
ENSMUSG00000092210	1.11e+00	2.20e+00	3.756	5.87e-01	5.57e-01	NA	A930009A15Rik	WT_rescue
ENSMUSG00000092211	0.00e+00	NA	NA	NA	NA	NA	Vmn2r-ps67	WT_rescue
ENSMUSG00000092212	9.11e+00	-5.85e-01	0.925	-6.32e-01	5.27e-01	NA	Slc22a13b	WT_rescue
ENSMUSG00000092213	0.00e+00	NA	NA	NA	NA	NA	Gm18522	WT_rescue
ENSMUSG00000092214	0.00e+00	NA	NA	NA	NA	NA	Gm18560	WT_rescue
ENSMUSG00000092216	3.21e-01	-2.44e-01	3.988	-6.12e-02	9.51e-01	NA	Gm19345	WT_rescue
ENSMUSG00000092217	0.00e+00	NA	NA	NA	NA	NA	Vmn2r-ps62	WT_rescue
ENSMUSG00000092218	0.00e+00	NA	NA	NA	NA	NA	Gm20529	WT_rescue
ENSMUSG00000092219	1.26e-01	1.61e+00	4.001	4.02e-01	6.88e-01	NA	Gm20443	WT_rescue
ENSMUSG00000092220	0.00e+00	NA	NA	NA	NA	NA	Gm20528	WT_rescue
ENSMUSG00000092221	1.73e-01	-8.93e-01	4.055	-2.20e-01	8.26e-01	NA	Gm7230	WT_rescue
ENSMUSG00000092223	8.37e-02	1.28e+00	4.011	3.20e-01	7.49e-01	NA	Gm19807	WT_rescue
ENSMUSG00000092224	3.25e+00	-2.57e-01	1.773	-1.45e-01	8.85e-01	NA	Gm8815	WT_rescue
ENSMUSG00000092225	3.91e+01	-3.86e-01	0.523	-7.37e-01	4.61e-01	6.67e-01	Gm2381	WT_rescue
ENSMUSG00000092227	0.00e+00	NA	NA	NA	NA	NA	Gm7651	WT_rescue
ENSMUSG00000092228	0.00e+00	NA	NA	NA	NA	NA	Vmn1r-ps28	WT_rescue
ENSMUSG00000092229	0.00e+00	NA	NA	NA	NA	NA	Gm5977	WT_rescue
ENSMUSG00000092230	0.00e+00	NA	NA	NA	NA	NA	Gm18889	WT_rescue
ENSMUSG00000092231	0.00e+00	NA	NA	NA	NA	NA	Lgals1-ps1	WT_rescue
ENSMUSG00000092232	2.47e+01	-6.94e-01	0.738	-9.41e-01	3.47e-01	5.60e-01	Gm20521	WT_rescue
ENSMUSG00000092233	3.46e-01	-1.80e+00	4.013	-4.49e-01	6.54e-01	NA	Gm20403	WT_rescue
ENSMUSG00000092237	0.00e+00	NA	NA	NA	NA	NA	Vmn1r-ps27	WT_rescue
ENSMUSG00000092238	0.00e+00	NA	NA	NA	NA	NA	Gm6004	WT_rescue
ENSMUSG00000092239	0.00e+00	NA	NA	NA	NA	NA	1700031A10Rik	WT_rescue
ENSMUSG00000092240	0.00e+00	NA	NA	NA	NA	NA	Gm4246	WT_rescue
ENSMUSG00000092241	3.85e+00	1.14e+00	1.466	7.76e-01	4.38e-01	NA	Gm20522	WT_rescue
ENSMUSG00000092242	1.19e-01	-8.60e-01	4.056	-2.12e-01	8.32e-01	NA	Gm20515	WT_rescue
ENSMUSG00000092243	3.50e-01	2.53e+00	3.981	6.34e-01	5.26e-01	NA	H2-T25	WT_rescue
ENSMUSG00000092244	0.00e+00	NA	NA	NA	NA	NA	Esp34	WT_rescue
ENSMUSG00000092245	0.00e+00	NA	NA	NA	NA	NA	Gm17973	WT_rescue
ENSMUSG00000092246	0.00e+00	NA	NA	NA	NA	NA	Gm20493	WT_rescue
ENSMUSG00000092247	0.00e+00	NA	NA	NA	NA	NA	Gm20426	WT_rescue
ENSMUSG00000092248	0.00e+00	NA	NA	NA	NA	NA	Vmn1r-ps63	WT_rescue
ENSMUSG00000092250	4.18e-02	8.08e-01	4.031	2.00e-01	8.41e-01	NA	Gm20467	WT_rescue
ENSMUSG00000092251	0.00e+00	NA	NA	NA	NA	NA	Trav9n-1	WT_rescue
ENSMUSG00000092253	0.00e+00	NA	NA	NA	NA	NA	H2-Q3	WT_rescue
ENSMUSG00000092255	0.00e+00	NA	NA	NA	NA	NA	Gm20455	WT_rescue
ENSMUSG00000092256	0.00e+00	NA	NA	NA	NA	NA	Gm18359	WT_rescue
ENSMUSG00000092257	1.26e+00	8.54e-01	2.336	3.65e-01	7.15e-01	NA	Gm2308	WT_rescue
ENSMUSG00000092258	4.18e-02	8.08e-01	4.031	2.00e-01	8.41e-01	NA	Gm20444	WT_rescue
ENSMUSG00000092259	4.40e-01	-6.86e-01	3.962	-1.73e-01	8.63e-01	NA	Vmn2r-ps68	WT_rescue
ENSMUSG00000092260	8.01e+01	-3.02e-03	0.385	-7.84e-03	9.94e-01	9.96e-01	Zfp963	WT_rescue
ENSMUSG00000092261	6.08e-01	3.51e-01	3.941	8.90e-02	9.29e-01	NA	Gm20519	WT_rescue
ENSMUSG00000092263	0.00e+00	NA	NA	NA	NA	NA	Vmn2r-ps79	WT_rescue
ENSMUSG00000092264	0.00e+00	NA	NA	NA	NA	NA	Gm3585	WT_rescue
ENSMUSG00000092265	0.00e+00	NA	NA	NA	NA	NA	Gm5682	WT_rescue
ENSMUSG00000092266	0.00e+00	NA	NA	NA	NA	NA	Gm20500	WT_rescue
ENSMUSG00000092268	0.00e+00	NA	NA	NA	NA	NA	Gm20540	WT_rescue
ENSMUSG00000092269	0.00e+00	NA	NA	NA	NA	NA	Gm9577	WT_rescue
ENSMUSG00000092270	0.00e+00	NA	NA	NA	NA	NA	Gm7031	WT_rescue
ENSMUSG00000092271	0.00e+00	NA	NA	NA	NA	NA	Vmn1r-ps46	WT_rescue
ENSMUSG00000092272	0.00e+00	NA	NA	NA	NA	NA	Gm19301	WT_rescue
ENSMUSG00000092274	3.55e+01	7.75e-01	0.530	1.46e+00	1.44e-01	3.21e-01	Neat1	WT_rescue
ENSMUSG00000092275	0.00e+00	NA	NA	NA	NA	NA	Gm20465	WT_rescue
ENSMUSG00000092276	0.00e+00	NA	NA	NA	NA	NA	1700116B05Rik	WT_rescue
ENSMUSG00000092277	4.18e-02	8.08e-01	4.031	2.00e-01	8.41e-01	NA	Gm19684	WT_rescue
ENSMUSG00000092278	8.37e-02	1.28e+00	4.011	3.20e-01	7.49e-01	NA	Gm8752	WT_rescue
ENSMUSG00000092281	8.37e-02	1.28e+00	4.011	3.20e-01	7.49e-01	NA	Hmgb1-ps7	WT_rescue
ENSMUSG00000092283	0.00e+00	NA	NA	NA	NA	NA	Gm20412	WT_rescue
ENSMUSG00000092284	0.00e+00	NA	NA	NA	NA	NA	Gm8801	WT_rescue
ENSMUSG00000092285	0.00e+00	NA	NA	NA	NA	NA	Vmn1r-ps56	WT_rescue
ENSMUSG00000092286	1.47e+01	4.48e-01	0.954	4.70e-01	6.38e-01	7.96e-01	Dtnbos	WT_rescue
ENSMUSG00000092287	0.00e+00	NA	NA	NA	NA	NA	Vmn2r-ps77	WT_rescue
ENSMUSG00000092289	0.00e+00	NA	NA	NA	NA	NA	Gm6659	WT_rescue
ENSMUSG00000092290	0.00e+00	NA	NA	NA	NA	NA	Gm20452	WT_rescue
ENSMUSG00000092292	2.98e-01	6.26e-01	3.998	1.56e-01	8.76e-01	NA	Or14j2	WT_rescue
ENSMUSG00000092293	0.00e+00	NA	NA	NA	NA	NA	Gm17919	WT_rescue
ENSMUSG00000092294	3.46e-01	-1.80e+00	4.013	-4.49e-01	6.54e-01	NA	Gm18200	WT_rescue
ENSMUSG00000092295	0.00e+00	NA	NA	NA	NA	NA	Gm20543	WT_rescue
ENSMUSG00000092296	0.00e+00	NA	NA	NA	NA	NA	Gm20454	WT_rescue
ENSMUSG00000092297	0.00e+00	NA	NA	NA	NA	NA	Vmn1r258	WT_rescue
ENSMUSG00000092298	0.00e+00	NA	NA	NA	NA	NA	Gm8877	WT_rescue
ENSMUSG00000092300	2.98e+01	-1.26e-01	0.625	-2.02e-01	8.40e-01	9.18e-01	Cdk3	WT_rescue
ENSMUSG00000092301	0.00e+00	NA	NA	NA	NA	NA	Gm6887	WT_rescue
ENSMUSG00000092303	0.00e+00	NA	NA	NA	NA	NA	Vmn1r-ps29	WT_rescue
ENSMUSG00000092304	0.00e+00	NA	NA	NA	NA	NA	Gm20530	WT_rescue
ENSMUSG00000092305	0.00e+00	NA	NA	NA	NA	NA	Prps1l1	WT_rescue
ENSMUSG00000092306	0.00e+00	NA	NA	NA	NA	NA	Gm20447	WT_rescue
ENSMUSG00000092307	0.00e+00	NA	NA	NA	NA	NA	Vmn2r-ps76	WT_rescue
ENSMUSG00000092308	0.00e+00	NA	NA	NA	NA	NA	Gm3623	WT_rescue
ENSMUSG00000092309	0.00e+00	NA	NA	NA	NA	NA	4930518C09Rik	WT_rescue
ENSMUSG00000092310	0.00e+00	NA	NA	NA	NA	NA	Gm20509	WT_rescue
ENSMUSG00000092311	0.00e+00	NA	NA	NA	NA	NA	Vmn1r-ps26	WT_rescue
ENSMUSG00000092312	4.98e+01	1.26e-01	0.464	2.71e-01	7.86e-01	8.91e-01	Zfp419	WT_rescue
ENSMUSG00000092313	0.00e+00	NA	NA	NA	NA	NA	Gm20415	WT_rescue
ENSMUSG00000092314	0.00e+00	NA	NA	NA	NA	NA	Gm3563	WT_rescue
ENSMUSG00000092316	0.00e+00	NA	NA	NA	NA	NA	Gm6726	WT_rescue
ENSMUSG00000092317	0.00e+00	NA	NA	NA	NA	NA	Gm6633	WT_rescue
ENSMUSG00000092318	0.00e+00	NA	NA	NA	NA	NA	Vmn1r-ps60	WT_rescue
ENSMUSG00000092322	0.00e+00	NA	NA	NA	NA	NA	Esp36	WT_rescue
ENSMUSG00000092323	0.00e+00	NA	NA	NA	NA	NA	BB365896	WT_rescue
ENSMUSG00000092325	0.00e+00	NA	NA	NA	NA	NA	Gm18284	WT_rescue
ENSMUSG00000092326	0.00e+00	NA	NA	NA	NA	NA	Vmn1r-ps55	WT_rescue
ENSMUSG00000092328	0.00e+00	NA	NA	NA	NA	NA	Vmn2r-ps57	WT_rescue
ENSMUSG00000092330	0.00e+00	NA	NA	NA	NA	NA	Vmn2r-ps82	WT_rescue
ENSMUSG00000092331	0.00e+00	NA	NA	NA	NA	NA	Vmn1r-ps66	WT_rescue
ENSMUSG00000092332	0.00e+00	NA	NA	NA	NA	NA	Gm8868	WT_rescue
ENSMUSG00000092335	6.72e+00	-9.82e-01	1.187	-8.28e-01	4.08e-01	NA	Zfp977	WT_rescue
ENSMUSG00000092336	0.00e+00	NA	NA	NA	NA	NA	Vmn1r-ps40	WT_rescue
ENSMUSG00000092338	0.00e+00	NA	NA	NA	NA	NA	Gm26940	WT_rescue
ENSMUSG00000092339	0.00e+00	NA	NA	NA	NA	NA	Gm4831	WT_rescue
ENSMUSG00000092340	0.00e+00	NA	NA	NA	NA	NA	Or11a2-ps1	WT_rescue
ENSMUSG00000092341	9.41e+03	8.66e-01	0.304	2.85e+00	4.41e-03	2.52e-02	Malat1	WT_rescue
ENSMUSG00000092342	2.57e+00	4.46e-01	1.730	2.58e-01	7.96e-01	NA	Esp31	WT_rescue
ENSMUSG00000092343	0.00e+00	NA	NA	NA	NA	NA	Gm20525	WT_rescue
ENSMUSG00000092344	1.19e-01	-8.60e-01	4.056	-2.12e-01	8.32e-01	NA	Hspe1-ps3	WT_rescue
ENSMUSG00000092346	0.00e+00	NA	NA	NA	NA	NA	Tlx1os	WT_rescue
ENSMUSG00000092349	9.81e-01	-5.20e-02	3.054	-1.70e-02	9.86e-01	NA	Smim40	WT_rescue
ENSMUSG00000092350	0.00e+00	NA	NA	NA	NA	NA	Vmn1r-ps62	WT_rescue
ENSMUSG00000092351	0.00e+00	NA	NA	NA	NA	NA	Vmn1r-ps64	WT_rescue
ENSMUSG00000092353	4.18e-02	8.08e-01	4.031	2.00e-01	8.41e-01	NA	Gm3363	WT_rescue
ENSMUSG00000092354	4.18e-02	8.08e-01	4.031	2.00e-01	8.41e-01	NA	Gm20548	WT_rescue
ENSMUSG00000092356	3.50e-01	2.53e+00	3.981	6.34e-01	5.26e-01	NA	Gm20532	WT_rescue
ENSMUSG00000092357	0.00e+00	NA	NA	NA	NA	NA	Vmn2r-ps83	WT_rescue
ENSMUSG00000092358	1.52e+00	2.20e+00	2.395	9.20e-01	3.58e-01	NA	Gm20430	WT_rescue
ENSMUSG00000092359	0.00e+00	NA	NA	NA	NA	NA	Vmn1r-ps68	WT_rescue
ENSMUSG00000092360	1.73e-01	-8.93e-01	4.055	-2.20e-01	8.26e-01	NA	Gm20441	WT_rescue
ENSMUSG00000092362	0.00e+00	NA	NA	NA	NA	NA	Gm20392	WT_rescue
ENSMUSG00000092363	0.00e+00	NA	NA	NA	NA	NA	Gm20391	WT_rescue
ENSMUSG00000092364	1.73e-01	-8.93e-01	4.055	-2.20e-01	8.26e-01	NA	Gm20476	WT_rescue
ENSMUSG00000092365	1.44e+02	4.66e-01	0.288	1.62e+00	1.06e-01	2.62e-01	BC023719	WT_rescue
ENSMUSG00000092366	0.00e+00	NA	NA	NA	NA	NA	Gm17782	WT_rescue
ENSMUSG00000092367	4.45e+00	-2.97e+00	1.685	-1.76e+00	7.79e-02	NA	Gm20479	WT_rescue
ENSMUSG00000092368	2.62e+01	8.58e-01	0.617	1.39e+00	1.65e-01	3.52e-01	A930015D03Rik	WT_rescue
ENSMUSG00000092369	0.00e+00	NA	NA	NA	NA	NA	1700039E22Rik	WT_rescue
ENSMUSG00000092370	0.00e+00	NA	NA	NA	NA	NA	Vmn2r-ps58	WT_rescue
ENSMUSG00000092371	0.00e+00	NA	NA	NA	NA	NA	Gm20511	WT_rescue
ENSMUSG00000092372	0.00e+00	NA	NA	NA	NA	NA	Or14c42-ps1	WT_rescue
ENSMUSG00000092373	1.26e-01	1.61e+00	4.001	4.02e-01	6.88e-01	NA	Gm20535	WT_rescue
ENSMUSG00000092374	0.00e+00	NA	NA	NA	NA	NA	Gm6623	WT_rescue
ENSMUSG00000092375	2.02e-01	3.33e-01	4.010	8.31e-02	9.34e-01	NA	A730060N03Rik	WT_rescue
ENSMUSG00000092376	4.18e-02	8.08e-01	4.031	2.00e-01	8.41e-01	NA	Gm19203	WT_rescue
ENSMUSG00000092377	0.00e+00	NA	NA	NA	NA	NA	Gm20549	WT_rescue
ENSMUSG00000092381	4.18e-02	8.08e-01	4.031	2.00e-01	8.41e-01	NA	Lncob1	WT_rescue
ENSMUSG00000092382	0.00e+00	NA	NA	NA	NA	NA	Vmn2r-ps59	WT_rescue
ENSMUSG00000092383	2.92e-01	-1.63e+00	4.023	-4.05e-01	6.85e-01	NA	H2-Pb	WT_rescue
ENSMUSG00000092384	1.09e+01	1.30e+00	0.938	1.39e+00	1.65e-01	3.53e-01	Gm4189	WT_rescue
ENSMUSG00000092385	0.00e+00	NA	NA	NA	NA	NA	Gm20401	WT_rescue
ENSMUSG00000092386	0.00e+00	NA	NA	NA	NA	NA	Gm20536	WT_rescue
ENSMUSG00000092387	0.00e+00	NA	NA	NA	NA	NA	Gm7648	WT_rescue
ENSMUSG00000092388	0.00e+00	NA	NA	NA	NA	NA	Or14o1-ps1	WT_rescue
ENSMUSG00000092389	2.13e-01	2.06e+00	3.990	5.17e-01	6.05e-01	NA	Gm20483	WT_rescue
ENSMUSG00000092390	3.86e+01	8.38e-01	0.498	1.68e+00	9.23e-02	2.38e-01	Gm20541	WT_rescue
ENSMUSG00000092392	1.29e-01	1.61e+00	4.001	4.02e-01	6.88e-01	NA	Gm20546	WT_rescue
ENSMUSG00000092393	0.00e+00	NA	NA	NA	NA	NA	Gm20399	WT_rescue
ENSMUSG00000092394	0.00e+00	NA	NA	NA	NA	NA	Gm20445	WT_rescue
ENSMUSG00000092395	0.00e+00	NA	NA	NA	NA	NA	Gm20463	WT_rescue
ENSMUSG00000092396	0.00e+00	NA	NA	NA	NA	NA	Or14s1-ps1	WT_rescue
ENSMUSG00000092397	7.59e+00	1.62e+00	1.262	1.28e+00	2.00e-01	NA	C130080G10Rik	WT_rescue
ENSMUSG00000092398	0.00e+00	NA	NA	NA	NA	NA	Vmn1r-ps59	WT_rescue
ENSMUSG00000092399	0.00e+00	NA	NA	NA	NA	NA	4930556N13Rik	WT_rescue
ENSMUSG00000092401	0.00e+00	NA	NA	NA	NA	NA	Or14n1-ps1	WT_rescue
ENSMUSG00000092402	0.00e+00	NA	NA	NA	NA	NA	Gm20485	WT_rescue
ENSMUSG00000092404	0.00e+00	NA	NA	NA	NA	NA	Gm9921	WT_rescue
ENSMUSG00000092405	0.00e+00	NA	NA	NA	NA	NA	Gm20402	WT_rescue
ENSMUSG00000092406	0.00e+00	NA	NA	NA	NA	NA	Gm20462	WT_rescue
ENSMUSG00000092408	0.00e+00	NA	NA	NA	NA	NA	Vhl-ps1	WT_rescue
ENSMUSG00000092409	0.00e+00	NA	NA	NA	NA	NA	Gm9613	WT_rescue
ENSMUSG00000092410	0.00e+00	NA	NA	NA	NA	NA	Gm18354	WT_rescue
ENSMUSG00000092411	0.00e+00	NA	NA	NA	NA	NA	Gm5594	WT_rescue
ENSMUSG00000092412	2.89e+01	-6.93e-01	0.593	-1.17e+00	2.43e-01	4.51e-01	Gm20507	WT_rescue
ENSMUSG00000092413	0.00e+00	NA	NA	NA	NA	NA	Or14j4	WT_rescue
ENSMUSG00000092414	0.00e+00	NA	NA	NA	NA	NA	Gm20453	WT_rescue
ENSMUSG00000092415	0.00e+00	NA	NA	NA	NA	NA	Gm20513	WT_rescue
ENSMUSG00000092416	6.74e+01	-8.97e-01	0.473	-1.90e+00	5.79e-02	1.72e-01	Zfp141	WT_rescue
ENSMUSG00000092417	1.98e+02	1.27e-01	0.279	4.54e-01	6.50e-01	8.03e-01	Gpank1	WT_rescue
ENSMUSG00000092418	2.98e-01	6.26e-01	3.998	1.56e-01	8.76e-01	NA	Gm20406	WT_rescue
ENSMUSG00000092419	0.00e+00	NA	NA	NA	NA	NA	Vmn2r-ps86	WT_rescue
ENSMUSG00000092422	0.00e+00	NA	NA	NA	NA	NA	Vmn2r-ps65	WT_rescue
ENSMUSG00000092425	0.00e+00	NA	NA	NA	NA	NA	Tprgl-ps2	WT_rescue
ENSMUSG00000092426	0.00e+00	NA	NA	NA	NA	NA	Gm18779	WT_rescue
ENSMUSG00000092427	0.00e+00	NA	NA	NA	NA	NA	Vmn1r-ps69	WT_rescue
ENSMUSG00000092428	0.00e+00	NA	NA	NA	NA	NA	Gm20545	WT_rescue
ENSMUSG00000092429	0.00e+00	NA	NA	NA	NA	NA	Tprgl-ps1	WT_rescue
ENSMUSG00000092431	0.00e+00	NA	NA	NA	NA	NA	Vmn2r-ps70	WT_rescue
ENSMUSG00000092433	0.00e+00	NA	NA	NA	NA	NA	Vmn2r-ps40	WT_rescue
ENSMUSG00000092435	0.00e+00	NA	NA	NA	NA	NA	Gm20526	WT_rescue
ENSMUSG00000092437	0.00e+00	NA	NA	NA	NA	NA	Rpl9-ps9	WT_rescue
ENSMUSG00000092438	0.00e+00	NA	NA	NA	NA	NA	Gm18734	WT_rescue
ENSMUSG00000092439	0.00e+00	NA	NA	NA	NA	NA	Vmn2r-ps37	WT_rescue
ENSMUSG00000092440	0.00e+00	NA	NA	NA	NA	NA	Vmn2r-ps78	WT_rescue
ENSMUSG00000092441	0.00e+00	NA	NA	NA	NA	NA	Vmn2r-ps46	WT_rescue
ENSMUSG00000092444	2.57e-01	3.01e-01	4.008	7.50e-02	9.40e-01	NA	Gm18733	WT_rescue
ENSMUSG00000092447	3.46e-01	-1.80e+00	4.013	-4.49e-01	6.54e-01	NA	Gm7696	WT_rescue
ENSMUSG00000092448	1.19e-01	-8.60e-01	4.056	-2.12e-01	8.32e-01	NA	Gm20387	WT_rescue
ENSMUSG00000092450	0.00e+00	NA	NA	NA	NA	NA	Vmn1r-ps31	WT_rescue
ENSMUSG00000092451	0.00e+00	NA	NA	NA	NA	NA	Vmn2r-ps56	WT_rescue
ENSMUSG00000092452	0.00e+00	NA	NA	NA	NA	NA	Vmn2r-ps45	WT_rescue
ENSMUSG00000092454	0.00e+00	NA	NA	NA	NA	NA	Gm2991	WT_rescue
ENSMUSG00000092455	0.00e+00	NA	NA	NA	NA	NA	Gm20456	WT_rescue
ENSMUSG00000092456	0.00e+00	NA	NA	NA	NA	NA	V1rd19	WT_rescue
ENSMUSG00000092457	0.00e+00	NA	NA	NA	NA	NA	Gm8835	WT_rescue
ENSMUSG00000092458	0.00e+00	NA	NA	NA	NA	NA	Gm18737	WT_rescue
ENSMUSG00000092460	0.00e+00	NA	NA	NA	NA	NA	Gm8878	WT_rescue
ENSMUSG00000092461	0.00e+00	NA	NA	NA	NA	NA	Gm18833	WT_rescue
ENSMUSG00000092462	0.00e+00	NA	NA	NA	NA	NA	Vmn1r-ps83	WT_rescue
ENSMUSG00000092464	0.00e+00	NA	NA	NA	NA	NA	Gm8902	WT_rescue
ENSMUSG00000092465	0.00e+00	NA	NA	NA	NA	NA	Gm20472	WT_rescue
ENSMUSG00000092466	0.00e+00	NA	NA	NA	NA	NA	Vmn1r-ps57	WT_rescue
ENSMUSG00000092467	0.00e+00	NA	NA	NA	NA	NA	Gm18360	WT_rescue
ENSMUSG00000092468	0.00e+00	NA	NA	NA	NA	NA	Gm18520	WT_rescue
ENSMUSG00000092469	0.00e+00	NA	NA	NA	NA	NA	Gm20395	WT_rescue
ENSMUSG00000092470	1.47e+01	-1.03e+00	0.864	-1.19e+00	2.33e-01	4.39e-01	Gm20518	WT_rescue
ENSMUSG00000092471	0.00e+00	NA	NA	NA	NA	NA	Cyp21a2-ps	WT_rescue
ENSMUSG00000092472	0.00e+00	NA	NA	NA	NA	NA	Gm20473	WT_rescue
ENSMUSG00000092473	2.02e-01	3.33e-01	4.010	8.31e-02	9.34e-01	NA	Vmn1r180	WT_rescue
ENSMUSG00000092474	0.00e+00	NA	NA	NA	NA	NA	Gm20478	WT_rescue
ENSMUSG00000092476	0.00e+00	NA	NA	NA	NA	NA	Vmn1r-ps65	WT_rescue
ENSMUSG00000092477	0.00e+00	NA	NA	NA	NA	NA	Gm18808	WT_rescue
ENSMUSG00000092480	0.00e+00	NA	NA	NA	NA	NA	Gm20495	WT_rescue
ENSMUSG00000092482	0.00e+00	NA	NA	NA	NA	NA	Gm20531	WT_rescue
ENSMUSG00000092483	1.19e-01	-8.60e-01	4.056	-2.12e-01	8.32e-01	NA	Gm20421	WT_rescue
ENSMUSG00000092485	4.18e-02	8.08e-01	4.031	2.00e-01	8.41e-01	NA	Rpl9-ps5	WT_rescue
ENSMUSG00000092487	0.00e+00	NA	NA	NA	NA	NA	Vmn1r-ps71	WT_rescue
ENSMUSG00000092488	0.00e+00	NA	NA	NA	NA	NA	Gm18159	WT_rescue
ENSMUSG00000092489	0.00e+00	NA	NA	NA	NA	NA	Vmn1r-ps53	WT_rescue
ENSMUSG00000092490	0.00e+00	NA	NA	NA	NA	NA	Gm20482	WT_rescue
ENSMUSG00000092492	0.00e+00	NA	NA	NA	NA	NA	B230208B08Rik	WT_rescue
ENSMUSG00000092493	0.00e+00	NA	NA	NA	NA	NA	Gm20451	WT_rescue
ENSMUSG00000092494	0.00e+00	NA	NA	NA	NA	NA	Gm20420	WT_rescue
ENSMUSG00000092495	0.00e+00	NA	NA	NA	NA	NA	Gm20405	WT_rescue
ENSMUSG00000092496	0.00e+00	NA	NA	NA	NA	NA	Vmn1r-ps84	WT_rescue
ENSMUSG00000092499	0.00e+00	NA	NA	NA	NA	NA	1700092C10Rik	WT_rescue
ENSMUSG00000092500	4.18e-02	8.08e-01	4.031	2.00e-01	8.41e-01	NA	Gm20400	WT_rescue
ENSMUSG00000092502	0.00e+00	NA	NA	NA	NA	NA	Gm4252	WT_rescue
ENSMUSG00000092503	0.00e+00	NA	NA	NA	NA	NA	Gm20484	WT_rescue
ENSMUSG00000092504	0.00e+00	NA	NA	NA	NA	NA	Gm20396	WT_rescue
ENSMUSG00000092505	4.18e-02	8.08e-01	4.031	2.00e-01	8.41e-01	NA	Gm19246	WT_rescue
ENSMUSG00000092506	0.00e+00	NA	NA	NA	NA	NA	Vmn1r-ps77	WT_rescue
ENSMUSG00000092508	0.00e+00	NA	NA	NA	NA	NA	H2-M10.5-ps1	WT_rescue
ENSMUSG00000092509	5.24e+00	-2.18e+00	1.294	-1.68e+00	9.20e-02	NA	Gm20394	WT_rescue
ENSMUSG00000092510	0.00e+00	NA	NA	NA	NA	NA	Gm18343	WT_rescue
ENSMUSG00000092511	0.00e+00	NA	NA	NA	NA	NA	Gm20547	WT_rescue
ENSMUSG00000092512	0.00e+00	NA	NA	NA	NA	NA	Gm4152	WT_rescue
ENSMUSG00000092513	0.00e+00	NA	NA	NA	NA	NA	Gm20542	WT_rescue
ENSMUSG00000092514	0.00e+00	NA	NA	NA	NA	NA	Vmn1r-ps86	WT_rescue
ENSMUSG00000092515	0.00e+00	NA	NA	NA	NA	NA	C87198	WT_rescue
ENSMUSG00000092516	0.00e+00	NA	NA	NA	NA	NA	Gm20397	WT_rescue
ENSMUSG00000092517	0.00e+00	NA	NA	NA	NA	NA	Art2a	WT_rescue
ENSMUSG00000092518	0.00e+00	NA	NA	NA	NA	NA	Garin5b	WT_rescue
ENSMUSG00000092519	0.00e+00	NA	NA	NA	NA	NA	Actl9	WT_rescue
ENSMUSG00000092520	4.82e-01	-3.61e-01	3.952	-9.13e-02	9.27e-01	NA	Gm3611	WT_rescue
ENSMUSG00000092521	0.00e+00	NA	NA	NA	NA	NA	Gm4271	WT_rescue
ENSMUSG00000092522	0.00e+00	NA	NA	NA	NA	NA	Gm20389	WT_rescue
ENSMUSG00000092523	0.00e+00	NA	NA	NA	NA	NA	Gm18191	WT_rescue
ENSMUSG00000092524	0.00e+00	NA	NA	NA	NA	NA	Or14q1-ps1	WT_rescue
ENSMUSG00000092525	0.00e+00	NA	NA	NA	NA	NA	Gm20461	WT_rescue
ENSMUSG00000092526	0.00e+00	NA	NA	NA	NA	NA	Gm17907	WT_rescue
ENSMUSG00000092528	0.00e+00	NA	NA	NA	NA	NA	Nlrp1c-ps	WT_rescue
ENSMUSG00000092529	0.00e+00	NA	NA	NA	NA	NA	Vmn2r-ps80	WT_rescue
ENSMUSG00000092530	0.00e+00	NA	NA	NA	NA	NA	Vmn2r-ps64	WT_rescue
ENSMUSG00000092532	0.00e+00	NA	NA	NA	NA	NA	Vmn2r-ps84	WT_rescue
ENSMUSG00000092533	0.00e+00	NA	NA	NA	NA	NA	Vmn2r-ps72	WT_rescue
ENSMUSG00000092534	2.43e+00	-1.82e+00	2.171	-8.37e-01	4.03e-01	NA	Pagr1b	WT_rescue
ENSMUSG00000092535	0.00e+00	NA	NA	NA	NA	NA	Vmn1r-ps61	WT_rescue
ENSMUSG00000092536	6.64e+00	6.67e-01	1.288	5.18e-01	6.04e-01	NA	Gm20501	WT_rescue
ENSMUSG00000092538	0.00e+00	NA	NA	NA	NA	NA	Vmn2r-ps55	WT_rescue
ENSMUSG00000092539	2.47e+00	3.28e+00	2.476	1.32e+00	1.86e-01	NA	Gm20468	WT_rescue
ENSMUSG00000092540	1.01e+00	2.59e+00	3.015	8.58e-01	3.91e-01	NA	Gm8738	WT_rescue
ENSMUSG00000092541	6.98e-01	-1.39e+00	3.470	-3.99e-01	6.90e-01	NA	Gm20537	WT_rescue
ENSMUSG00000092542	0.00e+00	NA	NA	NA	NA	NA	Or14r1-ps1	WT_rescue
ENSMUSG00000092543	4.18e-02	8.08e-01	4.031	2.00e-01	8.41e-01	NA	Skiv2l-ps1	WT_rescue
ENSMUSG00000092544	2.36e+00	-2.06e+00	2.209	-9.31e-01	3.52e-01	NA	Gm20422	WT_rescue
ENSMUSG00000092545	0.00e+00	NA	NA	NA	NA	NA	Gm20319	WT_rescue
ENSMUSG00000092547	0.00e+00	NA	NA	NA	NA	NA	Vmn1r-ps80	WT_rescue
ENSMUSG00000092548	0.00e+00	NA	NA	NA	NA	NA	Vmn2r-ps41	WT_rescue
ENSMUSG00000092549	4.18e-02	8.08e-01	4.031	2.00e-01	8.41e-01	NA	Gm20491	WT_rescue
ENSMUSG00000092550	0.00e+00	NA	NA	NA	NA	NA	Gm20496	WT_rescue
ENSMUSG00000092551	0.00e+00	NA	NA	NA	NA	NA	Gm20287	WT_rescue
ENSMUSG00000092552	0.00e+00	NA	NA	NA	NA	NA	Gm4287	WT_rescue
ENSMUSG00000092553	0.00e+00	NA	NA	NA	NA	NA	Gm20428	WT_rescue
ENSMUSG00000092554	0.00e+00	NA	NA	NA	NA	NA	Gm18128	WT_rescue
ENSMUSG00000092555	0.00e+00	NA	NA	NA	NA	NA	Stk-ps1	WT_rescue
ENSMUSG00000092556	0.00e+00	NA	NA	NA	NA	NA	Or11a3-ps1	WT_rescue
ENSMUSG00000092557	0.00e+00	NA	NA	NA	NA	NA	Gm8696	WT_rescue
ENSMUSG00000092558	5.81e+02	1.74e-01	0.200	8.71e-01	3.84e-01	5.98e-01	Med20	WT_rescue
ENSMUSG00000092559	0.00e+00	NA	NA	NA	NA	NA	Gm20475	WT_rescue
ENSMUSG00000092560	0.00e+00	NA	NA	NA	NA	NA	Gm8750	WT_rescue
ENSMUSG00000092561	0.00e+00	NA	NA	NA	NA	NA	Gm4011	WT_rescue
ENSMUSG00000092562	0.00e+00	NA	NA	NA	NA	NA	Gm20414	WT_rescue
ENSMUSG00000092563	0.00e+00	NA	NA	NA	NA	NA	Gm3617	WT_rescue
ENSMUSG00000092564	2.86e+01	1.72e+00	0.587	2.92e+00	3.47e-03	2.09e-02	BC051226	WT_rescue
ENSMUSG00000092565	0.00e+00	NA	NA	NA	NA	NA	Gm20477	WT_rescue
ENSMUSG00000092566	0.00e+00	NA	NA	NA	NA	NA	Gm20409	WT_rescue
ENSMUSG00000092567	0.00e+00	NA	NA	NA	NA	NA	Vmn2r-ps73	WT_rescue
ENSMUSG00000092568	0.00e+00	NA	NA	NA	NA	NA	Or11a5-ps1	WT_rescue
ENSMUSG00000092569	4.25e+00	1.63e+00	2.155	7.56e-01	4.50e-01	NA	Gm20544	WT_rescue
ENSMUSG00000092570	0.00e+00	NA	NA	NA	NA	NA	Plut	WT_rescue
ENSMUSG00000092571	0.00e+00	NA	NA	NA	NA	NA	Gm4134	WT_rescue
ENSMUSG00000092572	0.00e+00	NA	NA	NA	NA	NA	Serpinb10	WT_rescue
ENSMUSG00000092573	0.00e+00	NA	NA	NA	NA	NA	Vmn2r-ps43	WT_rescue
ENSMUSG00000092574	1.23e+01	7.00e+00	3.916	1.79e+00	7.38e-02	2.04e-01	2810047C21Rik1	WT_rescue
ENSMUSG00000092575	0.00e+00	NA	NA	NA	NA	NA	Gm5583	WT_rescue
ENSMUSG00000092576	0.00e+00	NA	NA	NA	NA	NA	Obox4-ps35	WT_rescue
ENSMUSG00000092577	0.00e+00	NA	NA	NA	NA	NA	Gm7393	WT_rescue
ENSMUSG00000092578	0.00e+00	NA	NA	NA	NA	NA	4930488B22Rik	WT_rescue
ENSMUSG00000092579	0.00e+00	NA	NA	NA	NA	NA	Vmn1r62	WT_rescue
ENSMUSG00000092580	4.18e-02	8.08e-01	4.031	2.00e-01	8.41e-01	NA	Vmn1r-ps45	WT_rescue
ENSMUSG00000092581	0.00e+00	NA	NA	NA	NA	NA	Gm3211	WT_rescue
ENSMUSG00000092583	0.00e+00	NA	NA	NA	NA	NA	Vmn2r-ps53	WT_rescue
ENSMUSG00000092584	2.09e-01	2.06e+00	3.990	5.16e-01	6.06e-01	NA	Gm18199	WT_rescue
ENSMUSG00000092586	4.00e+00	-1.82e+00	1.449	-1.25e+00	2.10e-01	NA	Ly6g6c	WT_rescue
ENSMUSG00000092587	0.00e+00	NA	NA	NA	NA	NA	Vmn2r-ps85	WT_rescue
ENSMUSG00000092588	0.00e+00	NA	NA	NA	NA	NA	Gm20534	WT_rescue
ENSMUSG00000092591	4.18e-02	8.08e-01	4.031	2.00e-01	8.41e-01	NA	Gm20429	WT_rescue
ENSMUSG00000092592	9.25e-01	-1.86e+00	3.106	-5.98e-01	5.50e-01	NA	Gm20449	WT_rescue
ENSMUSG00000092593	1.70e+00	4.29e+00	2.736	1.57e+00	1.16e-01	NA	Gm20492	WT_rescue
ENSMUSG00000092595	4.76e+01	-7.61e-01	0.589	-1.29e+00	1.97e-01	3.97e-01	Gm20427	WT_rescue
ENSMUSG00000092596	0.00e+00	NA	NA	NA	NA	NA	Gm20490	WT_rescue
ENSMUSG00000092597	0.00e+00	NA	NA	NA	NA	NA	Gm20486	WT_rescue
ENSMUSG00000092599	0.00e+00	NA	NA	NA	NA	NA	1700010K23Rik	WT_rescue
ENSMUSG00000092600	2.12e+00	-1.09e+00	2.145	-5.08e-01	6.12e-01	NA	Gm20442	WT_rescue
ENSMUSG00000092601	0.00e+00	NA	NA	NA	NA	NA	Or11a6-ps1	WT_rescue
ENSMUSG00000092602	0.00e+00	NA	NA	NA	NA	NA	4931413I07Rik	WT_rescue
ENSMUSG00000092603	0.00e+00	NA	NA	NA	NA	NA	Gm20386	WT_rescue
ENSMUSG00000092604	2.79e-01	-7.20e-01	4.007	-1.80e-01	8.57e-01	NA	Gm20508	WT_rescue
ENSMUSG00000092606	0.00e+00	NA	NA	NA	NA	NA	Gm20450	WT_rescue
ENSMUSG00000092607	1.76e+02	-1.32e-01	0.328	-4.01e-01	6.89e-01	8.29e-01	Scnm1	WT_rescue
ENSMUSG00000092608	0.00e+00	NA	NA	NA	NA	NA	Vmn2r-ps81	WT_rescue
ENSMUSG00000092609	0.00e+00	NA	NA	NA	NA	NA	Gm20481	WT_rescue
ENSMUSG00000092610	0.00e+00	NA	NA	NA	NA	NA	Vmn1r-ps67	WT_rescue
ENSMUSG00000092611	0.00e+00	NA	NA	NA	NA	NA	Vmn2r-ps42	WT_rescue
ENSMUSG00000092612	0.00e+00	NA	NA	NA	NA	NA	Gm18604	WT_rescue
ENSMUSG00000092614	0.00e+00	NA	NA	NA	NA	NA	Vmn2r-ps47	WT_rescue
ENSMUSG00000092615	0.00e+00	NA	NA	NA	NA	NA	Or2au1-ps1	WT_rescue
ENSMUSG00000092616	0.00e+00	NA	NA	NA	NA	NA	Vmn1r-ps74	WT_rescue
ENSMUSG00000092617	0.00e+00	NA	NA	NA	NA	NA	Gm8412	WT_rescue
ENSMUSG00000092618	0.00e+00	NA	NA	NA	NA	NA	Btnl6	WT_rescue
ENSMUSG00000092619	0.00e+00	NA	NA	NA	NA	NA	Gm20438	WT_rescue
ENSMUSG00000092620	0.00e+00	NA	NA	NA	NA	NA	Gm18201	WT_rescue
ENSMUSG00000092621	0.00e+00	NA	NA	NA	NA	NA	Vmn2r-ps66	WT_rescue
ENSMUSG00000092622	8.37e-02	1.28e+00	4.011	3.20e-01	7.49e-01	NA	Khdc3	WT_rescue
ENSMUSG00000092624	0.00e+00	NA	NA	NA	NA	NA	Gm3654	WT_rescue
ENSMUSG00000092625	4.18e-01	2.73e+00	3.979	6.85e-01	4.93e-01	NA	Gm20404	WT_rescue
ENSMUSG00000092626	1.98e+00	1.07e+00	2.351	4.56e-01	6.48e-01	NA	9130230N09Rik	WT_rescue
ENSMUSG00000092627	0.00e+00	NA	NA	NA	NA	NA	D130058E05Rik	WT_rescue
ENSMUSG00000092629	0.00e+00	NA	NA	NA	NA	NA	Vmn1r-ps85	WT_rescue
ENSMUSG00000092633	0.00e+00	NA	NA	NA	NA	NA	Mir3962	WT_rescue
ENSMUSG00000092638	0.00e+00	NA	NA	NA	NA	NA	Mir5112	WT_rescue
ENSMUSG00000092639	0.00e+00	NA	NA	NA	NA	NA	Mir3964	WT_rescue
ENSMUSG00000092652	0.00e+00	NA	NA	NA	NA	NA	Mir3104	WT_rescue
ENSMUSG00000092659	0.00e+00	NA	NA	NA	NA	NA	Mir3100	WT_rescue
ENSMUSG00000092673	0.00e+00	NA	NA	NA	NA	NA	Mir3067	WT_rescue
ENSMUSG00000092674	0.00e+00	NA	NA	NA	NA	NA	Gm24105	WT_rescue
ENSMUSG00000092677	0.00e+00	NA	NA	NA	NA	NA	Mir5106	WT_rescue
ENSMUSG00000092679	0.00e+00	NA	NA	NA	NA	NA	Mir5129	WT_rescue
ENSMUSG00000092680	0.00e+00	NA	NA	NA	NA	NA	Snord55	WT_rescue
ENSMUSG00000092687	0.00e+00	NA	NA	NA	NA	NA	Gm25744	WT_rescue
ENSMUSG00000092695	0.00e+00	NA	NA	NA	NA	NA	Mir3092	WT_rescue
ENSMUSG00000092696	0.00e+00	NA	NA	NA	NA	NA	Mir5133	WT_rescue
ENSMUSG00000092702	0.00e+00	NA	NA	NA	NA	NA	Gm24514	WT_rescue
ENSMUSG00000092704	0.00e+00	NA	NA	NA	NA	NA	Gm24512	WT_rescue
ENSMUSG00000092710	0.00e+00	NA	NA	NA	NA	NA	Gm22857	WT_rescue
ENSMUSG00000092713	0.00e+00	NA	NA	NA	NA	NA	Gm22858	WT_rescue
ENSMUSG00000092727	4.18e-02	8.08e-01	4.031	2.00e-01	8.41e-01	NA	Mir3062	WT_rescue
ENSMUSG00000092730	0.00e+00	NA	NA	NA	NA	NA	Snora24	WT_rescue
ENSMUSG00000092734	0.00e+00	NA	NA	NA	NA	NA	Mir5100	WT_rescue
ENSMUSG00000092738	0.00e+00	NA	NA	NA	NA	NA	Mir5135	WT_rescue
ENSMUSG00000092741	0.00e+00	NA	NA	NA	NA	NA	Mir3074-1	WT_rescue
ENSMUSG00000092743	0.00e+00	NA	NA	NA	NA	NA	Gm22177	WT_rescue
ENSMUSG00000092745	0.00e+00	NA	NA	NA	NA	NA	Mir5122	WT_rescue
ENSMUSG00000092746	0.00e+00	NA	NA	NA	NA	NA	Rn7s6	WT_rescue
ENSMUSG00000092747	0.00e+00	NA	NA	NA	NA	NA	Gm22180	WT_rescue
ENSMUSG00000092751	0.00e+00	NA	NA	NA	NA	NA	Mir3080	WT_rescue
ENSMUSG00000092752	0.00e+00	NA	NA	NA	NA	NA	Mir3473a	WT_rescue
ENSMUSG00000092761	0.00e+00	NA	NA	NA	NA	NA	Mir5120	WT_rescue
ENSMUSG00000092765	0.00e+00	NA	NA	NA	NA	NA	Mir3154	WT_rescue
ENSMUSG00000092770	0.00e+00	NA	NA	NA	NA	NA	Mirlet7a-2	WT_rescue
ENSMUSG00000092781	0.00e+00	NA	NA	NA	NA	NA	Mir3057	WT_rescue
ENSMUSG00000092784	0.00e+00	NA	NA	NA	NA	NA	Mir3077	WT_rescue
ENSMUSG00000092787	0.00e+00	NA	NA	NA	NA	NA	Mir5116	WT_rescue
ENSMUSG00000092793	0.00e+00	NA	NA	NA	NA	NA	Mir466m	WT_rescue
ENSMUSG00000092794	0.00e+00	NA	NA	NA	NA	NA	Mir3110	WT_rescue
ENSMUSG00000092805	8.37e-02	1.28e+00	4.011	3.20e-01	7.49e-01	NA	Gm26461	WT_rescue
ENSMUSG00000092807	0.00e+00	NA	NA	NA	NA	NA	Mir199b	WT_rescue
ENSMUSG00000092813	0.00e+00	NA	NA	NA	NA	NA	Mir3086	WT_rescue
ENSMUSG00000092815	0.00e+00	NA	NA	NA	NA	NA	Mir3099	WT_rescue
ENSMUSG00000092819	4.17e-01	-1.12e-01	3.965	-2.83e-02	9.77e-01	NA	Gm23639	WT_rescue
ENSMUSG00000092827	1.12e+00	2.99e-01	2.664	1.12e-01	9.10e-01	NA	Mir3091	WT_rescue
ENSMUSG00000092830	0.00e+00	NA	NA	NA	NA	NA	Mir3963	WT_rescue
ENSMUSG00000092832	0.00e+00	NA	NA	NA	NA	NA	Mir3088	WT_rescue
ENSMUSG00000092837	5.30e-01	8.48e-01	3.960	2.14e-01	8.30e-01	NA	Rpph1	WT_rescue
ENSMUSG00000092847	0.00e+00	NA	NA	NA	NA	NA	Mir344d-1	WT_rescue
ENSMUSG00000092850	0.00e+00	NA	NA	NA	NA	NA	Mir344g	WT_rescue
ENSMUSG00000092852	0.00e+00	NA	NA	NA	NA	NA	Mir5103	WT_rescue
ENSMUSG00000092862	0.00e+00	NA	NA	NA	NA	NA	Mir3094	WT_rescue
ENSMUSG00000092867	0.00e+00	NA	NA	NA	NA	NA	Mir3058	WT_rescue
ENSMUSG00000092868	8.37e-02	1.28e+00	4.011	3.20e-01	7.49e-01	NA	Mir5113	WT_rescue
ENSMUSG00000092870	0.00e+00	NA	NA	NA	NA	NA	Mir3061	WT_rescue
ENSMUSG00000092875	0.00e+00	NA	NA	NA	NA	NA	Gm22649	WT_rescue
ENSMUSG00000092879	0.00e+00	NA	NA	NA	NA	NA	Mir3552	WT_rescue
ENSMUSG00000092880	0.00e+00	NA	NA	NA	NA	NA	Mir3471-1	WT_rescue
ENSMUSG00000092885	0.00e+00	NA	NA	NA	NA	NA	Gm22123	WT_rescue
ENSMUSG00000092887	4.18e-02	8.08e-01	4.031	2.00e-01	8.41e-01	NA	Snord53	WT_rescue
ENSMUSG00000092888	0.00e+00	NA	NA	NA	NA	NA	Gm22122	WT_rescue
ENSMUSG00000092901	0.00e+00	NA	NA	NA	NA	NA	Mir5130	WT_rescue
ENSMUSG00000092905	6.73e-01	3.22e+00	3.897	8.25e-01	4.09e-01	NA	Gm25735	WT_rescue
ENSMUSG00000092907	0.00e+00	NA	NA	NA	NA	NA	Mir5132	WT_rescue
ENSMUSG00000092912	0.00e+00	NA	NA	NA	NA	NA	Gm24086	WT_rescue
ENSMUSG00000092921	0.00e+00	NA	NA	NA	NA	NA	Mir344b	WT_rescue
ENSMUSG00000092922	0.00e+00	NA	NA	NA	NA	NA	Mir5101	WT_rescue
ENSMUSG00000092952	0.00e+00	NA	NA	NA	NA	NA	Mir3059	WT_rescue
ENSMUSG00000092958	0.00e+00	NA	NA	NA	NA	NA	Mir5128	WT_rescue
ENSMUSG00000092972	0.00e+00	NA	NA	NA	NA	NA	Mir3078	WT_rescue
ENSMUSG00000092974	1.04e+01	4.97e-03	1.164	4.27e-03	9.97e-01	NA	Gm25072	WT_rescue
ENSMUSG00000092981	6.21e-01	-7.21e-01	3.924	-1.84e-01	8.54e-01	NA	Mir5125	WT_rescue
ENSMUSG00000092985	0.00e+00	NA	NA	NA	NA	NA	Mir378b	WT_rescue
ENSMUSG00000092986	0.00e+00	NA	NA	NA	NA	NA	Gm25574	WT_rescue
ENSMUSG00000092988	0.00e+00	NA	NA	NA	NA	NA	Mir3093	WT_rescue
ENSMUSG00000092990	0.00e+00	NA	NA	NA	NA	NA	Mir466q	WT_rescue
ENSMUSG00000092995	0.00e+00	NA	NA	NA	NA	NA	Mir16-1	WT_rescue
ENSMUSG00000092998	0.00e+00	NA	NA	NA	NA	NA	Mir5099	WT_rescue
ENSMUSG00000092999	0.00e+00	NA	NA	NA	NA	NA	Gm23921	WT_rescue
ENSMUSG00000093002	0.00e+00	NA	NA	NA	NA	NA	Gm24154	WT_rescue
ENSMUSG00000093003	0.00e+00	NA	NA	NA	NA	NA	Mir3473c	WT_rescue
ENSMUSG00000093007	0.00e+00	NA	NA	NA	NA	NA	Mir15a	WT_rescue
ENSMUSG00000093009	0.00e+00	NA	NA	NA	NA	NA	Snord52	WT_rescue
ENSMUSG00000093011	0.00e+00	NA	NA	NA	NA	NA	Mir100	WT_rescue
ENSMUSG00000093017	0.00e+00	NA	NA	NA	NA	NA	Mir5108	WT_rescue
ENSMUSG00000093036	0.00e+00	NA	NA	NA	NA	NA	Mir5127	WT_rescue
ENSMUSG00000093037	0.00e+00	NA	NA	NA	NA	NA	Mir3066	WT_rescue
ENSMUSG00000093039	0.00e+00	NA	NA	NA	NA	NA	Mir1912	WT_rescue
ENSMUSG00000093042	0.00e+00	NA	NA	NA	NA	NA	Mir3109	WT_rescue
ENSMUSG00000093044	3.63e-01	8.10e-02	3.977	2.04e-02	9.84e-01	NA	Snord8	WT_rescue
ENSMUSG00000093046	0.00e+00	NA	NA	NA	NA	NA	Mir3081	WT_rescue
ENSMUSG00000093056	0.00e+00	NA	NA	NA	NA	NA	Gm24812	WT_rescue
ENSMUSG00000093059	2.44e-01	6.58e-01	3.999	1.65e-01	8.69e-01	NA	Gm24809	WT_rescue
ENSMUSG00000093060	0.00e+00	NA	NA	NA	NA	NA	Mir5104	WT_rescue
ENSMUSG00000093061	0.00e+00	NA	NA	NA	NA	NA	Mir5098	WT_rescue
ENSMUSG00000093064	0.00e+00	NA	NA	NA	NA	NA	Gm23153	WT_rescue
ENSMUSG00000093073	0.00e+00	NA	NA	NA	NA	NA	Mir124a-2	WT_rescue
ENSMUSG00000093076	0.00e+00	NA	NA	NA	NA	NA	Mir3082	WT_rescue
ENSMUSG00000093080	0.00e+00	NA	NA	NA	NA	NA	Mir3060	WT_rescue
ENSMUSG00000093081	0.00e+00	NA	NA	NA	NA	NA	Mir3075	WT_rescue
ENSMUSG00000093087	0.00e+00	NA	NA	NA	NA	NA	Mir3473d	WT_rescue
ENSMUSG00000093090	0.00e+00	NA	NA	NA	NA	NA	Mir3073a	WT_rescue
ENSMUSG00000093091	0.00e+00	NA	NA	NA	NA	NA	Mir3089	WT_rescue
ENSMUSG00000093093	0.00e+00	NA	NA	NA	NA	NA	Gm22642	WT_rescue
ENSMUSG00000093096	0.00e+00	NA	NA	NA	NA	NA	Mir3968	WT_rescue
ENSMUSG00000093097	0.00e+00	NA	NA	NA	NA	NA	Mir3097	WT_rescue
ENSMUSG00000093100	0.00e+00	NA	NA	NA	NA	NA	Mir3971	WT_rescue
ENSMUSG00000093102	0.00e+00	NA	NA	NA	NA	NA	Mir3475	WT_rescue
ENSMUSG00000093108	0.00e+00	NA	NA	NA	NA	NA	Mir344f	WT_rescue
ENSMUSG00000093112	0.00e+00	NA	NA	NA	NA	NA	Gm22701	WT_rescue
ENSMUSG00000093117	0.00e+00	NA	NA	NA	NA	NA	Gm22699	WT_rescue
ENSMUSG00000093118	0.00e+00	NA	NA	NA	NA	NA	Mir3083	WT_rescue
ENSMUSG00000093120	0.00e+00	NA	NA	NA	NA	NA	Mir3474	WT_rescue
ENSMUSG00000093122	0.00e+00	NA	NA	NA	NA	NA	Mir1264	WT_rescue
ENSMUSG00000093137	0.00e+00	NA	NA	NA	NA	NA	Gm25995	WT_rescue
ENSMUSG00000093139	0.00e+00	NA	NA	NA	NA	NA	Gm25999	WT_rescue
ENSMUSG00000093140	0.00e+00	NA	NA	NA	NA	NA	Mir28b	WT_rescue
ENSMUSG00000093142	0.00e+00	NA	NA	NA	NA	NA	Mir3106	WT_rescue
ENSMUSG00000093147	0.00e+00	NA	NA	NA	NA	NA	Gm23369	WT_rescue
ENSMUSG00000093156	0.00e+00	NA	NA	NA	NA	NA	Mir3076	WT_rescue
ENSMUSG00000093157	0.00e+00	NA	NA	NA	NA	NA	Mir3098	WT_rescue
ENSMUSG00000093167	0.00e+00	NA	NA	NA	NA	NA	Mir5131	WT_rescue
ENSMUSG00000093169	1.26e-01	1.61e+00	4.001	4.02e-01	6.88e-01	NA	Mir3079	WT_rescue
ENSMUSG00000093172	0.00e+00	NA	NA	NA	NA	NA	Mir3112	WT_rescue
ENSMUSG00000093176	0.00e+00	NA	NA	NA	NA	NA	Mir5119	WT_rescue
ENSMUSG00000093178	3.70e-01	1.28e+00	3.985	3.21e-01	7.48e-01	NA	Snord87	WT_rescue
ENSMUSG00000093183	0.00e+00	NA	NA	NA	NA	NA	Gm25687	WT_rescue
ENSMUSG00000093187	0.00e+00	NA	NA	NA	NA	NA	Mir344-2	WT_rescue
ENSMUSG00000093189	4.30e-01	-6.08e-01	3.966	-1.53e-01	8.78e-01	NA	Gm25694	WT_rescue
ENSMUSG00000093191	0.00e+00	NA	NA	NA	NA	NA	Gm22876	WT_rescue
ENSMUSG00000093202	0.00e+00	NA	NA	NA	NA	NA	Mir3547	WT_rescue
ENSMUSG00000093215	0.00e+00	NA	NA	NA	NA	NA	Mir3103	WT_rescue
ENSMUSG00000093219	0.00e+00	NA	NA	NA	NA	NA	Mir3113	WT_rescue
ENSMUSG00000093221	0.00e+00	NA	NA	NA	NA	NA	Mir3105	WT_rescue
ENSMUSG00000093227	0.00e+00	NA	NA	NA	NA	NA	Mir1251	WT_rescue
ENSMUSG00000093234	0.00e+00	NA	NA	NA	NA	NA	Mir3085	WT_rescue
ENSMUSG00000093238	0.00e+00	NA	NA	NA	NA	NA	Mir9-3	WT_rescue
ENSMUSG00000093241	0.00e+00	NA	NA	NA	NA	NA	Mir3108	WT_rescue
ENSMUSG00000093242	8.37e-02	1.28e+00	4.011	3.20e-01	7.49e-01	NA	Gm24574	WT_rescue
ENSMUSG00000093246	0.00e+00	NA	NA	NA	NA	NA	Mir3618	WT_rescue
ENSMUSG00000093249	6.70e-01	3.21e+00	3.973	8.08e-01	4.19e-01	NA	Gm24576	WT_rescue
ENSMUSG00000093254	0.00e+00	NA	NA	NA	NA	NA	Mir5126	WT_rescue
ENSMUSG00000093258	0.00e+00	NA	NA	NA	NA	NA	Gm22929	WT_rescue
ENSMUSG00000093269	0.00e+00	NA	NA	NA	NA	NA	Mir5124a	WT_rescue
ENSMUSG00000093270	0.00e+00	NA	NA	NA	NA	NA	Mir5134	WT_rescue
ENSMUSG00000093273	0.00e+00	NA	NA	NA	NA	NA	Mir3064	WT_rescue
ENSMUSG00000093277	0.00e+00	NA	NA	NA	NA	NA	Gm26236	WT_rescue
ENSMUSG00000093278	0.00e+00	NA	NA	NA	NA	NA	Mir5110	WT_rescue
ENSMUSG00000093280	4.18e-02	8.08e-01	4.031	2.00e-01	8.41e-01	NA	Mir2861	WT_rescue
ENSMUSG00000093283	0.00e+00	NA	NA	NA	NA	NA	Gm22567	WT_rescue
ENSMUSG00000093289	4.18e-02	8.08e-01	4.031	2.00e-01	8.41e-01	NA	Snord92	WT_rescue
ENSMUSG00000093290	0.00e+00	NA	NA	NA	NA	NA	Mir3572	WT_rescue
ENSMUSG00000093291	0.00e+00	NA	NA	NA	NA	NA	Mir299b	WT_rescue
ENSMUSG00000093292	0.00e+00	NA	NA	NA	NA	NA	Mir5118	WT_rescue
ENSMUSG00000093293	0.00e+00	NA	NA	NA	NA	NA	Mir3095	WT_rescue
ENSMUSG00000093296	0.00e+00	NA	NA	NA	NA	NA	Mir3102	WT_rescue
ENSMUSG00000093298	0.00e+00	NA	NA	NA	NA	NA	Mir3473b	WT_rescue
ENSMUSG00000093311	0.00e+00	NA	NA	NA	NA	NA	Mir3965	WT_rescue
ENSMUSG00000093314	3.77e-01	2.62e+00	3.980	6.59e-01	5.10e-01	NA	Mir5136	WT_rescue
ENSMUSG00000093315	0.00e+00	NA	NA	NA	NA	NA	Mir5114	WT_rescue
ENSMUSG00000093325	0.00e+00	NA	NA	NA	NA	NA	Gm26061	WT_rescue
ENSMUSG00000093327	0.00e+00	NA	NA	NA	NA	NA	Mir5107	WT_rescue
ENSMUSG00000093336	0.00e+00	NA	NA	NA	NA	NA	Mir1954	WT_rescue
ENSMUSG00000093338	0.00e+00	NA	NA	NA	NA	NA	Mir3090	WT_rescue
ENSMUSG00000093345	4.28e-01	1.25e+00	3.984	3.14e-01	7.54e-01	NA	Gm27956	WT_rescue
ENSMUSG00000093348	0.00e+00	NA	NA	NA	NA	NA	Mir3101	WT_rescue
ENSMUSG00000093351	0.00e+00	NA	NA	NA	NA	NA	Mir3072	WT_rescue
ENSMUSG00000093354	0.00e+00	NA	NA	NA	NA	NA	Mir125b-1	WT_rescue
ENSMUSG00000093355	0.00e+00	NA	NA	NA	NA	NA	Snora26	WT_rescue
ENSMUSG00000093358	0.00e+00	NA	NA	NA	NA	NA	Mir3063	WT_rescue
ENSMUSG00000093376	0.00e+00	NA	NA	NA	NA	NA	Vmn1r23	WT_rescue
ENSMUSG00000093378	0.00e+00	NA	NA	NA	NA	NA	Gm20663	WT_rescue
ENSMUSG00000093380	0.00e+00	NA	NA	NA	NA	NA	Gm20685	WT_rescue
ENSMUSG00000093381	0.00e+00	NA	NA	NA	NA	NA	Gm20615	WT_rescue
ENSMUSG00000093382	0.00e+00	NA	NA	NA	NA	NA	Vmn1r-ps14	WT_rescue
ENSMUSG00000093383	0.00e+00	NA	NA	NA	NA	NA	Gm20642	WT_rescue
ENSMUSG00000093384	0.00e+00	NA	NA	NA	NA	NA	Gm20689	WT_rescue
ENSMUSG00000093385	0.00e+00	NA	NA	NA	NA	NA	A330044P14Rik	WT_rescue
ENSMUSG00000093386	0.00e+00	NA	NA	NA	NA	NA	1700120O09Rik	WT_rescue
ENSMUSG00000093387	8.75e-02	1.28e+00	4.012	3.18e-01	7.51e-01	NA	Gm20732	WT_rescue
ENSMUSG00000093390	1.00e+00	-2.55e+00	2.737	-9.31e-01	3.52e-01	NA	Gm20652	WT_rescue
ENSMUSG00000093392	2.00e+01	1.04e+00	0.689	1.51e+00	1.30e-01	3.01e-01	Gm6061	WT_rescue
ENSMUSG00000093394	0.00e+00	NA	NA	NA	NA	NA	Gm20621	WT_rescue
ENSMUSG00000093395	0.00e+00	NA	NA	NA	NA	NA	Vmn2r-ps6	WT_rescue
ENSMUSG00000093397	0.00e+00	NA	NA	NA	NA	NA	Obox4-ps29	WT_rescue
ENSMUSG00000093398	0.00e+00	NA	NA	NA	NA	NA	Vmn1r-ps11	WT_rescue
ENSMUSG00000093400	0.00e+00	NA	NA	NA	NA	NA	Gm20647	WT_rescue
ENSMUSG00000093401	0.00e+00	NA	NA	NA	NA	NA	Vmn2r-ps126	WT_rescue
ENSMUSG00000093402	0.00e+00	NA	NA	NA	NA	NA	Gm18588	WT_rescue
ENSMUSG00000093403	0.00e+00	NA	NA	NA	NA	NA	Mir5616	WT_rescue
ENSMUSG00000093405	5.98e+00	-2.58e-01	1.198	-2.15e-01	8.30e-01	NA	Gm20684	WT_rescue
ENSMUSG00000093406	1.75e-01	1.86e+00	3.994	4.66e-01	6.41e-01	NA	Rpl48-ps1	WT_rescue
ENSMUSG00000093408	0.00e+00	NA	NA	NA	NA	NA	Mir5617	WT_rescue
ENSMUSG00000093410	0.00e+00	NA	NA	NA	NA	NA	Gm20638	WT_rescue
ENSMUSG00000093413	0.00e+00	NA	NA	NA	NA	NA	Snora15	WT_rescue
ENSMUSG00000093416	1.54e+00	-1.74e-01	2.873	-6.06e-02	9.52e-01	NA	Gm18294	WT_rescue
ENSMUSG00000093419	0.00e+00	NA	NA	NA	NA	NA	Gm19898	WT_rescue
ENSMUSG00000093420	0.00e+00	NA	NA	NA	NA	NA	Obox4-ps33	WT_rescue
ENSMUSG00000093421	0.00e+00	NA	NA	NA	NA	NA	Obox3-ps6	WT_rescue
ENSMUSG00000093424	3.58e+01	2.99e-02	0.528	5.67e-02	9.55e-01	9.79e-01	6330562C20Rik	WT_rescue
ENSMUSG00000093426	0.00e+00	NA	NA	NA	NA	NA	Vmn2r-ps123	WT_rescue
ENSMUSG00000093427	0.00e+00	NA	NA	NA	NA	NA	Gm18513	WT_rescue
ENSMUSG00000093429	0.00e+00	NA	NA	NA	NA	NA	Vmn1r-ps145	WT_rescue
ENSMUSG00000093433	0.00e+00	NA	NA	NA	NA	NA	Gm18415	WT_rescue
ENSMUSG00000093434	0.00e+00	NA	NA	NA	NA	NA	Vmn2r-ps11	WT_rescue
ENSMUSG00000093436	1.37e+01	3.21e-01	0.999	3.21e-01	7.48e-01	8.68e-01	Gm20646	WT_rescue
ENSMUSG00000093437	4.18e-02	8.08e-01	4.031	2.00e-01	8.41e-01	NA	Gm20702	WT_rescue
ENSMUSG00000093441	0.00e+00	NA	NA	NA	NA	NA	Mir5710	WT_rescue
ENSMUSG00000093443	0.00e+00	NA	NA	NA	NA	NA	Gm22871	WT_rescue
ENSMUSG00000093444	0.00e+00	NA	NA	NA	NA	NA	Vmn1r-ps152	WT_rescue
ENSMUSG00000093445	7.14e+02	-2.91e-01	0.199	-1.47e+00	1.43e-01	3.19e-01	Lrch4	WT_rescue
ENSMUSG00000093446	8.69e-01	-1.07e+00	3.131	-3.42e-01	7.33e-01	NA	Gm20694	WT_rescue
ENSMUSG00000093447	0.00e+00	NA	NA	NA	NA	NA	Gm5139	WT_rescue
ENSMUSG00000093449	0.00e+00	NA	NA	NA	NA	NA	Vmn1r-ps149	WT_rescue
ENSMUSG00000093452	8.54e+00	-1.81e+00	1.145	-1.58e+00	1.13e-01	NA	Zfhx2os	WT_rescue
ENSMUSG00000093453	0.00e+00	NA	NA	NA	NA	NA	Vmn1r-ps146	WT_rescue
ENSMUSG00000093454	0.00e+00	NA	NA	NA	NA	NA	Vmn1r-ps143	WT_rescue
ENSMUSG00000093456	2.44e+00	4.37e+00	2.595	1.68e+00	9.21e-02	NA	Gm20662	WT_rescue
ENSMUSG00000093458	0.00e+00	NA	NA	NA	NA	NA	Gm20688	WT_rescue
ENSMUSG00000093460	3.38e+01	-9.21e-02	0.519	-1.77e-01	8.59e-01	9.29e-01	Six3os1	WT_rescue
ENSMUSG00000093461	0.00e+00	NA	NA	NA	NA	NA	Vmn1r-ps21	WT_rescue
ENSMUSG00000093465	0.00e+00	NA	NA	NA	NA	NA	Gm20682	WT_rescue
ENSMUSG00000093467	0.00e+00	NA	NA	NA	NA	NA	Gm20659	WT_rescue
ENSMUSG00000093469	0.00e+00	NA	NA	NA	NA	NA	Vmn2r-ps127	WT_rescue
ENSMUSG00000093472	0.00e+00	NA	NA	NA	NA	NA	4930438E09Rik	WT_rescue
ENSMUSG00000093473	0.00e+00	NA	NA	NA	NA	NA	Gm20620	WT_rescue
ENSMUSG00000093474	0.00e+00	NA	NA	NA	NA	NA	Vmn2r-ps12	WT_rescue
ENSMUSG00000093479	0.00e+00	NA	NA	NA	NA	NA	Gm20629	WT_rescue
ENSMUSG00000093480	0.00e+00	NA	NA	NA	NA	NA	Mir5624	WT_rescue
ENSMUSG00000093482	0.00e+00	NA	NA	NA	NA	NA	Gm20619	WT_rescue
ENSMUSG00000093483	9.54e+01	1.30e+00	0.336	3.87e+00	1.10e-04	1.29e-03	AA465934	WT_rescue
ENSMUSG00000093484	0.00e+00	NA	NA	NA	NA	NA	Gm20657	WT_rescue
ENSMUSG00000093485	6.55e+00	5.42e-01	1.576	3.44e-01	7.31e-01	NA	Gm20708	WT_rescue
ENSMUSG00000093487	0.00e+00	NA	NA	NA	NA	NA	Vmn1r-ps48	WT_rescue
ENSMUSG00000093489	2.04e+00	-7.21e-01	2.052	-3.51e-01	7.25e-01	NA	Gm20625	WT_rescue
ENSMUSG00000093490	0.00e+00	NA	NA	NA	NA	NA	Gm19932	WT_rescue
ENSMUSG00000093492	0.00e+00	NA	NA	NA	NA	NA	Gm20651	WT_rescue
ENSMUSG00000093493	0.00e+00	NA	NA	NA	NA	NA	Vmn2r-ps133	WT_rescue
ENSMUSG00000093497	0.00e+00	NA	NA	NA	NA	NA	Gm20713	WT_rescue
ENSMUSG00000093498	0.00e+00	NA	NA	NA	NA	NA	Mir5615-2	WT_rescue
ENSMUSG00000093502	0.00e+00	NA	NA	NA	NA	NA	Gm20700	WT_rescue
ENSMUSG00000093503	0.00e+00	NA	NA	NA	NA	NA	Vmn2r-ps4	WT_rescue
ENSMUSG00000093504	0.00e+00	NA	NA	NA	NA	NA	Vmn1r-ps24	WT_rescue
ENSMUSG00000093505	8.04e+00	-2.40e+00	3.098	-7.74e-01	4.39e-01	NA	Gm20691	WT_rescue
ENSMUSG00000093507	2.76e+01	5.80e-01	0.664	8.74e-01	3.82e-01	5.97e-01	Gm20627	WT_rescue
ENSMUSG00000093508	0.00e+00	NA	NA	NA	NA	NA	Mir5709	WT_rescue
ENSMUSG00000093509	0.00e+00	NA	NA	NA	NA	NA	Obox3-ps3	WT_rescue
ENSMUSG00000093510	0.00e+00	NA	NA	NA	NA	NA	Vmn2r-ps21	WT_rescue
ENSMUSG00000093513	0.00e+00	NA	NA	NA	NA	NA	Obox4-ps31	WT_rescue
ENSMUSG00000093515	0.00e+00	NA	NA	NA	NA	NA	Mir1231	WT_rescue
ENSMUSG00000093516	0.00e+00	NA	NA	NA	NA	NA	Gm19553	WT_rescue
ENSMUSG00000093518	0.00e+00	NA	NA	NA	NA	NA	Vmn1r-ps22	WT_rescue
ENSMUSG00000093520	0.00e+00	NA	NA	NA	NA	NA	Vmn1r-ps9	WT_rescue
ENSMUSG00000093522	0.00e+00	NA	NA	NA	NA	NA	Vmn1r-ps19	WT_rescue
ENSMUSG00000093525	0.00e+00	NA	NA	NA	NA	NA	Gm8974	WT_rescue
ENSMUSG00000093528	0.00e+00	NA	NA	NA	NA	NA	Nrg3os	WT_rescue
ENSMUSG00000093530	0.00e+00	NA	NA	NA	NA	NA	Vmn1r-ps12	WT_rescue
ENSMUSG00000093531	0.00e+00	NA	NA	NA	NA	NA	Vmn2r-ps117	WT_rescue
ENSMUSG00000093533	0.00e+00	NA	NA	NA	NA	NA	Vmn2r127	WT_rescue
ENSMUSG00000093534	0.00e+00	NA	NA	NA	NA	NA	Vmn1r-ps51	WT_rescue
ENSMUSG00000093535	1.19e-01	-8.60e-01	4.056	-2.12e-01	8.32e-01	NA	4930533I22Rik	WT_rescue
ENSMUSG00000093536	5.64e+00	7.21e-01	1.257	5.73e-01	5.66e-01	NA	Smim17	WT_rescue
ENSMUSG00000093537	0.00e+00	NA	NA	NA	NA	NA	Gm7584	WT_rescue
ENSMUSG00000093538	1.73e-01	-8.93e-01	4.055	-2.20e-01	8.26e-01	NA	Gm20711	WT_rescue
ENSMUSG00000093539	0.00e+00	NA	NA	NA	NA	NA	Mir5621	WT_rescue
ENSMUSG00000093540	0.00e+00	NA	NA	NA	NA	NA	4930505M18Rik	WT_rescue
ENSMUSG00000093541	0.00e+00	NA	NA	NA	NA	NA	Gm20660	WT_rescue
ENSMUSG00000093543	0.00e+00	NA	NA	NA	NA	NA	Gm8473	WT_rescue
ENSMUSG00000093544	0.00e+00	NA	NA	NA	NA	NA	Gm20613	WT_rescue
ENSMUSG00000093545	0.00e+00	NA	NA	NA	NA	NA	Gm5871	WT_rescue
ENSMUSG00000093546	0.00e+00	NA	NA	NA	NA	NA	Vmn2r-ps7	WT_rescue
ENSMUSG00000093547	0.00e+00	NA	NA	NA	NA	NA	Gm20674	WT_rescue
ENSMUSG00000093548	0.00e+00	NA	NA	NA	NA	NA	Gm6407	WT_rescue
ENSMUSG00000093549	0.00e+00	NA	NA	NA	NA	NA	Obox4-ps36	WT_rescue
ENSMUSG00000093550	0.00e+00	NA	NA	NA	NA	NA	Higd1c	WT_rescue
ENSMUSG00000093551	0.00e+00	NA	NA	NA	NA	NA	4930505G20Rik	WT_rescue
ENSMUSG00000093552	4.18e-02	8.08e-01	4.031	2.00e-01	8.41e-01	NA	Gm5777	WT_rescue
ENSMUSG00000093553	1.14e+01	1.05e+00	0.908	1.16e+00	2.48e-01	4.57e-01	Gm20633	WT_rescue
ENSMUSG00000093554	0.00e+00	NA	NA	NA	NA	NA	Obox4-ps26	WT_rescue
ENSMUSG00000093556	0.00e+00	NA	NA	NA	NA	NA	Gm20641	WT_rescue
ENSMUSG00000093557	0.00e+00	NA	NA	NA	NA	NA	4930555M17Rik	WT_rescue
ENSMUSG00000093559	4.17e-01	-1.12e-01	3.965	-2.83e-02	9.77e-01	NA	Gm20705	WT_rescue
ENSMUSG00000093560	0.00e+00	NA	NA	NA	NA	NA	Gm6695	WT_rescue
ENSMUSG00000093562	0.00e+00	NA	NA	NA	NA	NA	Gm23090	WT_rescue
ENSMUSG00000093563	0.00e+00	NA	NA	NA	NA	NA	Gm20630	WT_rescue
ENSMUSG00000093564	0.00e+00	NA	NA	NA	NA	NA	Gm18396	WT_rescue
ENSMUSG00000093565	5.22e+01	1.81e+00	0.500	3.61e+00	3.01e-04	2.98e-03	Rab26os	WT_rescue
ENSMUSG00000093567	0.00e+00	NA	NA	NA	NA	NA	Obox4-ps8	WT_rescue
ENSMUSG00000093568	1.73e-01	-8.93e-01	4.055	-2.20e-01	8.26e-01	NA	Gm20611	WT_rescue
ENSMUSG00000093570	0.00e+00	NA	NA	NA	NA	NA	Gm20714	WT_rescue
ENSMUSG00000093573	0.00e+00	NA	NA	NA	NA	NA	Gm20610	WT_rescue
ENSMUSG00000093575	3.79e+00	4.56e-01	1.770	2.57e-01	7.97e-01	NA	Gm20695	WT_rescue
ENSMUSG00000093577	1.83e+01	1.06e+00	0.713	1.49e+00	1.37e-01	3.12e-01	Gm20632	WT_rescue
ENSMUSG00000093579	6.91e-01	5.35e-01	3.886	1.38e-01	8.90e-01	NA	Gm20036	WT_rescue
ENSMUSG00000093580	0.00e+00	NA	NA	NA	NA	NA	Gm20706	WT_rescue
ENSMUSG00000093581	0.00e+00	NA	NA	NA	NA	NA	Gm18006	WT_rescue
ENSMUSG00000093584	0.00e+00	NA	NA	NA	NA	NA	Obox3-ps2	WT_rescue
ENSMUSG00000093587	0.00e+00	NA	NA	NA	NA	NA	Gm20554	WT_rescue
ENSMUSG00000093588	0.00e+00	NA	NA	NA	NA	NA	Vmn1r-ps23	WT_rescue
ENSMUSG00000093589	0.00e+00	NA	NA	NA	NA	NA	Gm18367	WT_rescue
ENSMUSG00000093590	0.00e+00	NA	NA	NA	NA	NA	Gm20643	WT_rescue
ENSMUSG00000093592	0.00e+00	NA	NA	NA	NA	NA	Vmn2r-ps122	WT_rescue
ENSMUSG00000093593	4.78e+00	1.45e-01	1.848	7.84e-02	9.38e-01	NA	Gm20683	WT_rescue
ENSMUSG00000093594	2.15e+01	-8.40e-01	0.708	-1.19e+00	2.35e-01	4.43e-01	Gm20707	WT_rescue
ENSMUSG00000093595	0.00e+00	NA	NA	NA	NA	NA	Vmn1r-ps49	WT_rescue
ENSMUSG00000093598	2.57e-01	3.01e-01	4.008	7.50e-02	9.40e-01	NA	A730085K08Rik	WT_rescue
ENSMUSG00000093599	0.00e+00	NA	NA	NA	NA	NA	Mir5620	WT_rescue
ENSMUSG00000093601	8.37e-02	1.28e+00	4.011	3.20e-01	7.49e-01	NA	Gm19459	WT_rescue
ENSMUSG00000093602	0.00e+00	NA	NA	NA	NA	NA	Vmn2r-ps116	WT_rescue
ENSMUSG00000093606	3.85e+00	1.49e+00	1.487	1.00e+00	3.15e-01	NA	B130034C11Rik	WT_rescue
ENSMUSG00000093607	0.00e+00	NA	NA	NA	NA	NA	Vmn2r-ps118	WT_rescue
ENSMUSG00000093610	0.00e+00	NA	NA	NA	NA	NA	Cyp2c53-ps	WT_rescue
ENSMUSG00000093614	0.00e+00	NA	NA	NA	NA	NA	Gm20693	WT_rescue
ENSMUSG00000093615	0.00e+00	NA	NA	NA	NA	NA	Mir5618	WT_rescue
ENSMUSG00000093616	0.00e+00	NA	NA	NA	NA	NA	1700055C04Rik	WT_rescue
ENSMUSG00000093617	0.00e+00	NA	NA	NA	NA	NA	4933438K21Rik	WT_rescue
ENSMUSG00000093618	0.00e+00	NA	NA	NA	NA	NA	Mir5627	WT_rescue
ENSMUSG00000093619	0.00e+00	NA	NA	NA	NA	NA	4930535L15Rik	WT_rescue
ENSMUSG00000093621	0.00e+00	NA	NA	NA	NA	NA	Vmn1r-ps10	WT_rescue
ENSMUSG00000093622	3.44e+00	2.86e+00	1.944	1.47e+00	1.41e-01	NA	Gm20703	WT_rescue
ENSMUSG00000093623	0.00e+00	NA	NA	NA	NA	NA	Obox4-ps14	WT_rescue
ENSMUSG00000093624	2.37e-01	-1.44e+00	4.034	-3.56e-01	7.22e-01	NA	Mipep-ps	WT_rescue
ENSMUSG00000093625	1.26e-01	1.61e+00	4.001	4.02e-01	6.88e-01	NA	Gm18953	WT_rescue
ENSMUSG00000093626	0.00e+00	NA	NA	NA	NA	NA	Ly6l	WT_rescue
ENSMUSG00000093627	0.00e+00	NA	NA	NA	NA	NA	Vmn2r-ps121	WT_rescue
ENSMUSG00000093628	0.00e+00	NA	NA	NA	NA	NA	Gm20616	WT_rescue
ENSMUSG00000093629	6.68e+00	1.54e+00	1.138	1.35e+00	1.77e-01	NA	Prox2os	WT_rescue
ENSMUSG00000093634	4.37e-01	2.75e+00	3.978	6.91e-01	4.89e-01	NA	Gm10860	WT_rescue
ENSMUSG00000093637	0.00e+00	NA	NA	NA	NA	NA	Gm20636	WT_rescue
ENSMUSG00000093639	0.00e+00	NA	NA	NA	NA	NA	Gm52993	WT_rescue
ENSMUSG00000093642	0.00e+00	NA	NA	NA	NA	NA	Vmn2r-ps124	WT_rescue
ENSMUSG00000093644	0.00e+00	NA	NA	NA	NA	NA	Gm19560	WT_rescue
ENSMUSG00000093645	0.00e+00	NA	NA	NA	NA	NA	Gm23187	WT_rescue
ENSMUSG00000093648	0.00e+00	NA	NA	NA	NA	NA	Vmn1r-ps148	WT_rescue
ENSMUSG00000093649	0.00e+00	NA	NA	NA	NA	NA	Gm20614	WT_rescue
ENSMUSG00000093650	1.26e+00	2.83e+00	3.217	8.81e-01	3.78e-01	NA	Gm20631	WT_rescue
ENSMUSG00000093651	2.48e-01	6.58e-01	3.999	1.65e-01	8.69e-01	NA	Gm5873	WT_rescue
ENSMUSG00000093652	0.00e+00	NA	NA	NA	NA	NA	Vmn2r-ps31	WT_rescue
ENSMUSG00000093656	6.01e+00	-2.34e+00	1.496	-1.56e+00	1.18e-01	NA	Gm20628	WT_rescue
ENSMUSG00000093658	7.00e-01	3.24e+00	3.973	8.16e-01	4.15e-01	NA	Gm20617	WT_rescue
ENSMUSG00000093660	0.00e+00	NA	NA	NA	NA	NA	Gm26505	WT_rescue
ENSMUSG00000093661	1.45e+03	2.28e-01	0.198	1.15e+00	2.49e-01	4.58e-01	Eif4e3	WT_rescue
ENSMUSG00000093662	0.00e+00	NA	NA	NA	NA	NA	Gm20649	WT_rescue
ENSMUSG00000093663	0.00e+00	NA	NA	NA	NA	NA	Gm7171	WT_rescue
ENSMUSG00000093664	0.00e+00	NA	NA	NA	NA	NA	Obox4-ps37	WT_rescue
ENSMUSG00000093665	0.00e+00	NA	NA	NA	NA	NA	Obox3-ps1	WT_rescue
ENSMUSG00000093666	0.00e+00	NA	NA	NA	NA	NA	Vmn1r-ps15	WT_rescue
ENSMUSG00000093668	3.70e+00	-9.02e-02	1.480	-6.10e-02	9.51e-01	NA	Pou5f2	WT_rescue
ENSMUSG00000093669	0.00e+00	NA	NA	NA	NA	NA	Gm9399	WT_rescue
ENSMUSG00000093671	0.00e+00	NA	NA	NA	NA	NA	Gm20656	WT_rescue
ENSMUSG00000093672	8.42e-01	2.23e+00	3.644	6.13e-01	5.40e-01	NA	Gm20655	WT_rescue
ENSMUSG00000093673	1.26e-01	1.61e+00	4.001	4.02e-01	6.88e-01	NA	Gm20644	WT_rescue
ENSMUSG00000093674	2.76e+04	1.25e+00	0.198	6.34e+00	2.24e-10	1.98e-08	Rpl41	WT_rescue
ENSMUSG00000093675	0.00e+00	NA	NA	NA	NA	NA	Gm20618	WT_rescue
ENSMUSG00000093677	3.08e+01	2.71e-01	0.624	4.34e-01	6.64e-01	8.14e-01	Gm20712	WT_rescue
ENSMUSG00000093681	0.00e+00	NA	NA	NA	NA	NA	Vmn2r-ps52	WT_rescue
ENSMUSG00000093682	1.19e-01	-8.60e-01	4.056	-2.12e-01	8.32e-01	NA	Gm20681	WT_rescue
ENSMUSG00000093683	0.00e+00	NA	NA	NA	NA	NA	Obox4-ps34	WT_rescue
ENSMUSG00000093685	0.00e+00	NA	NA	NA	NA	NA	Gm18416	WT_rescue
ENSMUSG00000093686	8.27e-01	-1.65e+00	3.642	-4.53e-01	6.51e-01	NA	Gm4705	WT_rescue
ENSMUSG00000093687	1.61e-01	-1.43e-01	4.029	-3.54e-02	9.72e-01	NA	Gm20637	WT_rescue
ENSMUSG00000093688	0.00e+00	NA	NA	NA	NA	NA	Gm8488	WT_rescue
ENSMUSG00000093689	0.00e+00	NA	NA	NA	NA	NA	Vmn1r-ps52	WT_rescue
ENSMUSG00000093690	0.00e+00	NA	NA	NA	NA	NA	Mir5619	WT_rescue
ENSMUSG00000093695	0.00e+00	NA	NA	NA	NA	NA	Gm20717	WT_rescue
ENSMUSG00000093696	0.00e+00	NA	NA	NA	NA	NA	Vmn1r7	WT_rescue
ENSMUSG00000093697	0.00e+00	NA	NA	NA	NA	NA	Gm20686	WT_rescue
ENSMUSG00000093699	0.00e+00	NA	NA	NA	NA	NA	Vmn2r-ps9	WT_rescue
ENSMUSG00000093701	0.00e+00	NA	NA	NA	NA	NA	Gm21970	WT_rescue
ENSMUSG00000093702	0.00e+00	NA	NA	NA	NA	NA	Vmn1r-ps20	WT_rescue
ENSMUSG00000093703	0.00e+00	NA	NA	NA	NA	NA	Gm18397	WT_rescue
ENSMUSG00000093705	0.00e+00	NA	NA	NA	NA	NA	Vmn1r-ps142	WT_rescue
ENSMUSG00000093707	0.00e+00	NA	NA	NA	NA	NA	Obox4-ps9	WT_rescue
ENSMUSG00000093708	0.00e+00	NA	NA	NA	NA	NA	Gm20718	WT_rescue
ENSMUSG00000093710	8.37e-02	1.28e+00	4.011	3.20e-01	7.49e-01	NA	Mir5625	WT_rescue
ENSMUSG00000093711	0.00e+00	NA	NA	NA	NA	NA	Vmn2r-ps125	WT_rescue
ENSMUSG00000093714	8.37e-02	1.28e+00	4.011	3.20e-01	7.49e-01	NA	Vmn2r-ps132	WT_rescue
ENSMUSG00000093716	0.00e+00	NA	NA	NA	NA	NA	Gm19815	WT_rescue
ENSMUSG00000093719	2.37e-01	-1.44e+00	4.034	-3.56e-01	7.22e-01	NA	Obox4-ps30	WT_rescue
ENSMUSG00000093720	2.05e+00	6.88e-01	1.927	3.57e-01	7.21e-01	NA	Gm20635	WT_rescue
ENSMUSG00000093721	0.00e+00	NA	NA	NA	NA	NA	Gm3896	WT_rescue
ENSMUSG00000093722	0.00e+00	NA	NA	NA	NA	NA	Gm20612	WT_rescue
ENSMUSG00000093724	0.00e+00	NA	NA	NA	NA	NA	Vmn2r-ps32	WT_rescue
ENSMUSG00000093725	0.00e+00	NA	NA	NA	NA	NA	Gm18595	WT_rescue
ENSMUSG00000093726	2.53e+00	2.30e+00	1.954	1.18e+00	2.40e-01	NA	Gm20667	WT_rescue
ENSMUSG00000093727	0.00e+00	NA	NA	NA	NA	NA	Obox3-ps5	WT_rescue
ENSMUSG00000093728	0.00e+00	NA	NA	NA	NA	NA	Vmn1r-ps8	WT_rescue
ENSMUSG00000093729	0.00e+00	NA	NA	NA	NA	NA	Vmn1r-ps141	WT_rescue
ENSMUSG00000093730	0.00e+00	NA	NA	NA	NA	NA	Gm20690	WT_rescue
ENSMUSG00000093731	0.00e+00	NA	NA	NA	NA	NA	Vmn1r-ps18	WT_rescue
ENSMUSG00000093732	0.00e+00	NA	NA	NA	NA	NA	Gm20609	WT_rescue
ENSMUSG00000093736	0.00e+00	NA	NA	NA	NA	NA	Obox4-ps38	WT_rescue
ENSMUSG00000093738	0.00e+00	NA	NA	NA	NA	NA	AI606473	WT_rescue
ENSMUSG00000093739	1.26e-01	1.61e+00	4.001	4.02e-01	6.88e-01	NA	Gm20692	WT_rescue
ENSMUSG00000093740	0.00e+00	NA	NA	NA	NA	NA	Gm18417	WT_rescue
ENSMUSG00000093741	0.00e+00	NA	NA	NA	NA	NA	Gm20672	WT_rescue
ENSMUSG00000093743	0.00e+00	NA	NA	NA	NA	NA	Vmn1r-ps17	WT_rescue
ENSMUSG00000093744	0.00e+00	NA	NA	NA	NA	NA	Gm20675	WT_rescue
ENSMUSG00000093746	0.00e+00	NA	NA	NA	NA	NA	Mir5622	WT_rescue
ENSMUSG00000093747	0.00e+00	NA	NA	NA	NA	NA	Gm20673	WT_rescue
ENSMUSG00000093748	0.00e+00	NA	NA	NA	NA	NA	Gm19031	WT_rescue
ENSMUSG00000093749	5.43e-01	5.07e-01	3.837	1.32e-01	8.95e-01	NA	4921523L03Rik	WT_rescue
ENSMUSG00000093751	2.79e-01	-7.20e-01	4.007	-1.80e-01	8.57e-01	NA	Gm3307	WT_rescue
ENSMUSG00000093752	6.50e+02	1.78e+00	0.327	5.44e+00	5.40e-08	2.14e-06	Gm20716	WT_rescue
ENSMUSG00000093753	0.00e+00	NA	NA	NA	NA	NA	Gm28577	WT_rescue
ENSMUSG00000093755	4.18e-02	8.08e-01	4.031	2.00e-01	8.41e-01	NA	Vmn1r39	WT_rescue
ENSMUSG00000093756	0.00e+00	NA	NA	NA	NA	NA	Gm18594	WT_rescue
ENSMUSG00000093757	0.00e+00	NA	NA	NA	NA	NA	Mir5623	WT_rescue
ENSMUSG00000093758	0.00e+00	NA	NA	NA	NA	NA	Gm20701	WT_rescue
ENSMUSG00000093759	0.00e+00	NA	NA	NA	NA	NA	Scarletltr	WT_rescue
ENSMUSG00000093761	0.00e+00	NA	NA	NA	NA	NA	Obox6-ps1	WT_rescue
ENSMUSG00000093763	0.00e+00	NA	NA	NA	NA	NA	Mir5626	WT_rescue
ENSMUSG00000093765	0.00e+00	NA	NA	NA	NA	NA	Gm20658	WT_rescue
ENSMUSG00000093766	0.00e+00	NA	NA	NA	NA	NA	Gm20679	WT_rescue
ENSMUSG00000093767	0.00e+00	NA	NA	NA	NA	NA	Vmn2r-ps13	WT_rescue
ENSMUSG00000093768	4.18e-02	8.08e-01	4.031	2.00e-01	8.41e-01	NA	Gm20650	WT_rescue
ENSMUSG00000093769	7.80e+00	6.32e+00	3.921	1.61e+00	1.07e-01	NA	H3c14	WT_rescue
ENSMUSG00000093770	0.00e+00	NA	NA	NA	NA	NA	Obox3-ps4	WT_rescue
ENSMUSG00000093771	0.00e+00	NA	NA	NA	NA	NA	AU023070	WT_rescue
ENSMUSG00000093772	0.00e+00	NA	NA	NA	NA	NA	4931403E22Rik	WT_rescue
ENSMUSG00000093773	0.00e+00	NA	NA	NA	NA	NA	Obox3-ps7	WT_rescue
ENSMUSG00000093774	0.00e+00	NA	NA	NA	NA	NA	Vmn1r-ps151	WT_rescue
ENSMUSG00000093775	0.00e+00	NA	NA	NA	NA	NA	Vmn2r-ps114	WT_rescue
ENSMUSG00000093776	0.00e+00	NA	NA	NA	NA	NA	Vmn2r-ps120	WT_rescue
ENSMUSG00000093779	0.00e+00	NA	NA	NA	NA	NA	Gm20648	WT_rescue
ENSMUSG00000093781	0.00e+00	NA	NA	NA	NA	NA	Vmn1r-ps47	WT_rescue
ENSMUSG00000093784	0.00e+00	NA	NA	NA	NA	NA	Gm22394	WT_rescue
ENSMUSG00000093788	0.00e+00	NA	NA	NA	NA	NA	Vmn1r-ps147	WT_rescue
ENSMUSG00000093789	0.00e+00	NA	NA	NA	NA	NA	Methig1	WT_rescue
ENSMUSG00000093796	0.00e+00	NA	NA	NA	NA	NA	Rps12-ps23	WT_rescue
ENSMUSG00000093798	3.90e+00	-3.01e+00	1.683	-1.79e+00	7.40e-02	NA	Gm8355	WT_rescue
ENSMUSG00000093800	0.00e+00	NA	NA	NA	NA	NA	Gm20796	WT_rescue
ENSMUSG00000093801	0.00e+00	NA	NA	NA	NA	NA	Trav14n-2	WT_rescue
ENSMUSG00000093803	4.77e+02	-1.96e-01	0.253	-7.75e-01	4.38e-01	6.47e-01	Ppp2r3d	WT_rescue
ENSMUSG00000093804	0.00e+00	NA	NA	NA	NA	NA	Or4f7	WT_rescue
ENSMUSG00000093805	5.97e-01	3.37e-01	3.941	8.54e-02	9.32e-01	NA	Gal3st2b	WT_rescue
ENSMUSG00000093806	0.00e+00	NA	NA	NA	NA	NA	Asmt	WT_rescue
ENSMUSG00000093812	0.00e+00	NA	NA	NA	NA	NA	Gm5627	WT_rescue
ENSMUSG00000093813	0.00e+00	NA	NA	NA	NA	NA	Trav9n-2	WT_rescue
ENSMUSG00000093814	0.00e+00	NA	NA	NA	NA	NA	Gm9637	WT_rescue
ENSMUSG00000093817	0.00e+00	NA	NA	NA	NA	NA	Gm2101	WT_rescue
ENSMUSG00000093818	0.00e+00	NA	NA	NA	NA	NA	Ighd3-1	WT_rescue
ENSMUSG00000093820	0.00e+00	NA	NA	NA	NA	NA	Vmn2r21	WT_rescue
ENSMUSG00000093825	0.00e+00	NA	NA	NA	NA	NA	Or4l1	WT_rescue
ENSMUSG00000093826	2.48e-01	-8.93e-01	4.055	-2.20e-01	8.26e-01	NA	Gm6900	WT_rescue
ENSMUSG00000093827	0.00e+00	NA	NA	NA	NA	NA	Gm10410	WT_rescue
ENSMUSG00000093833	0.00e+00	NA	NA	NA	NA	NA	Gm7970	WT_rescue
ENSMUSG00000093838	0.00e+00	NA	NA	NA	NA	NA	Ighv3-1	WT_rescue
ENSMUSG00000093839	1.73e-01	-8.93e-01	4.055	-2.20e-01	8.26e-01	NA	Or4d2b	WT_rescue
ENSMUSG00000093846	5.69e-01	-1.07e+00	3.736	-2.87e-01	7.74e-01	NA	Gm4425	WT_rescue
ENSMUSG00000093847	0.00e+00	NA	NA	NA	NA	NA	Eif1ad15	WT_rescue
ENSMUSG00000093848	0.00e+00	NA	NA	NA	NA	NA	Gm20865	WT_rescue
ENSMUSG00000093849	0.00e+00	NA	NA	NA	NA	NA	Gm7083	WT_rescue
ENSMUSG00000093851	0.00e+00	NA	NA	NA	NA	NA	Gm15089	WT_rescue
ENSMUSG00000093853	0.00e+00	NA	NA	NA	NA	NA	Vmn1r151	WT_rescue
ENSMUSG00000093858	1.53e+00	-1.98e+00	2.419	-8.20e-01	4.12e-01	NA	Gm19967	WT_rescue
ENSMUSG00000093859	4.18e-02	8.08e-01	4.031	2.00e-01	8.41e-01	NA	Gm7882	WT_rescue
ENSMUSG00000093861	0.00e+00	NA	NA	NA	NA	NA	Igkv1-110	WT_rescue
ENSMUSG00000093862	1.10e+00	-3.45e+00	3.196	-1.08e+00	2.80e-01	NA	Gm5117	WT_rescue
ENSMUSG00000093863	0.00e+00	NA	NA	NA	NA	NA	Gm7954	WT_rescue
ENSMUSG00000093865	1.19e-01	-8.60e-01	4.056	-2.12e-01	8.32e-01	NA	Lrit3	WT_rescue
ENSMUSG00000093866	2.92e+00	1.82e-01	1.718	1.06e-01	9.16e-01	NA	Or6c1	WT_rescue
ENSMUSG00000093867	0.00e+00	NA	NA	NA	NA	NA	Gsdmcl2	WT_rescue
ENSMUSG00000093868	0.00e+00	NA	NA	NA	NA	NA	Gm20809	WT_rescue
ENSMUSG00000093871	0.00e+00	NA	NA	NA	NA	NA	Vmn1r253	WT_rescue
ENSMUSG00000093877	0.00e+00	NA	NA	NA	NA	NA	Or6z1	WT_rescue
ENSMUSG00000093880	7.41e+00	-1.88e+00	1.126	-1.67e+00	9.49e-02	NA	Tmem181c-ps	WT_rescue
ENSMUSG00000093883	0.00e+00	NA	NA	NA	NA	NA	Gm21866	WT_rescue
ENSMUSG00000093884	0.00e+00	NA	NA	NA	NA	NA	Or10h1	WT_rescue
ENSMUSG00000093885	2.03e+00	1.38e+00	2.496	5.52e-01	5.81e-01	NA	Rpl35a-ps5	WT_rescue
ENSMUSG00000093887	0.00e+00	NA	NA	NA	NA	NA	Gm3033	WT_rescue
ENSMUSG00000093889	0.00e+00	NA	NA	NA	NA	NA	Ang-ps2	WT_rescue
ENSMUSG00000093890	0.00e+00	NA	NA	NA	NA	NA	Vmn1r127	WT_rescue
ENSMUSG00000093891	0.00e+00	NA	NA	NA	NA	NA	Gm2866	WT_rescue
ENSMUSG00000093892	0.00e+00	NA	NA	NA	NA	NA	Gm3261	WT_rescue
ENSMUSG00000093894	0.00e+00	NA	NA	NA	NA	NA	Ighv1-53	WT_rescue
ENSMUSG00000093895	0.00e+00	NA	NA	NA	NA	NA	Gm21865	WT_rescue
ENSMUSG00000093896	0.00e+00	NA	NA	NA	NA	NA	Ighv1-76	WT_rescue
ENSMUSG00000093898	0.00e+00	NA	NA	NA	NA	NA	Gm33933	WT_rescue
ENSMUSG00000093899	0.00e+00	NA	NA	NA	NA	NA	Gm5645	WT_rescue
ENSMUSG00000093901	2.31e+00	4.27e+00	2.689	1.59e+00	1.12e-01	NA	Or8c15	WT_rescue
ENSMUSG00000093903	0.00e+00	NA	NA	NA	NA	NA	Gm21454	WT_rescue
ENSMUSG00000093904	3.06e+03	1.02e+00	0.236	4.35e+00	1.35e-05	2.24e-04	Tomm20	WT_rescue
ENSMUSG00000093906	0.00e+00	NA	NA	NA	NA	NA	Igkv9-129	WT_rescue
ENSMUSG00000093908	4.40e+00	-1.64e+00	1.409	-1.16e+00	2.46e-01	NA	Gm5784	WT_rescue
ENSMUSG00000093909	0.00e+00	NA	NA	NA	NA	NA	Gm3883	WT_rescue
ENSMUSG00000093910	7.44e-01	-2.12e+00	3.338	-6.36e-01	5.25e-01	NA	Zfp853	WT_rescue
ENSMUSG00000093913	2.37e-01	-1.44e+00	4.034	-3.56e-01	7.22e-01	NA	Obox4-ps28	WT_rescue
ENSMUSG00000093915	0.00e+00	NA	NA	NA	NA	NA	Trav12n-3	WT_rescue
ENSMUSG00000093916	0.00e+00	NA	NA	NA	NA	NA	Gm379	WT_rescue
ENSMUSG00000093917	0.00e+00	NA	NA	NA	NA	NA	Vmn1r254	WT_rescue
ENSMUSG00000093918	0.00e+00	NA	NA	NA	NA	NA	Rbmyf5	WT_rescue
ENSMUSG00000093919	0.00e+00	NA	NA	NA	NA	NA	Gm20760	WT_rescue
ENSMUSG00000093920	0.00e+00	NA	NA	NA	NA	NA	Or4d2	WT_rescue
ENSMUSG00000093922	0.00e+00	NA	NA	NA	NA	NA	Rpl36-ps4	WT_rescue
ENSMUSG00000093923	0.00e+00	NA	NA	NA	NA	NA	Gm5935	WT_rescue
ENSMUSG00000093924	0.00e+00	NA	NA	NA	NA	NA	Gm12623	WT_rescue
ENSMUSG00000093926	0.00e+00	NA	NA	NA	NA	NA	Gm17027	WT_rescue
ENSMUSG00000093927	0.00e+00	NA	NA	NA	NA	NA	Gm20918	WT_rescue
ENSMUSG00000093930	6.99e+03	-1.35e-01	0.226	-5.97e-01	5.50e-01	7.33e-01	Hmgcs1	WT_rescue
ENSMUSG00000093934	0.00e+00	NA	NA	NA	NA	NA	Or8g2b	WT_rescue
ENSMUSG00000093938	0.00e+00	NA	NA	NA	NA	NA	Evi2b	WT_rescue
ENSMUSG00000093939	0.00e+00	NA	NA	NA	NA	NA	Trav4d-3	WT_rescue
ENSMUSG00000093942	1.56e+01	1.30e-01	0.759	1.71e-01	8.64e-01	9.32e-01	Or13a18	WT_rescue
ENSMUSG00000093945	0.00e+00	NA	NA	NA	NA	NA	Gm3543	WT_rescue
ENSMUSG00000093949	3.92e+00	6.08e-01	1.720	3.53e-01	7.24e-01	NA	Gm21754	WT_rescue
ENSMUSG00000093950	0.00e+00	NA	NA	NA	NA	NA	Gm20823	WT_rescue
ENSMUSG00000093953	0.00e+00	NA	NA	NA	NA	NA	Trav3d-3	WT_rescue
ENSMUSG00000093954	6.46e-01	-1.88e+00	3.557	-5.28e-01	5.97e-01	NA	Gm16867	WT_rescue
ENSMUSG00000093955	0.00e+00	NA	NA	NA	NA	NA	Ighv1-34	WT_rescue
ENSMUSG00000093957	0.00e+00	NA	NA	NA	NA	NA	Esp3	WT_rescue
ENSMUSG00000093961	0.00e+00	NA	NA	NA	NA	NA	Obox4-ps17	WT_rescue
ENSMUSG00000093962	8.37e-02	1.28e+00	4.011	3.20e-01	7.49e-01	NA	Msantd5f9	WT_rescue
ENSMUSG00000093963	0.00e+00	NA	NA	NA	NA	NA	Gm21909	WT_rescue
ENSMUSG00000093966	0.00e+00	NA	NA	NA	NA	NA	Trav4-3	WT_rescue
ENSMUSG00000093968	0.00e+00	NA	NA	NA	NA	NA	Gm8165	WT_rescue
ENSMUSG00000093969	0.00e+00	NA	NA	NA	NA	NA	Trav4n-4	WT_rescue
ENSMUSG00000093973	0.00e+00	NA	NA	NA	NA	NA	Mrgpra2a	WT_rescue
ENSMUSG00000093975	0.00e+00	NA	NA	NA	NA	NA	Vmn2r-ps19	WT_rescue
ENSMUSG00000093976	0.00e+00	NA	NA	NA	NA	NA	Gm8674	WT_rescue
ENSMUSG00000093977	0.00e+00	NA	NA	NA	NA	NA	Gm14362	WT_rescue
ENSMUSG00000093978	0.00e+00	NA	NA	NA	NA	NA	Gm12612	WT_rescue
ENSMUSG00000093979	4.78e+01	1.22e+00	0.452	2.70e+00	7.03e-03	3.59e-02	Gm2237	WT_rescue
ENSMUSG00000093980	0.00e+00	NA	NA	NA	NA	NA	Or5p68	WT_rescue
ENSMUSG00000093984	0.00e+00	NA	NA	NA	NA	NA	Gm7365	WT_rescue
ENSMUSG00000093985	1.02e+00	4.71e-01	3.017	1.56e-01	8.76e-01	NA	Gm10406	WT_rescue
ENSMUSG00000093986	0.00e+00	NA	NA	NA	NA	NA	Vmn1r120	WT_rescue
ENSMUSG00000093987	0.00e+00	NA	NA	NA	NA	NA	Rbmyf7	WT_rescue
ENSMUSG00000093989	1.35e+03	1.50e-01	0.234	6.41e-01	5.22e-01	7.10e-01	Rnasek	WT_rescue
ENSMUSG00000093993	0.00e+00	NA	NA	NA	NA	NA	Gm20736	WT_rescue
ENSMUSG00000093996	0.00e+00	NA	NA	NA	NA	NA	Spata31f1c	WT_rescue
ENSMUSG00000094001	0.00e+00	NA	NA	NA	NA	NA	Vmn1r122	WT_rescue
ENSMUSG00000094002	7.12e+00	1.25e+00	1.248	1.01e+00	3.15e-01	NA	Silc1	WT_rescue
ENSMUSG00000094004	0.00e+00	NA	NA	NA	NA	NA	Pramel3c	WT_rescue
ENSMUSG00000094005	0.00e+00	NA	NA	NA	NA	NA	Gm12625	WT_rescue
ENSMUSG00000094006	0.00e+00	NA	NA	NA	NA	NA	Igkv4-59	WT_rescue
ENSMUSG00000094010	0.00e+00	NA	NA	NA	NA	NA	Vmn1r119	WT_rescue
ENSMUSG00000094011	0.00e+00	NA	NA	NA	NA	NA	Vmn1r94	WT_rescue
ENSMUSG00000094012	0.00e+00	NA	NA	NA	NA	NA	Gm10024	WT_rescue
ENSMUSG00000094015	0.00e+00	NA	NA	NA	NA	NA	Rps12-ps20	WT_rescue
ENSMUSG00000094016	0.00e+00	NA	NA	NA	NA	NA	Trav15-1-dv6-1	WT_rescue
ENSMUSG00000094017	0.00e+00	NA	NA	NA	NA	NA	Gm13160	WT_rescue
ENSMUSG00000094018	4.21e+00	-1.68e+00	1.783	-9.43e-01	3.46e-01	NA	S100a2	WT_rescue
ENSMUSG00000094021	0.00e+00	NA	NA	NA	NA	NA	Gm3685	WT_rescue
ENSMUSG00000094023	0.00e+00	NA	NA	NA	NA	NA	Trav7d-4	WT_rescue
ENSMUSG00000094024	0.00e+00	NA	NA	NA	NA	NA	Esp18	WT_rescue
ENSMUSG00000094025	0.00e+00	NA	NA	NA	NA	NA	Gm8879	WT_rescue
ENSMUSG00000094027	0.00e+00	NA	NA	NA	NA	NA	Gm21762	WT_rescue
ENSMUSG00000094028	0.00e+00	NA	NA	NA	NA	NA	Ighd4-1	WT_rescue
ENSMUSG00000094029	0.00e+00	NA	NA	NA	NA	NA	Ighv3-3	WT_rescue
ENSMUSG00000094035	0.00e+00	NA	NA	NA	NA	NA	Ldlrad2	WT_rescue
ENSMUSG00000094036	0.00e+00	NA	NA	NA	NA	NA	Gm6465	WT_rescue
ENSMUSG00000094051	0.00e+00	NA	NA	NA	NA	NA	Ighv1-36	WT_rescue
ENSMUSG00000094052	0.00e+00	NA	NA	NA	NA	NA	Gm21118	WT_rescue
ENSMUSG00000094053	0.00e+00	NA	NA	NA	NA	NA	Scgb2b7	WT_rescue
ENSMUSG00000094057	0.00e+00	NA	NA	NA	NA	NA	Ighd2-7	WT_rescue
ENSMUSG00000094063	0.00e+00	NA	NA	NA	NA	NA	Or51q1c	WT_rescue
ENSMUSG00000094065	0.00e+00	NA	NA	NA	NA	NA	Ccl21d	WT_rescue
ENSMUSG00000094071	0.00e+00	NA	NA	NA	NA	NA	Gm21729	WT_rescue
ENSMUSG00000094072	0.00e+00	NA	NA	NA	NA	NA	Gm11105	WT_rescue
ENSMUSG00000094074	0.00e+00	NA	NA	NA	NA	NA	Or4k43-ps1	WT_rescue
ENSMUSG00000094075	0.00e+00	NA	NA	NA	NA	NA	Ighv1-80	WT_rescue
ENSMUSG00000094076	2.93e-01	2.38e+00	3.984	5.96e-01	5.51e-01	NA	Gm4767	WT_rescue
ENSMUSG00000094079	0.00e+00	NA	NA	NA	NA	NA	Rpl23a-ps12	WT_rescue
ENSMUSG00000094080	0.00e+00	NA	NA	NA	NA	NA	Or7a42	WT_rescue
ENSMUSG00000094081	0.00e+00	NA	NA	NA	NA	NA	Gm20826	WT_rescue
ENSMUSG00000094082	0.00e+00	NA	NA	NA	NA	NA	Gm12452	WT_rescue
ENSMUSG00000094084	0.00e+00	NA	NA	NA	NA	NA	Tdpoz1	WT_rescue
ENSMUSG00000094085	0.00e+00	NA	NA	NA	NA	NA	Vmn1r114	WT_rescue
ENSMUSG00000094087	0.00e+00	NA	NA	NA	NA	NA	Ighv1-61	WT_rescue
ENSMUSG00000094088	0.00e+00	NA	NA	NA	NA	NA	Ighv1-64	WT_rescue
ENSMUSG00000094090	1.12e+00	2.80e-01	2.951	9.49e-02	9.24e-01	NA	Gm8494	WT_rescue
ENSMUSG00000094091	4.18e-02	8.08e-01	4.031	2.00e-01	8.41e-01	NA	Ankrd40cl	WT_rescue
ENSMUSG00000094092	3.32e-01	3.01e-01	4.008	7.50e-02	9.40e-01	NA	Gm15921	WT_rescue
ENSMUSG00000094094	0.00e+00	NA	NA	NA	NA	NA	Igkv5-45	WT_rescue
ENSMUSG00000094098	0.00e+00	NA	NA	NA	NA	NA	Vmn2r44	WT_rescue
ENSMUSG00000094102	0.00e+00	NA	NA	NA	NA	NA	Ighv9-2	WT_rescue
ENSMUSG00000094103	0.00e+00	NA	NA	NA	NA	NA	Fam177a2	WT_rescue
ENSMUSG00000094105	0.00e+00	NA	NA	NA	NA	NA	Gm8922	WT_rescue
ENSMUSG00000094111	3.04e-01	2.39e+00	3.984	6.00e-01	5.48e-01	NA	Nutf2-ps2	WT_rescue
ENSMUSG00000094112	0.00e+00	NA	NA	NA	NA	NA	9330182O14Rik	WT_rescue
ENSMUSG00000094113	0.00e+00	NA	NA	NA	NA	NA	5430401F13Rik	WT_rescue
ENSMUSG00000094116	0.00e+00	NA	NA	NA	NA	NA	Msantd5f5	WT_rescue
ENSMUSG00000094117	0.00e+00	NA	NA	NA	NA	NA	Igkv3-12	WT_rescue
ENSMUSG00000094118	0.00e+00	NA	NA	NA	NA	NA	Gm16445	WT_rescue
ENSMUSG00000094119	0.00e+00	NA	NA	NA	NA	NA	Or51aa2	WT_rescue
ENSMUSG00000094120	0.00e+00	NA	NA	NA	NA	NA	Gm3233	WT_rescue
ENSMUSG00000094122	6.52e+00	1.55e+00	1.144	1.36e+00	1.74e-01	NA	Rpl31-ps9	WT_rescue
ENSMUSG00000094124	0.00e+00	NA	NA	NA	NA	NA	Ighv1-74	WT_rescue
ENSMUSG00000094125	0.00e+00	NA	NA	NA	NA	NA	Cwc22rt1	WT_rescue
ENSMUSG00000094132	0.00e+00	NA	NA	NA	NA	NA	Gm3264	WT_rescue
ENSMUSG00000094133	0.00e+00	NA	NA	NA	NA	NA	Or5an9	WT_rescue
ENSMUSG00000094134	0.00e+00	NA	NA	NA	NA	NA	Ighv5-15	WT_rescue
ENSMUSG00000094136	0.00e+00	NA	NA	NA	NA	NA	Gm5973	WT_rescue
ENSMUSG00000094140	0.00e+00	NA	NA	NA	NA	NA	Or10g3	WT_rescue
ENSMUSG00000094145	0.00e+00	NA	NA	NA	NA	NA	Vmn2r20	WT_rescue
ENSMUSG00000094146	0.00e+00	NA	NA	NA	NA	NA	Gm10142	WT_rescue
ENSMUSG00000094149	0.00e+00	NA	NA	NA	NA	NA	Vmn1r252	WT_rescue
ENSMUSG00000094151	1.75e-01	1.86e+00	3.994	4.66e-01	6.41e-01	NA	Gm7233	WT_rescue
ENSMUSG00000094152	0.00e+00	NA	NA	NA	NA	NA	Slc6a16	WT_rescue
ENSMUSG00000094153	0.00e+00	NA	NA	NA	NA	NA	Gm8807	WT_rescue
ENSMUSG00000094156	0.00e+00	NA	NA	NA	NA	NA	Sult2a7	WT_rescue
ENSMUSG00000094160	0.00e+00	NA	NA	NA	NA	NA	Vmn1r-ps79	WT_rescue
ENSMUSG00000094162	0.00e+00	NA	NA	NA	NA	NA	Ccl19-ps3	WT_rescue
ENSMUSG00000094163	0.00e+00	NA	NA	NA	NA	NA	Tdpoz5	WT_rescue
ENSMUSG00000094164	0.00e+00	NA	NA	NA	NA	NA	Ighv2-3	WT_rescue
ENSMUSG00000094168	0.00e+00	NA	NA	NA	NA	NA	Gm21903	WT_rescue
ENSMUSG00000094174	0.00e+00	NA	NA	NA	NA	NA	Ighv6-4	WT_rescue
ENSMUSG00000094176	0.00e+00	NA	NA	NA	NA	NA	Trav6d-6	WT_rescue
ENSMUSG00000094177	0.00e+00	NA	NA	NA	NA	NA	Vmn2r-ps15	WT_rescue
ENSMUSG00000094180	0.00e+00	NA	NA	NA	NA	NA	Defa-ps8	WT_rescue
ENSMUSG00000094181	0.00e+00	NA	NA	NA	NA	NA	Gm21739	WT_rescue
ENSMUSG00000094182	0.00e+00	NA	NA	NA	NA	NA	Or8g23	WT_rescue
ENSMUSG00000094185	1.26e-01	1.61e+00	4.001	4.02e-01	6.88e-01	NA	Gm5445	WT_rescue
ENSMUSG00000094186	0.00e+00	NA	NA	NA	NA	NA	Gm1553	WT_rescue
ENSMUSG00000094187	0.00e+00	NA	NA	NA	NA	NA	Vmn1r170	WT_rescue
ENSMUSG00000094189	0.00e+00	NA	NA	NA	NA	NA	Gm6134	WT_rescue
ENSMUSG00000094191	1.44e+00	1.66e+00	2.438	6.80e-01	4.96e-01	NA	Rpl31-ps14	WT_rescue
ENSMUSG00000094192	0.00e+00	NA	NA	NA	NA	NA	Or2f2	WT_rescue
ENSMUSG00000094194	0.00e+00	NA	NA	NA	NA	NA	Ighv5-16	WT_rescue
ENSMUSG00000094195	0.00e+00	NA	NA	NA	NA	NA	Pramel44	WT_rescue
ENSMUSG00000094196	4.18e-02	8.08e-01	4.031	2.00e-01	8.41e-01	NA	Magea3	WT_rescue
ENSMUSG00000094197	0.00e+00	NA	NA	NA	NA	NA	Or5p54	WT_rescue
ENSMUSG00000094198	0.00e+00	NA	NA	NA	NA	NA	Ighv1-50	WT_rescue
ENSMUSG00000094200	0.00e+00	NA	NA	NA	NA	NA	Or2a14	WT_rescue
ENSMUSG00000094202	0.00e+00	NA	NA	NA	NA	NA	Mup-ps26	WT_rescue
ENSMUSG00000094205	0.00e+00	NA	NA	NA	NA	NA	Gm8926	WT_rescue
ENSMUSG00000094210	0.00e+00	NA	NA	NA	NA	NA	Mir935	WT_rescue
ENSMUSG00000094212	0.00e+00	NA	NA	NA	NA	NA	Trav14-3	WT_rescue
ENSMUSG00000094215	0.00e+00	NA	NA	NA	NA	NA	Gm6489	WT_rescue
ENSMUSG00000094217	0.00e+00	NA	NA	NA	NA	NA	Gm20794	WT_rescue
ENSMUSG00000094219	0.00e+00	NA	NA	NA	NA	NA	Calhm3	WT_rescue
ENSMUSG00000094220	0.00e+00	NA	NA	NA	NA	NA	Trav6-3	WT_rescue
ENSMUSG00000094221	0.00e+00	NA	NA	NA	NA	NA	Vmn1r124	WT_rescue
ENSMUSG00000094222	0.00e+00	NA	NA	NA	NA	NA	Mup-ps6	WT_rescue
ENSMUSG00000094226	0.00e+00	NA	NA	NA	NA	NA	Gm21759	WT_rescue
ENSMUSG00000094227	0.00e+00	NA	NA	NA	NA	NA	Gm21767	WT_rescue
ENSMUSG00000094230	0.00e+00	NA	NA	NA	NA	NA	Gm21847	WT_rescue
ENSMUSG00000094231	0.00e+00	NA	NA	NA	NA	NA	Trav9n-4	WT_rescue
ENSMUSG00000094233	0.00e+00	NA	NA	NA	NA	NA	Gm21276	WT_rescue
ENSMUSG00000094235	0.00e+00	NA	NA	NA	NA	NA	Mup-ps24	WT_rescue
ENSMUSG00000094237	0.00e+00	NA	NA	NA	NA	NA	AF067063	WT_rescue
ENSMUSG00000094240	0.00e+00	NA	NA	NA	NA	NA	Gm14348	WT_rescue
ENSMUSG00000094241	0.00e+00	NA	NA	NA	NA	NA	Ighv1-24	WT_rescue
ENSMUSG00000094242	0.00e+00	NA	NA	NA	NA	NA	Gm5456	WT_rescue
ENSMUSG00000094243	0.00e+00	NA	NA	NA	NA	NA	Obox4-ps22	WT_rescue
ENSMUSG00000094248	1.36e+02	1.20e+00	3.727	3.23e-01	NA	NA	H2ac23	WT_rescue
ENSMUSG00000094249	0.00e+00	NA	NA	NA	NA	NA	Gm20091	WT_rescue
ENSMUSG00000094250	0.00e+00	NA	NA	NA	NA	NA	Gm4479	WT_rescue
ENSMUSG00000094253	0.00e+00	NA	NA	NA	NA	NA	Mir3471-2	WT_rescue
ENSMUSG00000094254	0.00e+00	NA	NA	NA	NA	NA	Or8g54	WT_rescue
ENSMUSG00000094256	1.77e+00	1.65e+00	2.211	7.46e-01	4.56e-01	NA	Rpl21-ps7	WT_rescue
ENSMUSG00000094257	0.00e+00	NA	NA	NA	NA	NA	Ap3s1-ps2	WT_rescue
ENSMUSG00000094258	0.00e+00	NA	NA	NA	NA	NA	Gm8159	WT_rescue
ENSMUSG00000094262	0.00e+00	NA	NA	NA	NA	NA	Igkv4-62	WT_rescue
ENSMUSG00000094264	0.00e+00	NA	NA	NA	NA	NA	Gm11320	WT_rescue
ENSMUSG00000094266	0.00e+00	NA	NA	NA	NA	NA	Or1j12	WT_rescue
ENSMUSG00000094268	0.00e+00	NA	NA	NA	NA	NA	Ighd5-8	WT_rescue
ENSMUSG00000094269	0.00e+00	NA	NA	NA	NA	NA	Or8g32	WT_rescue
ENSMUSG00000094271	2.93e-01	2.38e+00	3.984	5.96e-01	5.51e-01	NA	Gm13290	WT_rescue
ENSMUSG00000094273	0.00e+00	NA	NA	NA	NA	NA	Btbd35f17	WT_rescue
ENSMUSG00000094276	0.00e+00	NA	NA	NA	NA	NA	Gm15068	WT_rescue
ENSMUSG00000094277	0.00e+00	NA	NA	NA	NA	NA	Gm21726	WT_rescue
ENSMUSG00000094278	0.00e+00	NA	NA	NA	NA	NA	Gm12626	WT_rescue
ENSMUSG00000094280	0.00e+00	NA	NA	NA	NA	NA	Vmn2r-ps51	WT_rescue
ENSMUSG00000094281	4.37e-01	2.75e+00	3.978	6.91e-01	4.89e-01	NA	Gm8034	WT_rescue
ENSMUSG00000094282	0.00e+00	NA	NA	NA	NA	NA	Cfap73	WT_rescue
ENSMUSG00000094284	0.00e+00	NA	NA	NA	NA	NA	Vmn1r112	WT_rescue
ENSMUSG00000094285	0.00e+00	NA	NA	NA	NA	NA	Or11g27	WT_rescue
ENSMUSG00000094286	8.64e+00	3.13e-01	1.047	2.99e-01	7.65e-01	NA	Gm12424	WT_rescue
ENSMUSG00000094288	0.00e+00	NA	NA	NA	NA	NA	Astx2	WT_rescue
ENSMUSG00000094293	0.00e+00	NA	NA	NA	NA	NA	Gm3893	WT_rescue
ENSMUSG00000094295	0.00e+00	NA	NA	NA	NA	NA	Or10u4	WT_rescue
ENSMUSG00000094305	0.00e+00	NA	NA	NA	NA	NA	Scgb2b20	WT_rescue
ENSMUSG00000094306	8.75e-02	1.28e+00	4.012	3.18e-01	7.51e-01	NA	Gm24924	WT_rescue
ENSMUSG00000094307	0.00e+00	NA	NA	NA	NA	NA	Btbd35f28	WT_rescue
ENSMUSG00000094311	1.19e-01	-8.60e-01	4.056	-2.12e-01	8.32e-01	NA	Rfpl4b	WT_rescue
ENSMUSG00000094315	4.57e-01	1.08e+00	3.987	2.70e-01	7.87e-01	NA	Igkv4-78	WT_rescue
ENSMUSG00000094317	0.00e+00	NA	NA	NA	NA	NA	Gm6660	WT_rescue
ENSMUSG00000094318	0.00e+00	NA	NA	NA	NA	NA	Gm13144	WT_rescue
ENSMUSG00000094319	0.00e+00	NA	NA	NA	NA	NA	Igkv4-54	WT_rescue
ENSMUSG00000094320	7.72e-01	3.36e+00	3.634	9.24e-01	3.55e-01	NA	Chchd2-ps	WT_rescue
ENSMUSG00000094321	0.00e+00	NA	NA	NA	NA	NA	Defa-ps5	WT_rescue
ENSMUSG00000094322	0.00e+00	NA	NA	NA	NA	NA	Ighv9-4	WT_rescue
ENSMUSG00000094323	0.00e+00	NA	NA	NA	NA	NA	Gm15256	WT_rescue
ENSMUSG00000094325	0.00e+00	NA	NA	NA	NA	NA	Gm20831	WT_rescue
ENSMUSG00000094326	1.69e+00	3.28e+00	2.512	1.30e+00	1.92e-01	NA	Gm10045	WT_rescue
ENSMUSG00000094328	0.00e+00	NA	NA	NA	NA	NA	Tdpoz9	WT_rescue
ENSMUSG00000094334	0.00e+00	NA	NA	NA	NA	NA	Fabp5l2	WT_rescue
ENSMUSG00000094335	0.00e+00	NA	NA	NA	NA	NA	Igkv1-117	WT_rescue
ENSMUSG00000094338	8.37e-02	1.28e+00	4.011	3.20e-01	7.49e-01	NA	H2bc13	WT_rescue
ENSMUSG00000094344	3.52e+00	2.12e+00	1.782	1.19e+00	2.34e-01	NA	Gm11942	WT_rescue
ENSMUSG00000094345	0.00e+00	NA	NA	NA	NA	NA	Igkv14-126	WT_rescue
ENSMUSG00000094347	1.51e+01	-9.33e-01	0.855	-1.09e+00	2.75e-01	4.86e-01	Or6c208	WT_rescue
ENSMUSG00000094349	0.00e+00	NA	NA	NA	NA	NA	Gm8082	WT_rescue
ENSMUSG00000094353	4.18e-02	8.08e-01	4.031	2.00e-01	8.41e-01	NA	Or8g50	WT_rescue
ENSMUSG00000094354	0.00e+00	NA	NA	NA	NA	NA	Gm21882	WT_rescue
ENSMUSG00000094356	0.00e+00	NA	NA	NA	NA	NA	Igkv8-28	WT_rescue
ENSMUSG00000094358	0.00e+00	NA	NA	NA	NA	NA	Gm14370	WT_rescue
ENSMUSG00000094362	0.00e+00	NA	NA	NA	NA	NA	Defa33	WT_rescue
ENSMUSG00000094365	7.26e+00	-2.26e+00	1.705	-1.33e+00	1.84e-01	NA	Gm21982	WT_rescue
ENSMUSG00000094370	8.75e-02	1.28e+00	4.012	3.18e-01	7.51e-01	NA	Gm3373	WT_rescue
ENSMUSG00000094374	4.18e-02	8.08e-01	4.031	2.00e-01	8.41e-01	NA	Gm5435	WT_rescue
ENSMUSG00000094378	2.14e+02	5.90e-01	0.296	1.99e+00	4.64e-02	1.46e-01	Gm15097	WT_rescue
ENSMUSG00000094379	2.27e+00	-4.19e-01	1.985	-2.11e-01	8.33e-01	NA	Vmn1r202	WT_rescue
ENSMUSG00000094380	1.72e+00	-8.47e-01	2.033	-4.17e-01	6.77e-01	NA	Or8b1b	WT_rescue
ENSMUSG00000094385	0.00e+00	NA	NA	NA	NA	NA	Vmn1r123	WT_rescue
ENSMUSG00000094388	0.00e+00	NA	NA	NA	NA	NA	Gm8783	WT_rescue
ENSMUSG00000094392	5.69e+00	5.93e+00	3.925	1.51e+00	NA	NA	Gm3788	WT_rescue
ENSMUSG00000094396	0.00e+00	NA	NA	NA	NA	NA	Vmn2r124	WT_rescue
ENSMUSG00000094401	0.00e+00	NA	NA	NA	NA	NA	Gm14365	WT_rescue
ENSMUSG00000094404	0.00e+00	NA	NA	NA	NA	NA	Gm21776	WT_rescue
ENSMUSG00000094409	0.00e+00	NA	NA	NA	NA	NA	Vmn2r-ps23	WT_rescue
ENSMUSG00000094412	0.00e+00	NA	NA	NA	NA	NA	Obox4-ps16	WT_rescue
ENSMUSG00000094413	0.00e+00	NA	NA	NA	NA	NA	Trav15n-1	WT_rescue
ENSMUSG00000094416	0.00e+00	NA	NA	NA	NA	NA	Obox4-ps11	WT_rescue
ENSMUSG00000094417	0.00e+00	NA	NA	NA	NA	NA	Gm13243	WT_rescue
ENSMUSG00000094420	0.00e+00	NA	NA	NA	NA	NA	Igkv10-96	WT_rescue
ENSMUSG00000094421	0.00e+00	NA	NA	NA	NA	NA	Gm20778	WT_rescue
ENSMUSG00000094422	0.00e+00	NA	NA	NA	NA	NA	Or5ac23	WT_rescue
ENSMUSG00000094423	0.00e+00	NA	NA	NA	NA	NA	Gm7950	WT_rescue
ENSMUSG00000094426	0.00e+00	NA	NA	NA	NA	NA	Or5p6	WT_rescue
ENSMUSG00000094427	0.00e+00	NA	NA	NA	NA	NA	Gm15143	WT_rescue
ENSMUSG00000094429	0.00e+00	NA	NA	NA	NA	NA	Gm19965	WT_rescue
ENSMUSG00000094430	0.00e+00	NA	NA	NA	NA	NA	Smbd1	WT_rescue
ENSMUSG00000094433	0.00e+00	NA	NA	NA	NA	NA	Igkv5-43	WT_rescue
ENSMUSG00000094436	0.00e+00	NA	NA	NA	NA	NA	Gm16327	WT_rescue
ENSMUSG00000094437	0.00e+00	NA	NA	NA	NA	NA	Gm9830	WT_rescue
ENSMUSG00000094439	8.69e-01	-1.32e+00	3.565	-3.71e-01	7.11e-01	NA	Gm21969	WT_rescue
ENSMUSG00000094441	8.57e+01	-1.88e-02	0.346	-5.43e-02	9.57e-01	9.80e-01	Zfp955a	WT_rescue
ENSMUSG00000094443	0.00e+00	NA	NA	NA	NA	NA	Sgo2b	WT_rescue
ENSMUSG00000094445	0.00e+00	NA	NA	NA	NA	NA	Ccdc179	WT_rescue
ENSMUSG00000094446	0.00e+00	NA	NA	NA	NA	NA	Gm6344	WT_rescue
ENSMUSG00000094447	0.00e+00	NA	NA	NA	NA	NA	9430069I07Rik	WT_rescue
ENSMUSG00000094449	0.00e+00	NA	NA	NA	NA	NA	Or8g55	WT_rescue
ENSMUSG00000094460	0.00e+00	NA	NA	NA	NA	NA	Gm21560	WT_rescue
ENSMUSG00000094461	0.00e+00	NA	NA	NA	NA	NA	Or8b36	WT_rescue
ENSMUSG00000094463	9.17e-01	3.54e+00	3.505	1.01e+00	3.12e-01	NA	Gm8546	WT_rescue
ENSMUSG00000094464	0.00e+00	NA	NA	NA	NA	NA	Or1j11	WT_rescue
ENSMUSG00000094468	0.00e+00	NA	NA	NA	NA	NA	Trav6-4	WT_rescue
ENSMUSG00000094475	6.14e-01	1.09e+00	3.956	2.77e-01	7.82e-01	NA	Gm11007	WT_rescue
ENSMUSG00000094478	0.00e+00	NA	NA	NA	NA	NA	Igkv3-3	WT_rescue
ENSMUSG00000094482	0.00e+00	NA	NA	NA	NA	NA	Vmn2r-ps8	WT_rescue
ENSMUSG00000094483	1.07e+03	1.19e-01	0.173	6.89e-01	4.91e-01	6.88e-01	Purb	WT_rescue
ENSMUSG00000094484	6.07e+00	-1.79e+00	1.459	-1.23e+00	2.20e-01	NA	Gm21244	WT_rescue
ENSMUSG00000094485	0.00e+00	NA	NA	NA	NA	NA	Gm11322	WT_rescue
ENSMUSG00000094488	9.90e+00	-1.13e+00	0.949	-1.19e+00	2.32e-01	NA	Or1e33	WT_rescue
ENSMUSG00000094491	0.00e+00	NA	NA	NA	NA	NA	Igkv1-133	WT_rescue
ENSMUSG00000094493	0.00e+00	NA	NA	NA	NA	NA	Or2ag18	WT_rescue
ENSMUSG00000094496	0.00e+00	NA	NA	NA	NA	NA	Or6c66b	WT_rescue
ENSMUSG00000094497	1.63e+03	1.32e+00	0.262	5.03e+00	4.83e-07	1.35e-05	Gm8210	WT_rescue
ENSMUSG00000094499	0.00e+00	NA	NA	NA	NA	NA	Vmn2r-ps104	WT_rescue
ENSMUSG00000094500	4.28e+00	1.81e+00	1.558	1.16e+00	2.44e-01	NA	Smim18	WT_rescue
ENSMUSG00000094501	0.00e+00	NA	NA	NA	NA	NA	Vmn1r-ps73	WT_rescue
ENSMUSG00000094502	0.00e+00	NA	NA	NA	NA	NA	Ighv1-69	WT_rescue
ENSMUSG00000094504	0.00e+00	NA	NA	NA	NA	NA	Foxl3	WT_rescue
ENSMUSG00000094505	0.00e+00	NA	NA	NA	NA	NA	Ighv8-6	WT_rescue
ENSMUSG00000094507	0.00e+00	NA	NA	NA	NA	NA	Gm21913	WT_rescue
ENSMUSG00000094509	0.00e+00	NA	NA	NA	NA	NA	Ighv14-1	WT_rescue
ENSMUSG00000094511	0.00e+00	NA	NA	NA	NA	NA	Rbmyf6	WT_rescue
ENSMUSG00000094520	7.27e+00	3.52e-01	1.035	3.40e-01	7.34e-01	NA	Or51q1	WT_rescue
ENSMUSG00000094525	0.00e+00	NA	NA	NA	NA	NA	Trbv12-2	WT_rescue
ENSMUSG00000094526	0.00e+00	NA	NA	NA	NA	NA	Gm21451	WT_rescue
ENSMUSG00000094529	0.00e+00	NA	NA	NA	NA	NA	Gm21744	WT_rescue
ENSMUSG00000094530	4.18e-02	8.08e-01	4.031	2.00e-01	8.41e-01	NA	Gm21399	WT_rescue
ENSMUSG00000094531	1.26e-01	1.61e+00	4.001	4.02e-01	6.88e-01	NA	Or52e8	WT_rescue
ENSMUSG00000094533	0.00e+00	NA	NA	NA	NA	NA	Ighv11-1	WT_rescue
ENSMUSG00000094534	4.18e-02	8.08e-01	4.031	2.00e-01	8.41e-01	NA	Gm20945	WT_rescue
ENSMUSG00000094535	0.00e+00	NA	NA	NA	NA	NA	Or7g31	WT_rescue
ENSMUSG00000094539	0.00e+00	NA	NA	NA	NA	NA	Or5h23	WT_rescue
ENSMUSG00000094542	0.00e+00	NA	NA	NA	NA	NA	Vmn1r149	WT_rescue
ENSMUSG00000094543	4.18e-02	8.08e-01	4.031	2.00e-01	8.41e-01	NA	Gm8212	WT_rescue
ENSMUSG00000094545	0.00e+00	NA	NA	NA	NA	NA	Vmn1r101	WT_rescue
ENSMUSG00000094546	0.00e+00	NA	NA	NA	NA	NA	Ighv1-26	WT_rescue
ENSMUSG00000094552	0.00e+00	NA	NA	NA	NA	NA	Ighd3-2	WT_rescue
ENSMUSG00000094553	0.00e+00	NA	NA	NA	NA	NA	Vmn1r50	WT_rescue
ENSMUSG00000094555	0.00e+00	NA	NA	NA	NA	NA	Obox4-ps6	WT_rescue
ENSMUSG00000094556	0.00e+00	NA	NA	NA	NA	NA	Gm20821	WT_rescue
ENSMUSG00000094557	6.18e-01	1.09e+00	3.633	3.01e-01	7.63e-01	NA	Rpl35a-ps7	WT_rescue
ENSMUSG00000094558	0.00e+00	NA	NA	NA	NA	NA	Btbd35f11	WT_rescue
ENSMUSG00000094559	0.00e+00	NA	NA	NA	NA	NA	Cyp2d34	WT_rescue
ENSMUSG00000094560	2.51e-01	2.23e+00	3.987	5.59e-01	5.76e-01	NA	Pramel39-ps	WT_rescue
ENSMUSG00000094561	0.00e+00	NA	NA	NA	NA	NA	Ighv1-22	WT_rescue
ENSMUSG00000094562	0.00e+00	NA	NA	NA	NA	NA	Trav13-4-dv7	WT_rescue
ENSMUSG00000094566	0.00e+00	NA	NA	NA	NA	NA	Gm12620	WT_rescue
ENSMUSG00000094568	4.18e-02	8.08e-01	4.031	2.00e-01	8.41e-01	NA	Smarce1-ps1	WT_rescue
ENSMUSG00000094569	0.00e+00	NA	NA	NA	NA	NA	Trbd2	WT_rescue
ENSMUSG00000094574	0.00e+00	NA	NA	NA	NA	NA	Gm15027	WT_rescue
ENSMUSG00000094575	0.00e+00	NA	NA	NA	NA	NA	Gm20738	WT_rescue
ENSMUSG00000094577	0.00e+00	NA	NA	NA	NA	NA	Samt1b	WT_rescue
ENSMUSG00000094578	0.00e+00	NA	NA	NA	NA	NA	Gm3187	WT_rescue
ENSMUSG00000094582	0.00e+00	NA	NA	NA	NA	NA	Gm7736	WT_rescue
ENSMUSG00000094584	0.00e+00	NA	NA	NA	NA	NA	Ms4a18	WT_rescue
ENSMUSG00000094586	0.00e+00	NA	NA	NA	NA	NA	Vmn1r41	WT_rescue
ENSMUSG00000094588	2.89e+00	5.90e-01	1.998	2.95e-01	7.68e-01	NA	Or8c20	WT_rescue
ENSMUSG00000094589	0.00e+00	NA	NA	NA	NA	NA	Vmn1r118	WT_rescue
ENSMUSG00000094590	0.00e+00	NA	NA	NA	NA	NA	Gm3629	WT_rescue
ENSMUSG00000094592	0.00e+00	NA	NA	NA	NA	NA	Samt1d	WT_rescue
ENSMUSG00000094594	4.94e-01	-8.63e-01	3.940	-2.19e-01	8.27e-01	NA	Tpd52-ps	WT_rescue
ENSMUSG00000094595	8.19e+00	5.34e-01	1.276	4.19e-01	6.76e-01	NA	Fsbp	WT_rescue
ENSMUSG00000094597	0.00e+00	NA	NA	NA	NA	NA	Gm4810	WT_rescue
ENSMUSG00000094601	0.00e+00	NA	NA	NA	NA	NA	Spin2h	WT_rescue
ENSMUSG00000094602	0.00e+00	NA	NA	NA	NA	NA	Vmn1r169	WT_rescue
ENSMUSG00000094606	0.00e+00	NA	NA	NA	NA	NA	Vmn2r50	WT_rescue
ENSMUSG00000094607	0.00e+00	NA	NA	NA	NA	NA	Trav12d-3	WT_rescue
ENSMUSG00000094612	0.00e+00	NA	NA	NA	NA	NA	Or5p1	WT_rescue
ENSMUSG00000094613	0.00e+00	NA	NA	NA	NA	NA	A630076J17Rik	WT_rescue
ENSMUSG00000094615	0.00e+00	NA	NA	NA	NA	NA	Gm4899	WT_rescue
ENSMUSG00000094616	0.00e+00	NA	NA	NA	NA	NA	Gm20888	WT_rescue
ENSMUSG00000094618	0.00e+00	NA	NA	NA	NA	NA	Gm13271	WT_rescue
ENSMUSG00000094619	0.00e+00	NA	NA	NA	NA	NA	Trav14d-3-dv8	WT_rescue
ENSMUSG00000094622	1.08e+01	1.35e+00	1.017	1.33e+00	1.83e-01	3.79e-01	Gm3055	WT_rescue
ENSMUSG00000094623	0.00e+00	NA	NA	NA	NA	NA	Gm21737	WT_rescue
ENSMUSG00000094626	3.70e+01	-3.81e-01	0.557	-6.85e-01	4.94e-01	6.90e-01	Tmem121b	WT_rescue
ENSMUSG00000094627	0.00e+00	NA	NA	NA	NA	NA	Gm10182	WT_rescue
ENSMUSG00000094628	0.00e+00	NA	NA	NA	NA	NA	Gm3252	WT_rescue
ENSMUSG00000094632	1.91e+00	2.73e+00	2.372	1.15e+00	2.49e-01	NA	Gm10310	WT_rescue
ENSMUSG00000094634	0.00e+00	NA	NA	NA	NA	NA	Gm3468	WT_rescue
ENSMUSG00000094635	0.00e+00	NA	NA	NA	NA	NA	Gm7104	WT_rescue
ENSMUSG00000094637	0.00e+00	NA	NA	NA	NA	NA	Vmn1r204	WT_rescue
ENSMUSG00000094638	2.75e+00	2.20e+00	2.325	9.44e-01	3.45e-01	NA	Gm21972	WT_rescue
ENSMUSG00000094643	0.00e+00	NA	NA	NA	NA	NA	Gm8303	WT_rescue
ENSMUSG00000094647	0.00e+00	NA	NA	NA	NA	NA	Gm21650	WT_rescue
ENSMUSG00000094648	0.00e+00	NA	NA	NA	NA	NA	Gm13287	WT_rescue
ENSMUSG00000094649	1.30e+00	3.95e+00	2.980	1.33e+00	1.85e-01	NA	Mplkipl1	WT_rescue
ENSMUSG00000094651	0.00e+00	NA	NA	NA	NA	NA	Gal3st2	WT_rescue
ENSMUSG00000094652	0.00e+00	NA	NA	NA	NA	NA	Ighv1-42	WT_rescue
ENSMUSG00000094660	0.00e+00	NA	NA	NA	NA	NA	Gm21394	WT_rescue
ENSMUSG00000094662	0.00e+00	NA	NA	NA	NA	NA	Defa36	WT_rescue
ENSMUSG00000094669	0.00e+00	NA	NA	NA	NA	NA	Or2a54	WT_rescue
ENSMUSG00000094672	0.00e+00	NA	NA	NA	NA	NA	Vmn2r25	WT_rescue
ENSMUSG00000094673	0.00e+00	NA	NA	NA	NA	NA	Or7a38	WT_rescue
ENSMUSG00000094676	0.00e+00	NA	NA	NA	NA	NA	Gm10105	WT_rescue
ENSMUSG00000094678	8.37e-02	1.28e+00	4.011	3.20e-01	7.49e-01	NA	Or7e166	WT_rescue
ENSMUSG00000094679	0.00e+00	NA	NA	NA	NA	NA	Gm21721	WT_rescue
ENSMUSG00000094680	0.00e+00	NA	NA	NA	NA	NA	Vmn1r121	WT_rescue
ENSMUSG00000094682	4.18e-02	8.08e-01	4.031	2.00e-01	8.41e-01	NA	Gm6902	WT_rescue
ENSMUSG00000094683	1.11e+00	2.20e+00	3.756	5.87e-01	5.57e-01	NA	Ap3m1-ps	WT_rescue
ENSMUSG00000094684	0.00e+00	NA	NA	NA	NA	NA	Gm16456	WT_rescue
ENSMUSG00000094685	5.92e+00	4.39e-01	1.241	3.54e-01	7.24e-01	NA	Gm5900	WT_rescue
ENSMUSG00000094686	0.00e+00	NA	NA	NA	NA	NA	Ccl21a	WT_rescue
ENSMUSG00000094687	0.00e+00	NA	NA	NA	NA	NA	Defa25	WT_rescue
ENSMUSG00000094689	0.00e+00	NA	NA	NA	NA	NA	Ighv1-81	WT_rescue
ENSMUSG00000094690	5.72e-01	9.78e-01	3.958	2.47e-01	8.05e-01	NA	1600014C23Rik	WT_rescue
ENSMUSG00000094692	0.00e+00	NA	NA	NA	NA	NA	Or11g1	WT_rescue
ENSMUSG00000094693	0.00e+00	NA	NA	NA	NA	NA	Gm4726	WT_rescue
ENSMUSG00000094694	0.00e+00	NA	NA	NA	NA	NA	Ighv1-9	WT_rescue
ENSMUSG00000094696	0.00e+00	NA	NA	NA	NA	NA	Gm6632	WT_rescue
ENSMUSG00000094698	0.00e+00	NA	NA	NA	NA	NA	Gm14596	WT_rescue
ENSMUSG00000094699	0.00e+00	NA	NA	NA	NA	NA	Gm28637	WT_rescue
ENSMUSG00000094700	0.00e+00	NA	NA	NA	NA	NA	Vmn1r158	WT_rescue
ENSMUSG00000094701	8.75e-02	1.28e+00	4.012	3.18e-01	7.51e-01	NA	Or8b51	WT_rescue
ENSMUSG00000094706	0.00e+00	NA	NA	NA	NA	NA	Gm10338	WT_rescue
ENSMUSG00000094707	1.31e+02	8.20e-01	0.291	2.82e+00	4.78e-03	2.68e-02	A830019P07Rik	WT_rescue
ENSMUSG00000094708	0.00e+00	NA	NA	NA	NA	NA	Gm10359	WT_rescue
ENSMUSG00000094712	0.00e+00	NA	NA	NA	NA	NA	Gm15099	WT_rescue
ENSMUSG00000094714	0.00e+00	NA	NA	NA	NA	NA	Gm16430	WT_rescue
ENSMUSG00000094715	0.00e+00	NA	NA	NA	NA	NA	Gm17078	WT_rescue
ENSMUSG00000094719	2.09e-01	2.06e+00	3.990	5.16e-01	6.06e-01	NA	Gm5108	WT_rescue
ENSMUSG00000094721	0.00e+00	NA	NA	NA	NA	NA	Or5b108	WT_rescue
ENSMUSG00000094724	3.42e+02	-4.00e-02	0.244	-1.64e-01	8.70e-01	9.35e-01	Rnaset2b	WT_rescue
ENSMUSG00000094725	0.00e+00	NA	NA	NA	NA	NA	Gm15251	WT_rescue
ENSMUSG00000094729	0.00e+00	NA	NA	NA	NA	NA	Gm20747	WT_rescue
ENSMUSG00000094732	0.00e+00	NA	NA	NA	NA	NA	1500015L24Rik	WT_rescue
ENSMUSG00000094733	9.92e-01	-3.27e+00	3.788	-8.63e-01	3.88e-01	NA	Csta3	WT_rescue
ENSMUSG00000094734	0.00e+00	NA	NA	NA	NA	NA	Or6c209	WT_rescue
ENSMUSG00000094735	0.00e+00	NA	NA	NA	NA	NA	Vmn1r95	WT_rescue
ENSMUSG00000094736	0.00e+00	NA	NA	NA	NA	NA	Gm4073	WT_rescue
ENSMUSG00000094737	0.00e+00	NA	NA	NA	NA	NA	Gm17045	WT_rescue
ENSMUSG00000094739	0.00e+00	NA	NA	NA	NA	NA	Gm20806	WT_rescue
ENSMUSG00000094743	0.00e+00	NA	NA	NA	NA	NA	Mup-ps7	WT_rescue
ENSMUSG00000094745	4.18e-02	8.08e-01	4.031	2.00e-01	8.41e-01	NA	Or8g34	WT_rescue
ENSMUSG00000094747	1.36e+01	8.84e-01	0.863	1.02e+00	3.06e-01	5.17e-01	Or4f14b	WT_rescue
ENSMUSG00000094748	0.00e+00	NA	NA	NA	NA	NA	Vmn1r255	WT_rescue
ENSMUSG00000094752	1.19e-01	-8.60e-01	4.056	-2.12e-01	8.32e-01	NA	Vmn2r-ps129	WT_rescue
ENSMUSG00000094755	0.00e+00	NA	NA	NA	NA	NA	Or5b101	WT_rescue
ENSMUSG00000094758	0.00e+00	NA	NA	NA	NA	NA	Trav13d-2	WT_rescue
ENSMUSG00000094759	1.59e+00	4.19e+00	3.187	1.31e+00	1.89e-01	NA	Gm10487	WT_rescue
ENSMUSG00000094762	0.00e+00	NA	NA	NA	NA	NA	Gm10670	WT_rescue
ENSMUSG00000094763	0.00e+00	NA	NA	NA	NA	NA	Gm1647	WT_rescue
ENSMUSG00000094764	0.00e+00	NA	NA	NA	NA	NA	Or1j17	WT_rescue
ENSMUSG00000094766	0.00e+00	NA	NA	NA	NA	NA	Trav7-4	WT_rescue
ENSMUSG00000094767	0.00e+00	NA	NA	NA	NA	NA	Gm8402	WT_rescue
ENSMUSG00000094771	0.00e+00	NA	NA	NA	NA	NA	Gm23860	WT_rescue
ENSMUSG00000094772	4.75e-01	-2.28e+00	3.979	-5.73e-01	5.67e-01	NA	Rpl29-ps2	WT_rescue
ENSMUSG00000094773	0.00e+00	NA	NA	NA	NA	NA	Gm21812	WT_rescue
ENSMUSG00000094775	0.00e+00	NA	NA	NA	NA	NA	Gm2759	WT_rescue
ENSMUSG00000094777	3.24e+02	1.40e+00	0.943	1.48e+00	1.38e-01	3.12e-01	H2ac24	WT_rescue
ENSMUSG00000094778	1.26e-01	1.61e+00	4.001	4.02e-01	6.88e-01	NA	Or8c8	WT_rescue
ENSMUSG00000094779	0.00e+00	NA	NA	NA	NA	NA	Trav13n-2	WT_rescue
ENSMUSG00000094782	0.00e+00	NA	NA	NA	NA	NA	Gm21256	WT_rescue
ENSMUSG00000094784	1.35e+00	1.78e+00	3.083	5.78e-01	5.64e-01	NA	Gm8122	WT_rescue
ENSMUSG00000094786	2.04e+01	-1.77e-01	0.847	-2.09e-01	8.35e-01	9.15e-01	Gm14403	WT_rescue
ENSMUSG00000094787	0.00e+00	NA	NA	NA	NA	NA	Ighv1-54	WT_rescue
ENSMUSG00000094789	0.00e+00	NA	NA	NA	NA	NA	Gm28490	WT_rescue
ENSMUSG00000094790	0.00e+00	NA	NA	NA	NA	NA	Gm6625	WT_rescue
ENSMUSG00000094792	0.00e+00	NA	NA	NA	NA	NA	Trav10d	WT_rescue
ENSMUSG00000094793	0.00e+00	NA	NA	NA	NA	NA	Mup12	WT_rescue
ENSMUSG00000094794	0.00e+00	NA	NA	NA	NA	NA	Gm6019	WT_rescue
ENSMUSG00000094796	0.00e+00	NA	NA	NA	NA	NA	BC147527	WT_rescue
ENSMUSG00000094797	0.00e+00	NA	NA	NA	NA	NA	Igkv6-15	WT_rescue
ENSMUSG00000094802	0.00e+00	NA	NA	NA	NA	NA	Samt1	WT_rescue
ENSMUSG00000094804	0.00e+00	NA	NA	NA	NA	NA	Gm21977	WT_rescue
ENSMUSG00000094805	0.00e+00	NA	NA	NA	NA	NA	Or9e1	WT_rescue
ENSMUSG00000094806	0.00e+00	NA	NA	NA	NA	NA	Cyp2d10	WT_rescue
ENSMUSG00000094808	0.00e+00	NA	NA	NA	NA	NA	1810009J06Rik	WT_rescue
ENSMUSG00000094810	0.00e+00	NA	NA	NA	NA	NA	Or8b44	WT_rescue
ENSMUSG00000094811	0.00e+00	NA	NA	NA	NA	NA	Gm21103	WT_rescue
ENSMUSG00000094813	0.00e+00	NA	NA	NA	NA	NA	Gm20777	WT_rescue
ENSMUSG00000094814	0.00e+00	NA	NA	NA	NA	NA	Gm21973	WT_rescue
ENSMUSG00000094818	0.00e+00	NA	NA	NA	NA	NA	Defa32	WT_rescue
ENSMUSG00000094819	0.00e+00	NA	NA	NA	NA	NA	Or13a20	WT_rescue
ENSMUSG00000094821	0.00e+00	NA	NA	NA	NA	NA	Gm21518	WT_rescue
ENSMUSG00000094822	1.29e-01	1.61e+00	4.001	4.02e-01	6.88e-01	NA	Or52a20	WT_rescue
ENSMUSG00000094825	1.03e+01	1.85e+00	1.134	1.63e+00	1.03e-01	NA	Gm3194	WT_rescue
ENSMUSG00000094827	0.00e+00	NA	NA	NA	NA	NA	Gm5327	WT_rescue
ENSMUSG00000094828	0.00e+00	NA	NA	NA	NA	NA	Trav3-3	WT_rescue
ENSMUSG00000094829	0.00e+00	NA	NA	NA	NA	NA	Gm21809	WT_rescue
ENSMUSG00000094832	0.00e+00	NA	NA	NA	NA	NA	Gm21846	WT_rescue
ENSMUSG00000094838	0.00e+00	NA	NA	NA	NA	NA	Gm20828	WT_rescue
ENSMUSG00000094840	2.79e-01	-7.20e-01	4.007	-1.80e-01	8.57e-01	NA	Muc3a	WT_rescue
ENSMUSG00000094841	4.18e-02	8.08e-01	4.031	2.00e-01	8.41e-01	NA	Gm10610	WT_rescue
ENSMUSG00000094843	0.00e+00	NA	NA	NA	NA	NA	Ppp1r2-ps1	WT_rescue
ENSMUSG00000094845	0.00e+00	NA	NA	NA	NA	NA	Tmem95	WT_rescue
ENSMUSG00000094846	8.37e-02	1.28e+00	4.011	3.20e-01	7.49e-01	NA	Or5b123	WT_rescue
ENSMUSG00000094849	0.00e+00	NA	NA	NA	NA	NA	Vmn2r-ps18	WT_rescue
ENSMUSG00000094852	0.00e+00	NA	NA	NA	NA	NA	Gm9034	WT_rescue
ENSMUSG00000094854	0.00e+00	NA	NA	NA	NA	NA	Gm5334	WT_rescue
ENSMUSG00000094858	0.00e+00	NA	NA	NA	NA	NA	Or4k47	WT_rescue
ENSMUSG00000094860	0.00e+00	NA	NA	NA	NA	NA	Btbd35f27	WT_rescue
ENSMUSG00000094862	0.00e+00	NA	NA	NA	NA	NA	Ighv1-56	WT_rescue
ENSMUSG00000094864	0.00e+00	NA	NA	NA	NA	NA	Gm17521	WT_rescue
ENSMUSG00000094865	0.00e+00	NA	NA	NA	NA	NA	Gm7426	WT_rescue
ENSMUSG00000094868	0.00e+00	NA	NA	NA	NA	NA	Dlx6os2	WT_rescue
ENSMUSG00000094870	4.76e+02	1.79e-01	0.224	7.99e-01	4.24e-01	6.36e-01	Zfp131	WT_rescue
ENSMUSG00000094872	0.00e+00	NA	NA	NA	NA	NA	Igkv9-120	WT_rescue
ENSMUSG00000094876	0.00e+00	NA	NA	NA	NA	NA	Btbd35f18	WT_rescue
ENSMUSG00000094878	0.00e+00	NA	NA	NA	NA	NA	Or2g7	WT_rescue
ENSMUSG00000094879	0.00e+00	NA	NA	NA	NA	NA	Vmn1r129	WT_rescue
ENSMUSG00000094880	0.00e+00	NA	NA	NA	NA	NA	Gm11109	WT_rescue
ENSMUSG00000094884	0.00e+00	NA	NA	NA	NA	NA	Or12d15	WT_rescue
ENSMUSG00000094886	0.00e+00	NA	NA	NA	NA	NA	Gm10784	WT_rescue
ENSMUSG00000094891	0.00e+00	NA	NA	NA	NA	NA	Or10h1b	WT_rescue
ENSMUSG00000094892	0.00e+00	NA	NA	NA	NA	NA	Vmn2r101	WT_rescue
ENSMUSG00000094893	8.37e-02	1.28e+00	4.011	3.20e-01	7.49e-01	NA	Gm4791	WT_rescue
ENSMUSG00000094898	5.91e-01	1.74e+00	3.976	4.39e-01	6.61e-01	NA	Vmn1r201	WT_rescue
ENSMUSG00000094902	0.00e+00	NA	NA	NA	NA	NA	Igkv10-95	WT_rescue
ENSMUSG00000094910	1.88e+02	-9.38e-02	0.303	-3.09e-01	7.57e-01	8.73e-01	D430019H16Rik	WT_rescue
ENSMUSG00000094911	0.00e+00	NA	NA	NA	NA	NA	Gm21921	WT_rescue
ENSMUSG00000094913	0.00e+00	NA	NA	NA	NA	NA	Gm9507	WT_rescue
ENSMUSG00000094914	0.00e+00	NA	NA	NA	NA	NA	Trav9d-2	WT_rescue
ENSMUSG00000094918	5.23e-01	-1.13e-01	3.945	-2.85e-02	9.77e-01	NA	Gm8765	WT_rescue
ENSMUSG00000094920	0.00e+00	NA	NA	NA	NA	NA	Gm6605	WT_rescue
ENSMUSG00000094921	0.00e+00	NA	NA	NA	NA	NA	Vmn2r112	WT_rescue
ENSMUSG00000094925	1.19e-01	-8.60e-01	4.056	-2.12e-01	8.32e-01	NA	Gm5798	WT_rescue
ENSMUSG00000094926	0.00e+00	NA	NA	NA	NA	NA	Gm16533	WT_rescue
ENSMUSG00000094928	0.00e+00	NA	NA	NA	NA	NA	1700122O11Rik	WT_rescue
ENSMUSG00000094929	6.12e-01	3.10e+00	3.974	7.80e-01	4.35e-01	NA	Gm3526	WT_rescue
ENSMUSG00000094930	0.00e+00	NA	NA	NA	NA	NA	Igkv6-25	WT_rescue
ENSMUSG00000094931	0.00e+00	NA	NA	NA	NA	NA	Vmn1r160	WT_rescue
ENSMUSG00000094932	0.00e+00	NA	NA	NA	NA	NA	Gm2007	WT_rescue
ENSMUSG00000094934	0.00e+00	NA	NA	NA	NA	NA	Vmn1r163	WT_rescue
ENSMUSG00000094935	0.00e+00	NA	NA	NA	NA	NA	Gm9726	WT_rescue
ENSMUSG00000094936	4.19e+02	-5.68e-02	0.245	-2.32e-01	8.17e-01	9.05e-01	Rbm4	WT_rescue
ENSMUSG00000094939	0.00e+00	NA	NA	NA	NA	NA	Gm21773	WT_rescue
ENSMUSG00000094940	0.00e+00	NA	NA	NA	NA	NA	Ighv1-84	WT_rescue
ENSMUSG00000094941	0.00e+00	NA	NA	NA	NA	NA	Gm15093	WT_rescue
ENSMUSG00000094942	3.68e+00	1.35e+00	1.614	8.36e-01	4.03e-01	NA	Gm3604	WT_rescue
ENSMUSG00000094945	8.65e-01	-3.10e+00	3.938	-7.87e-01	4.31e-01	NA	Rhox4a2	WT_rescue
ENSMUSG00000094948	0.00e+00	NA	NA	NA	NA	NA	Gm21286	WT_rescue
ENSMUSG00000094950	0.00e+00	NA	NA	NA	NA	NA	Vmn2r66	WT_rescue
ENSMUSG00000094951	0.00e+00	NA	NA	NA	NA	NA	Ighv5-6	WT_rescue
ENSMUSG00000094954	0.00e+00	NA	NA	NA	NA	NA	Gm8011	WT_rescue
ENSMUSG00000094955	1.68e+01	3.34e+00	1.162	2.88e+00	4.01e-03	2.34e-02	Gm3699	WT_rescue
ENSMUSG00000094957	0.00e+00	NA	NA	NA	NA	NA	Ighd5-5	WT_rescue
ENSMUSG00000094964	0.00e+00	NA	NA	NA	NA	NA	Gm15101	WT_rescue
ENSMUSG00000094966	0.00e+00	NA	NA	NA	NA	NA	Trav9-2	WT_rescue
ENSMUSG00000094967	0.00e+00	NA	NA	NA	NA	NA	Obox4-ps18	WT_rescue
ENSMUSG00000094970	0.00e+00	NA	NA	NA	NA	NA	Or8g26	WT_rescue
ENSMUSG00000094973	0.00e+00	NA	NA	NA	NA	NA	Eif4a3l1	WT_rescue
ENSMUSG00000094974	5.83e-01	1.52e+00	3.979	3.83e-01	7.02e-01	NA	Rps19-ps2	WT_rescue
ENSMUSG00000094978	0.00e+00	NA	NA	NA	NA	NA	Scgb1b20	WT_rescue
ENSMUSG00000094981	0.00e+00	NA	NA	NA	NA	NA	Vmn1r251	WT_rescue
ENSMUSG00000094985	0.00e+00	NA	NA	NA	NA	NA	Topaz1	WT_rescue
ENSMUSG00000094986	4.18e-02	8.08e-01	4.031	2.00e-01	8.41e-01	NA	Or5b102	WT_rescue
ENSMUSG00000094989	2.00e+00	1.08e+00	2.155	5.03e-01	6.15e-01	NA	Rpl9-ps4	WT_rescue
ENSMUSG00000094991	0.00e+00	NA	NA	NA	NA	NA	Gm21718	WT_rescue
ENSMUSG00000094992	0.00e+00	NA	NA	NA	NA	NA	Fbxw25	WT_rescue
ENSMUSG00000094993	0.00e+00	NA	NA	NA	NA	NA	Igkv4-51	WT_rescue
ENSMUSG00000094995	0.00e+00	NA	NA	NA	NA	NA	Pate3	WT_rescue
ENSMUSG00000095002	0.00e+00	NA	NA	NA	NA	NA	Or6c66	WT_rescue
ENSMUSG00000095003	0.00e+00	NA	NA	NA	NA	NA	Gm25173	WT_rescue
ENSMUSG00000095005	0.00e+00	NA	NA	NA	NA	NA	Astx6	WT_rescue
ENSMUSG00000095007	0.00e+00	NA	NA	NA	NA	NA	Igkv12-41	WT_rescue
ENSMUSG00000095008	0.00e+00	NA	NA	NA	NA	NA	Astx1c	WT_rescue
ENSMUSG00000095015	4.18e-02	8.08e-01	4.031	2.00e-01	8.41e-01	NA	Gm16434	WT_rescue
ENSMUSG00000095022	1.11e+00	2.20e+00	3.756	5.87e-01	5.57e-01	NA	Gm20765	WT_rescue
ENSMUSG00000095024	0.00e+00	NA	NA	NA	NA	NA	Gm5458	WT_rescue
ENSMUSG00000095026	1.32e+00	1.98e+00	2.492	7.95e-01	4.26e-01	NA	Gm3336	WT_rescue
ENSMUSG00000095028	0.00e+00	NA	NA	NA	NA	NA	Sirpb1b	WT_rescue
ENSMUSG00000095029	0.00e+00	NA	NA	NA	NA	NA	Anxa2r2	WT_rescue
ENSMUSG00000095030	0.00e+00	NA	NA	NA	NA	NA	Or10g3b	WT_rescue
ENSMUSG00000095032	0.00e+00	NA	NA	NA	NA	NA	Gm21310	WT_rescue
ENSMUSG00000095040	0.00e+00	NA	NA	NA	NA	NA	1700001J03Rik	WT_rescue
ENSMUSG00000095042	1.06e+00	6.93e-01	3.307	2.09e-01	8.34e-01	NA	Gm12537	WT_rescue
ENSMUSG00000095044	6.14e-01	1.09e+00	3.956	2.77e-01	7.82e-01	NA	Gm6401	WT_rescue
ENSMUSG00000095048	0.00e+00	NA	NA	NA	NA	NA	Msantd5f2	WT_rescue
ENSMUSG00000095049	0.00e+00	NA	NA	NA	NA	NA	Gm21756	WT_rescue
ENSMUSG00000095054	0.00e+00	NA	NA	NA	NA	NA	Gm13146	WT_rescue
ENSMUSG00000095056	0.00e+00	NA	NA	NA	NA	NA	Gm3159	WT_rescue
ENSMUSG00000095057	0.00e+00	NA	NA	NA	NA	NA	Zfp353-ps	WT_rescue
ENSMUSG00000095061	0.00e+00	NA	NA	NA	NA	NA	E030018B13Rik	WT_rescue
ENSMUSG00000095063	0.00e+00	NA	NA	NA	NA	NA	Slx	WT_rescue
ENSMUSG00000095065	4.18e-02	8.08e-01	4.031	2.00e-01	8.41e-01	NA	Gm5947	WT_rescue
ENSMUSG00000095066	0.00e+00	NA	NA	NA	NA	NA	Defa20	WT_rescue
ENSMUSG00000095071	3.21e-01	-2.44e-01	3.988	-6.12e-02	9.51e-01	NA	AF067061	WT_rescue
ENSMUSG00000095074	0.00e+00	NA	NA	NA	NA	NA	Pramel42	WT_rescue
ENSMUSG00000095075	0.00e+00	NA	NA	NA	NA	NA	Or6c6	WT_rescue
ENSMUSG00000095078	0.00e+00	NA	NA	NA	NA	NA	Gm5866	WT_rescue
ENSMUSG00000095079	0.00e+00	NA	NA	NA	NA	NA	Igha	WT_rescue
ENSMUSG00000095081	0.00e+00	NA	NA	NA	NA	NA	Vmn1r257	WT_rescue
ENSMUSG00000095082	1.56e+00	1.55e+00	2.718	5.69e-01	5.70e-01	NA	Gm15091	WT_rescue
ENSMUSG00000095088	0.00e+00	NA	NA	NA	NA	NA	Trav11d	WT_rescue
ENSMUSG00000095093	0.00e+00	NA	NA	NA	NA	NA	Vmn2r111	WT_rescue
ENSMUSG00000095095	0.00e+00	NA	NA	NA	NA	NA	Or1e26	WT_rescue
ENSMUSG00000095096	0.00e+00	NA	NA	NA	NA	NA	Vmn2r-ps17	WT_rescue
ENSMUSG00000095098	5.13e+01	6.86e-01	0.605	1.13e+00	2.57e-01	4.66e-01	Ccdc85b	WT_rescue
ENSMUSG00000095101	2.44e+00	1.17e+00	1.914	6.11e-01	5.41e-01	NA	Gm13285	WT_rescue
ENSMUSG00000095103	0.00e+00	NA	NA	NA	NA	NA	Gm21171	WT_rescue
ENSMUSG00000095104	0.00e+00	NA	NA	NA	NA	NA	Esp15	WT_rescue
ENSMUSG00000095105	8.09e+00	4.09e-01	1.383	2.95e-01	7.68e-01	NA	Edaradd	WT_rescue
ENSMUSG00000095107	0.00e+00	NA	NA	NA	NA	NA	Vmn2r-ps10	WT_rescue
ENSMUSG00000095108	0.00e+00	NA	NA	NA	NA	NA	Gm17467	WT_rescue
ENSMUSG00000095110	8.37e-02	1.28e+00	4.011	3.20e-01	7.49e-01	NA	1700003E24Rik	WT_rescue
ENSMUSG00000095113	0.00e+00	NA	NA	NA	NA	NA	Gm3633	WT_rescue
ENSMUSG00000095115	1.26e-01	1.61e+00	4.001	4.02e-01	6.88e-01	NA	Itpripl2	WT_rescue
ENSMUSG00000095117	0.00e+00	NA	NA	NA	NA	NA	Ighv8-9	WT_rescue
ENSMUSG00000095123	9.80e+01	-2.96e-01	0.332	-8.93e-01	3.72e-01	5.86e-01	Gm21781	WT_rescue
ENSMUSG00000095125	1.67e-01	1.86e+00	3.995	4.65e-01	6.42e-01	NA	Vmn1r198	WT_rescue
ENSMUSG00000095126	0.00e+00	NA	NA	NA	NA	NA	Trav6-7-dv9	WT_rescue
ENSMUSG00000095127	0.00e+00	NA	NA	NA	NA	NA	Ighv1-82	WT_rescue
ENSMUSG00000095128	0.00e+00	NA	NA	NA	NA	NA	Gm5709	WT_rescue
ENSMUSG00000095130	0.00e+00	NA	NA	NA	NA	NA	Ighv1-39	WT_rescue
ENSMUSG00000095134	4.09e+01	2.40e-02	0.689	3.49e-02	9.72e-01	9.88e-01	Mid1-ps1	WT_rescue
ENSMUSG00000095135	0.00e+00	NA	NA	NA	NA	NA	Gm21858	WT_rescue
ENSMUSG00000095136	0.00e+00	NA	NA	NA	NA	NA	Gm12616	WT_rescue
ENSMUSG00000095138	0.00e+00	NA	NA	NA	NA	NA	Or6c35	WT_rescue
ENSMUSG00000095139	0.00e+00	NA	NA	NA	NA	NA	Pou3f2	WT_rescue
ENSMUSG00000095141	0.00e+00	NA	NA	NA	NA	NA	Gm28891	WT_rescue
ENSMUSG00000095143	0.00e+00	NA	NA	NA	NA	NA	Hsd3b4	WT_rescue
ENSMUSG00000095148	0.00e+00	NA	NA	NA	NA	NA	Gm20873	WT_rescue
ENSMUSG00000095150	0.00e+00	NA	NA	NA	NA	NA	Rps19-ps13	WT_rescue
ENSMUSG00000095153	0.00e+00	NA	NA	NA	NA	NA	Gm21095	WT_rescue
ENSMUSG00000095156	0.00e+00	NA	NA	NA	NA	NA	Or4k37	WT_rescue
ENSMUSG00000095159	7.69e-01	-7.79e-01	3.373	-2.31e-01	8.17e-01	NA	Tubb4b-ps1	WT_rescue
ENSMUSG00000095168	0.00e+00	NA	NA	NA	NA	NA	Gm4795	WT_rescue
ENSMUSG00000095170	0.00e+00	NA	NA	NA	NA	NA	Ighv8-11	WT_rescue
ENSMUSG00000095171	0.00e+00	NA	NA	NA	NA	NA	Taar7b	WT_rescue
ENSMUSG00000095174	0.00e+00	NA	NA	NA	NA	NA	Gm20069	WT_rescue
ENSMUSG00000095179	0.00e+00	NA	NA	NA	NA	NA	Gm21638	WT_rescue
ENSMUSG00000095180	4.25e+03	9.36e-01	0.189	4.97e+00	6.87e-07	1.84e-05	Rhox5	WT_rescue
ENSMUSG00000095185	0.00e+00	NA	NA	NA	NA	NA	Vmn1r-ps75	WT_rescue
ENSMUSG00000095187	6.67e-01	-1.37e+00	3.482	-3.93e-01	6.94e-01	NA	Or2y11	WT_rescue
ENSMUSG00000095189	0.00e+00	NA	NA	NA	NA	NA	Or5b117	WT_rescue
ENSMUSG00000095190	0.00e+00	NA	NA	NA	NA	NA	Gm10668	WT_rescue
ENSMUSG00000095191	0.00e+00	NA	NA	NA	NA	NA	Vmn1r249	WT_rescue
ENSMUSG00000095194	0.00e+00	NA	NA	NA	NA	NA	Or8g22	WT_rescue
ENSMUSG00000095195	1.26e-01	1.61e+00	4.001	4.02e-01	6.88e-01	NA	Gm3005	WT_rescue
ENSMUSG00000095196	0.00e+00	NA	NA	NA	NA	NA	Gm8305	WT_rescue
ENSMUSG00000095197	0.00e+00	NA	NA	NA	NA	NA	Ighv1-59	WT_rescue
ENSMUSG00000095199	0.00e+00	NA	NA	NA	NA	NA	Zfp967	WT_rescue
ENSMUSG00000095200	0.00e+00	NA	NA	NA	NA	NA	Ighv1-7	WT_rescue
ENSMUSG00000095201	0.00e+00	NA	NA	NA	NA	NA	Vmn1r91	WT_rescue
ENSMUSG00000095202	0.00e+00	NA	NA	NA	NA	NA	Gm6100	WT_rescue
ENSMUSG00000095203	0.00e+00	NA	NA	NA	NA	NA	Gm13810	WT_rescue
ENSMUSG00000095204	0.00e+00	NA	NA	NA	NA	NA	Ighv1-52	WT_rescue
ENSMUSG00000095210	0.00e+00	NA	NA	NA	NA	NA	Ighv5-9-1	WT_rescue
ENSMUSG00000095212	0.00e+00	NA	NA	NA	NA	NA	Or5p53	WT_rescue
ENSMUSG00000095213	0.00e+00	NA	NA	NA	NA	NA	Gm9944	WT_rescue
ENSMUSG00000095217	4.18e-02	8.08e-01	4.031	2.00e-01	8.41e-01	NA	H2bc15	WT_rescue
ENSMUSG00000095218	0.00e+00	NA	NA	NA	NA	NA	Or10ak14	WT_rescue
ENSMUSG00000095226	0.00e+00	NA	NA	NA	NA	NA	Gm10377	WT_rescue
ENSMUSG00000095231	0.00e+00	NA	NA	NA	NA	NA	Gm14297	WT_rescue
ENSMUSG00000095232	0.00e+00	NA	NA	NA	NA	NA	Scgb1b19	WT_rescue
ENSMUSG00000095234	0.00e+00	NA	NA	NA	NA	NA	Gm21586	WT_rescue
ENSMUSG00000095236	0.00e+00	NA	NA	NA	NA	NA	Or2f1b	WT_rescue
ENSMUSG00000095238	0.00e+00	NA	NA	NA	NA	NA	Gm4845	WT_rescue
ENSMUSG00000095239	0.00e+00	NA	NA	NA	NA	NA	Or5p72	WT_rescue
ENSMUSG00000095240	0.00e+00	NA	NA	NA	NA	NA	Cypt14-ps	WT_rescue
ENSMUSG00000095241	0.00e+00	NA	NA	NA	NA	NA	Gm5478	WT_rescue
ENSMUSG00000095242	0.00e+00	NA	NA	NA	NA	NA	Gm20834	WT_rescue
ENSMUSG00000095248	0.00e+00	NA	NA	NA	NA	NA	Or56a3b	WT_rescue
ENSMUSG00000095253	2.04e+02	-1.32e+00	0.315	-4.21e+00	2.55e-05	3.84e-04	Zfp799	WT_rescue
ENSMUSG00000095257	0.00e+00	NA	NA	NA	NA	NA	Scgb1b3	WT_rescue
ENSMUSG00000095259	0.00e+00	NA	NA	NA	NA	NA	Gm14357	WT_rescue
ENSMUSG00000095261	0.00e+00	NA	NA	NA	NA	NA	Gm17391	WT_rescue
ENSMUSG00000095262	0.00e+00	NA	NA	NA	NA	NA	Gm21893	WT_rescue
ENSMUSG00000095263	0.00e+00	NA	NA	NA	NA	NA	Gm21094	WT_rescue
ENSMUSG00000095266	0.00e+00	NA	NA	NA	NA	NA	Gm5225	WT_rescue
ENSMUSG00000095267	0.00e+00	NA	NA	NA	NA	NA	Ssty1	WT_rescue
ENSMUSG00000095269	0.00e+00	NA	NA	NA	NA	NA	Mir466b-8	WT_rescue
ENSMUSG00000095270	0.00e+00	NA	NA	NA	NA	NA	Ifna9	WT_rescue
ENSMUSG00000095273	0.00e+00	NA	NA	NA	NA	NA	Vmn1r142	WT_rescue
ENSMUSG00000095274	0.00e+00	NA	NA	NA	NA	NA	Obox4-ps27	WT_rescue
ENSMUSG00000095275	0.00e+00	NA	NA	NA	NA	NA	Vmn1r107	WT_rescue
ENSMUSG00000095276	3.88e-01	-1.08e+00	3.986	-2.72e-01	7.86e-01	NA	Gfy	WT_rescue
ENSMUSG00000095277	0.00e+00	NA	NA	NA	NA	NA	Rps12-ps22	WT_rescue
ENSMUSG00000095279	0.00e+00	NA	NA	NA	NA	NA	Gm10067	WT_rescue
ENSMUSG00000095285	0.00e+00	NA	NA	NA	NA	NA	Ighv5-9	WT_rescue
ENSMUSG00000095286	4.18e-02	8.08e-01	4.031	2.00e-01	8.41e-01	NA	Or2g25	WT_rescue
ENSMUSG00000095288	4.18e-02	8.08e-01	4.031	2.00e-01	8.41e-01	NA	Gm7618	WT_rescue
ENSMUSG00000095291	0.00e+00	NA	NA	NA	NA	NA	Gm12613	WT_rescue
ENSMUSG00000095293	0.00e+00	NA	NA	NA	NA	NA	Gm10058	WT_rescue
ENSMUSG00000095294	1.32e+00	-2.41e+00	3.081	-7.81e-01	4.35e-01	NA	Potefam3b	WT_rescue
ENSMUSG00000095295	0.00e+00	NA	NA	NA	NA	NA	Gm3488	WT_rescue
ENSMUSG00000095296	0.00e+00	NA	NA	NA	NA	NA	Gm8906	WT_rescue
ENSMUSG00000095298	0.00e+00	NA	NA	NA	NA	NA	Ccl19-ps5	WT_rescue
ENSMUSG00000095300	0.00e+00	NA	NA	NA	NA	NA	Gm906	WT_rescue
ENSMUSG00000095301	0.00e+00	NA	NA	NA	NA	NA	Or5p55	WT_rescue
ENSMUSG00000095302	0.00e+00	NA	NA	NA	NA	NA	Ssty2	WT_rescue
ENSMUSG00000095304	0.00e+00	NA	NA	NA	NA	NA	Plac9	WT_rescue
ENSMUSG00000095307	8.37e-02	1.28e+00	4.011	3.20e-01	7.49e-01	NA	Gm12573	WT_rescue
ENSMUSG00000095309	0.00e+00	NA	NA	NA	NA	NA	Vmn1r125	WT_rescue
ENSMUSG00000095312	0.00e+00	NA	NA	NA	NA	NA	Or1e23	WT_rescue
ENSMUSG00000095322	0.00e+00	NA	NA	NA	NA	NA	Or8g36	WT_rescue
ENSMUSG00000095324	0.00e+00	NA	NA	NA	NA	NA	Gm20825	WT_rescue
ENSMUSG00000095325	5.27e+01	-1.72e-01	0.470	-3.66e-01	7.14e-01	8.46e-01	Zfp870	WT_rescue
ENSMUSG00000095327	0.00e+00	NA	NA	NA	NA	NA	Gm14996	WT_rescue
ENSMUSG00000095328	0.00e+00	NA	NA	NA	NA	NA	Defa-ps6	WT_rescue
ENSMUSG00000095331	0.00e+00	NA	NA	NA	NA	NA	Ptma-ps1	WT_rescue
ENSMUSG00000095332	2.15e-01	-1.75e-01	4.028	-4.35e-02	9.65e-01	NA	Gm9821	WT_rescue
ENSMUSG00000095334	1.72e+00	-3.41e+00	2.494	-1.37e+00	1.72e-01	NA	Gm21984	WT_rescue
ENSMUSG00000095335	0.00e+00	NA	NA	NA	NA	NA	Igkv3-5	WT_rescue
ENSMUSG00000095338	0.00e+00	NA	NA	NA	NA	NA	Igkv3-9	WT_rescue
ENSMUSG00000095339	8.75e-01	3.48e+00	3.971	8.77e-01	3.81e-01	NA	Zscan4b	WT_rescue
ENSMUSG00000095341	0.00e+00	NA	NA	NA	NA	NA	Msantd5f1	WT_rescue
ENSMUSG00000095344	0.00e+00	NA	NA	NA	NA	NA	Gm6838	WT_rescue
ENSMUSG00000095345	0.00e+00	NA	NA	NA	NA	NA	Gm21821	WT_rescue
ENSMUSG00000095348	0.00e+00	NA	NA	NA	NA	NA	Gm3892	WT_rescue
ENSMUSG00000095349	0.00e+00	NA	NA	NA	NA	NA	Gm26097	WT_rescue
ENSMUSG00000095351	0.00e+00	NA	NA	NA	NA	NA	Igkv3-2	WT_rescue
ENSMUSG00000095353	0.00e+00	NA	NA	NA	NA	NA	Gm21783	WT_rescue
ENSMUSG00000095356	0.00e+00	NA	NA	NA	NA	NA	Gm7398	WT_rescue
ENSMUSG00000095358	0.00e+00	NA	NA	NA	NA	NA	Vmn1r165	WT_rescue
ENSMUSG00000095360	0.00e+00	NA	NA	NA	NA	NA	Gm3594	WT_rescue
ENSMUSG00000095362	8.20e+01	2.76e-01	0.583	4.75e-01	6.35e-01	7.94e-01	Gm14325	WT_rescue
ENSMUSG00000095363	0.00e+00	NA	NA	NA	NA	NA	Gm4567	WT_rescue
ENSMUSG00000095365	0.00e+00	NA	NA	NA	NA	NA	Rbm31y	WT_rescue
ENSMUSG00000095366	0.00e+00	NA	NA	NA	NA	NA	G530011O06Riky	WT_rescue
ENSMUSG00000095368	0.00e+00	NA	NA	NA	NA	NA	Gm3012	WT_rescue
ENSMUSG00000095369	1.67e+00	7.88e-01	2.484	3.17e-01	7.51e-01	NA	Gm21859	WT_rescue
ENSMUSG00000095371	0.00e+00	NA	NA	NA	NA	NA	Gm9611	WT_rescue
ENSMUSG00000095377	0.00e+00	NA	NA	NA	NA	NA	Or2h1	WT_rescue
ENSMUSG00000095383	0.00e+00	NA	NA	NA	NA	NA	Vmn1r152	WT_rescue
ENSMUSG00000095384	0.00e+00	NA	NA	NA	NA	NA	1700001F09Rik	WT_rescue
ENSMUSG00000095385	0.00e+00	NA	NA	NA	NA	NA	D630033O11Rik	WT_rescue
ENSMUSG00000095387	0.00e+00	NA	NA	NA	NA	NA	Trav6d-4	WT_rescue
ENSMUSG00000095390	0.00e+00	NA	NA	NA	NA	NA	Or8g2	WT_rescue
ENSMUSG00000095392	0.00e+00	NA	NA	NA	NA	NA	Gm7350	WT_rescue
ENSMUSG00000095394	0.00e+00	NA	NA	NA	NA	NA	Gm25485	WT_rescue
ENSMUSG00000095401	1.23e+00	1.52e+00	3.154	4.83e-01	6.29e-01	NA	Or6c6c	WT_rescue
ENSMUSG00000095403	7.84e+01	-1.85e-01	0.460	-4.01e-01	6.88e-01	8.29e-01	Gm21092	WT_rescue
ENSMUSG00000095407	1.73e-01	-8.93e-01	4.055	-2.20e-01	8.26e-01	NA	Tmem200c	WT_rescue
ENSMUSG00000095408	0.00e+00	NA	NA	NA	NA	NA	Gm8366	WT_rescue
ENSMUSG00000095409	3.35e-01	2.51e+00	3.982	6.29e-01	5.29e-01	NA	Gm13043	WT_rescue
ENSMUSG00000095411	0.00e+00	NA	NA	NA	NA	NA	Gm15260	WT_rescue
ENSMUSG00000095412	0.00e+00	NA	NA	NA	NA	NA	Gm5885	WT_rescue
ENSMUSG00000095413	0.00e+00	NA	NA	NA	NA	NA	H2al1e	WT_rescue
ENSMUSG00000095416	0.00e+00	NA	NA	NA	NA	NA	Ighv1-12	WT_rescue
ENSMUSG00000095419	2.02e-01	3.33e-01	4.010	8.31e-02	9.34e-01	NA	Gm14328	WT_rescue
ENSMUSG00000095426	0.00e+00	NA	NA	NA	NA	NA	Trav6d-5	WT_rescue
ENSMUSG00000095427	2.56e+02	2.18e-01	0.392	5.57e-01	5.77e-01	7.52e-01	Rps2-ps6	WT_rescue
ENSMUSG00000095429	0.00e+00	NA	NA	NA	NA	NA	Ighv5-12	WT_rescue
ENSMUSG00000095430	1.73e+00	-2.47e+00	2.536	-9.72e-01	3.31e-01	NA	Vmn1r72	WT_rescue
ENSMUSG00000095432	1.97e+02	2.69e-01	0.310	8.69e-01	3.85e-01	5.99e-01	Zfp748	WT_rescue
ENSMUSG00000095438	1.19e-01	-8.60e-01	4.056	-2.12e-01	8.32e-01	NA	Mir133a-1hg	WT_rescue
ENSMUSG00000095440	5.87e+02	1.39e-01	0.241	5.75e-01	5.65e-01	7.43e-01	Fignl2	WT_rescue
ENSMUSG00000095442	0.00e+00	NA	NA	NA	NA	NA	Ighv1-4	WT_rescue
ENSMUSG00000095444	0.00e+00	NA	NA	NA	NA	NA	Ighd2-4	WT_rescue
ENSMUSG00000095448	6.32e-01	-4.58e-01	3.583	-1.28e-01	8.98e-01	NA	Or7e168	WT_rescue
ENSMUSG00000095452	0.00e+00	NA	NA	NA	NA	NA	Gm20795	WT_rescue
ENSMUSG00000095457	0.00e+00	NA	NA	NA	NA	NA	Gvin-ps5	WT_rescue
ENSMUSG00000095460	0.00e+00	NA	NA	NA	NA	NA	Vmn2r-ps16	WT_rescue
ENSMUSG00000095463	6.23e+01	-2.63e+00	0.728	-3.61e+00	3.06e-04	3.01e-03	Entpd4	WT_rescue
ENSMUSG00000095465	0.00e+00	NA	NA	NA	NA	NA	Gm6214	WT_rescue
ENSMUSG00000095466	3.63e-01	8.10e-02	3.977	2.04e-02	9.84e-01	NA	Gm3015	WT_rescue
ENSMUSG00000095470	0.00e+00	NA	NA	NA	NA	NA	Gm21863	WT_rescue
ENSMUSG00000095478	1.67e-01	1.86e+00	3.995	4.65e-01	6.42e-01	NA	Gm9824	WT_rescue
ENSMUSG00000095483	0.00e+00	NA	NA	NA	NA	NA	Or6c206	WT_rescue
ENSMUSG00000095484	0.00e+00	NA	NA	NA	NA	NA	Or5b121	WT_rescue
ENSMUSG00000095486	0.00e+00	NA	NA	NA	NA	NA	Vmn2r22	WT_rescue
ENSMUSG00000095487	0.00e+00	NA	NA	NA	NA	NA	Scgb1b21	WT_rescue
ENSMUSG00000095490	3.35e-01	2.51e+00	3.982	6.29e-01	5.29e-01	NA	Gm7951	WT_rescue
ENSMUSG00000095492	0.00e+00	NA	NA	NA	NA	NA	Gm14361	WT_rescue
ENSMUSG00000095493	4.18e-02	8.08e-01	4.031	2.00e-01	8.41e-01	NA	A630023A22Rik	WT_rescue
ENSMUSG00000095495	0.00e+00	NA	NA	NA	NA	NA	Trav9d-3	WT_rescue
ENSMUSG00000095497	0.00e+00	NA	NA	NA	NA	NA	Igkv1-122	WT_rescue
ENSMUSG00000095498	0.00e+00	NA	NA	NA	NA	NA	Ifna1	WT_rescue
ENSMUSG00000095499	1.24e+00	-3.60e+00	3.488	-1.03e+00	3.02e-01	NA	Rps12-ps14	WT_rescue
ENSMUSG00000095503	0.00e+00	NA	NA	NA	NA	NA	Pramel43	WT_rescue
ENSMUSG00000095508	0.00e+00	NA	NA	NA	NA	NA	Gm20812	WT_rescue
ENSMUSG00000095510	8.37e-02	1.28e+00	4.011	3.20e-01	7.49e-01	NA	Rhox3f	WT_rescue
ENSMUSG00000095514	0.00e+00	NA	NA	NA	NA	NA	D13Ertd608e	WT_rescue
ENSMUSG00000095517	0.00e+00	NA	NA	NA	NA	NA	Gm13249	WT_rescue
ENSMUSG00000095518	0.00e+00	NA	NA	NA	NA	NA	Gm8068	WT_rescue
ENSMUSG00000095519	0.00e+00	NA	NA	NA	NA	NA	Ighv1-66	WT_rescue
ENSMUSG00000095520	0.00e+00	NA	NA	NA	NA	NA	Gm20877	WT_rescue
ENSMUSG00000095521	0.00e+00	NA	NA	NA	NA	NA	Astx5	WT_rescue
ENSMUSG00000095522	0.00e+00	NA	NA	NA	NA	NA	Aadacl2fm3	WT_rescue
ENSMUSG00000095524	2.46e+00	2.23e+00	1.971	1.13e+00	2.58e-01	NA	Gm15682	WT_rescue
ENSMUSG00000095525	0.00e+00	NA	NA	NA	NA	NA	Or7g12	WT_rescue
ENSMUSG00000095527	0.00e+00	NA	NA	NA	NA	NA	Or8b101	WT_rescue
ENSMUSG00000095528	0.00e+00	NA	NA	NA	NA	NA	Gm10375	WT_rescue
ENSMUSG00000095532	0.00e+00	NA	NA	NA	NA	NA	Mup-ps13	WT_rescue
ENSMUSG00000095534	0.00e+00	NA	NA	NA	NA	NA	Gm15102	WT_rescue
ENSMUSG00000095538	7.81e-01	-2.15e-01	3.741	-5.76e-02	9.54e-01	NA	Gm21983	WT_rescue
ENSMUSG00000095540	0.00e+00	NA	NA	NA	NA	NA	Esp4	WT_rescue
ENSMUSG00000095543	0.00e+00	NA	NA	NA	NA	NA	Vmn1r148	WT_rescue
ENSMUSG00000095544	0.00e+00	NA	NA	NA	NA	NA	Vmn2r-ps33	WT_rescue
ENSMUSG00000095545	2.23e+00	4.28e+00	3.024	1.41e+00	1.57e-01	NA	Zfp969	WT_rescue
ENSMUSG00000095546	6.92e-01	-2.78e+00	3.952	-7.03e-01	4.82e-01	NA	Gm10230	WT_rescue
ENSMUSG00000095550	0.00e+00	NA	NA	NA	NA	NA	Gm21671	WT_rescue
ENSMUSG00000095551	0.00e+00	NA	NA	NA	NA	NA	Gm7980	WT_rescue
ENSMUSG00000095553	0.00e+00	NA	NA	NA	NA	NA	Gm21916	WT_rescue
ENSMUSG00000095554	0.00e+00	NA	NA	NA	NA	NA	Ighv1-16	WT_rescue
ENSMUSG00000095557	0.00e+00	NA	NA	NA	NA	NA	Gm3415	WT_rescue
ENSMUSG00000095560	0.00e+00	NA	NA	NA	NA	NA	Trav14d-2	WT_rescue
ENSMUSG00000095561	0.00e+00	NA	NA	NA	NA	NA	Gm8383	WT_rescue
ENSMUSG00000095562	7.00e+02	-1.28e-01	0.297	-4.29e-01	6.68e-01	8.16e-01	Erdr1x	WT_rescue
ENSMUSG00000095563	0.00e+00	NA	NA	NA	NA	NA	Astx3	WT_rescue
ENSMUSG00000095564	0.00e+00	NA	NA	NA	NA	NA	Gm20474	WT_rescue
ENSMUSG00000095565	0.00e+00	NA	NA	NA	NA	NA	Ighv2-9-1	WT_rescue
ENSMUSG00000095567	2.34e+03	-1.70e-01	0.166	-1.03e+00	3.05e-01	5.17e-01	Noc2l	WT_rescue
ENSMUSG00000095569	0.00e+00	NA	NA	NA	NA	NA	Taar7d	WT_rescue
ENSMUSG00000095571	0.00e+00	NA	NA	NA	NA	NA	Ighv5-17	WT_rescue
ENSMUSG00000095574	0.00e+00	NA	NA	NA	NA	NA	Trbv12-1	WT_rescue
ENSMUSG00000095576	0.00e+00	NA	NA	NA	NA	NA	Fmo6	WT_rescue
ENSMUSG00000095577	0.00e+00	NA	NA	NA	NA	NA	Gm6619	WT_rescue
ENSMUSG00000095578	0.00e+00	NA	NA	NA	NA	NA	Gm21760	WT_rescue
ENSMUSG00000095583	0.00e+00	NA	NA	NA	NA	NA	Ighv14-2	WT_rescue
ENSMUSG00000095586	0.00e+00	NA	NA	NA	NA	NA	Or4k41	WT_rescue
ENSMUSG00000095588	4.60e+00	2.98e+00	1.810	1.65e+00	9.98e-02	NA	Gm12350	WT_rescue
ENSMUSG00000095589	0.00e+00	NA	NA	NA	NA	NA	Ighv1-55	WT_rescue
ENSMUSG00000095591	0.00e+00	NA	NA	NA	NA	NA	Gm15045	WT_rescue
ENSMUSG00000095592	0.00e+00	NA	NA	NA	NA	NA	Ighd5-7	WT_rescue
ENSMUSG00000095593	0.00e+00	NA	NA	NA	NA	NA	Gm7138	WT_rescue
ENSMUSG00000095595	5.44e+02	3.67e-01	0.279	1.32e+00	1.88e-01	3.85e-01	Fam177a	WT_rescue
ENSMUSG00000095597	1.20e+03	2.71e+01	3.907	6.94e+00	NA	NA	Rps7-ps3	WT_rescue
ENSMUSG00000095599	0.00e+00	NA	NA	NA	NA	NA	Gm6215	WT_rescue
ENSMUSG00000095600	0.00e+00	NA	NA	NA	NA	NA	Gm9457	WT_rescue
ENSMUSG00000095601	0.00e+00	NA	NA	NA	NA	NA	Rhox3a2	WT_rescue
ENSMUSG00000095603	0.00e+00	NA	NA	NA	NA	NA	Or12d16-ps1	WT_rescue
ENSMUSG00000095605	0.00e+00	NA	NA	NA	NA	NA	Gm12624	WT_rescue
ENSMUSG00000095606	0.00e+00	NA	NA	NA	NA	NA	Gm21258	WT_rescue
ENSMUSG00000095607	0.00e+00	NA	NA	NA	NA	NA	Trav5-4	WT_rescue
ENSMUSG00000095608	0.00e+00	NA	NA	NA	NA	NA	Or10u3	WT_rescue
ENSMUSG00000095609	0.00e+00	NA	NA	NA	NA	NA	Anxa2r1	WT_rescue
ENSMUSG00000095612	0.00e+00	NA	NA	NA	NA	NA	Ighv5-4	WT_rescue
ENSMUSG00000095614	0.00e+00	NA	NA	NA	NA	NA	Gm6291	WT_rescue
ENSMUSG00000095616	1.26e-01	1.61e+00	4.001	4.02e-01	6.88e-01	NA	Gm26244	WT_rescue
ENSMUSG00000095619	0.00e+00	NA	NA	NA	NA	NA	Vmn1r157	WT_rescue
ENSMUSG00000095620	2.79e-01	-7.20e-01	4.007	-1.80e-01	8.57e-01	NA	Csta2	WT_rescue
ENSMUSG00000095621	2.53e+02	3.88e-01	0.330	1.18e+00	2.40e-01	4.48e-01	Gm15085	WT_rescue
ENSMUSG00000095625	0.00e+00	NA	NA	NA	NA	NA	Esp24	WT_rescue
ENSMUSG00000095627	0.00e+00	NA	NA	NA	NA	NA	Gm8331	WT_rescue
ENSMUSG00000095629	0.00e+00	NA	NA	NA	NA	NA	Vmn1r89	WT_rescue
ENSMUSG00000095630	0.00e+00	NA	NA	NA	NA	NA	Igkv6-23	WT_rescue
ENSMUSG00000095632	0.00e+00	NA	NA	NA	NA	NA	Vmn1r175	WT_rescue
ENSMUSG00000095633	0.00e+00	NA	NA	NA	NA	NA	Igkv4-58	WT_rescue
ENSMUSG00000095634	0.00e+00	NA	NA	NA	NA	NA	Gm20816	WT_rescue
ENSMUSG00000095638	0.00e+00	NA	NA	NA	NA	NA	Gm8888	WT_rescue
ENSMUSG00000095640	0.00e+00	NA	NA	NA	NA	NA	Or5an1	WT_rescue
ENSMUSG00000095642	0.00e+00	NA	NA	NA	NA	NA	Ighv14-3	WT_rescue
ENSMUSG00000095643	0.00e+00	NA	NA	NA	NA	NA	Trav13d-3	WT_rescue
ENSMUSG00000095646	0.00e+00	NA	NA	NA	NA	NA	Trav10n	WT_rescue
ENSMUSG00000095647	0.00e+00	NA	NA	NA	NA	NA	Taar7a	WT_rescue
ENSMUSG00000095648	7.66e+01	-3.74e-01	0.523	-7.14e-01	4.75e-01	6.76e-01	Gm2004	WT_rescue
ENSMUSG00000095649	0.00e+00	NA	NA	NA	NA	NA	Gvin-ps3	WT_rescue
ENSMUSG00000095650	0.00e+00	NA	NA	NA	NA	NA	Gm20854	WT_rescue
ENSMUSG00000095651	1.80e+00	-3.43e+00	2.480	-1.38e+00	1.67e-01	NA	Gm21817	WT_rescue
ENSMUSG00000095653	1.67e-01	1.86e+00	3.995	4.65e-01	6.42e-01	NA	Gm21818	WT_rescue
ENSMUSG00000095654	0.00e+00	NA	NA	NA	NA	NA	Plscr5	WT_rescue
ENSMUSG00000095655	0.00e+00	NA	NA	NA	NA	NA	H2al1f	WT_rescue
ENSMUSG00000095656	0.00e+00	NA	NA	NA	NA	NA	Ighd2-8	WT_rescue
ENSMUSG00000095658	0.00e+00	NA	NA	NA	NA	NA	Vmn2r130	WT_rescue
ENSMUSG00000095659	0.00e+00	NA	NA	NA	NA	NA	Spin2g	WT_rescue
ENSMUSG00000095661	7.44e-01	-2.84e+00	3.949	-7.20e-01	4.72e-01	NA	Gm8935	WT_rescue
ENSMUSG00000095662	0.00e+00	NA	NA	NA	NA	NA	H2al1g	WT_rescue
ENSMUSG00000095663	0.00e+00	NA	NA	NA	NA	NA	Gm2310	WT_rescue
ENSMUSG00000095664	0.00e+00	NA	NA	NA	NA	NA	Vmn2r67	WT_rescue
ENSMUSG00000095667	0.00e+00	NA	NA	NA	NA	NA	Or7g34	WT_rescue
ENSMUSG00000095668	0.00e+00	NA	NA	NA	NA	NA	Trbd1	WT_rescue
ENSMUSG00000095670	0.00e+00	NA	NA	NA	NA	NA	Vmn1r30	WT_rescue
ENSMUSG00000095675	0.00e+00	NA	NA	NA	NA	NA	Ccl21b	WT_rescue
ENSMUSG00000095677	2.18e+03	7.64e-01	0.176	4.35e+00	1.36e-05	2.26e-04	Dynlt1f	WT_rescue
ENSMUSG00000095680	0.00e+00	NA	NA	NA	NA	NA	Gm12627	WT_rescue
ENSMUSG00000095681	0.00e+00	NA	NA	NA	NA	NA	Gm8281	WT_rescue
ENSMUSG00000095682	0.00e+00	NA	NA	NA	NA	NA	Igkv3-1	WT_rescue
ENSMUSG00000095686	0.00e+00	NA	NA	NA	NA	NA	Gm3099	WT_rescue
ENSMUSG00000095687	7.93e+02	7.80e-01	0.244	3.20e+00	1.37e-03	1.00e-02	Rnaset2a	WT_rescue
ENSMUSG00000095689	0.00e+00	NA	NA	NA	NA	NA	Trav12d-1	WT_rescue
ENSMUSG00000095690	6.75e-01	1.22e+00	3.954	3.09e-01	7.57e-01	NA	Rab11b-ps2	WT_rescue
ENSMUSG00000095696	0.00e+00	NA	NA	NA	NA	NA	Or6c1b	WT_rescue
ENSMUSG00000095698	1.83e+02	1.27e+00	0.299	4.23e+00	2.29e-05	3.49e-04	Rhox2d	WT_rescue
ENSMUSG00000095700	0.00e+00	NA	NA	NA	NA	NA	Ighv10-3	WT_rescue
ENSMUSG00000095702	0.00e+00	NA	NA	NA	NA	NA	Gm15005	WT_rescue
ENSMUSG00000095704	1.26e+00	-9.38e-01	2.296	-4.09e-01	6.83e-01	NA	Gm8221	WT_rescue
ENSMUSG00000095706	0.00e+00	NA	NA	NA	NA	NA	Or5ac25	WT_rescue
ENSMUSG00000095710	0.00e+00	NA	NA	NA	NA	NA	Gm8871	WT_rescue
ENSMUSG00000095711	0.00e+00	NA	NA	NA	NA	NA	Trav14-2	WT_rescue
ENSMUSG00000095716	0.00e+00	NA	NA	NA	NA	NA	Btbd35f10	WT_rescue
ENSMUSG00000095717	0.00e+00	NA	NA	NA	NA	NA	Eif1ad11	WT_rescue
ENSMUSG00000095718	0.00e+00	NA	NA	NA	NA	NA	Pramel40	WT_rescue
ENSMUSG00000095721	0.00e+00	NA	NA	NA	NA	NA	Gm7137	WT_rescue
ENSMUSG00000095724	0.00e+00	NA	NA	NA	NA	NA	Eif1ad19	WT_rescue
ENSMUSG00000095725	0.00e+00	NA	NA	NA	NA	NA	Gm21801	WT_rescue
ENSMUSG00000095730	2.01e+00	1.31e+00	2.102	6.21e-01	5.35e-01	NA	Vmn2r29	WT_rescue
ENSMUSG00000095736	0.00e+00	NA	NA	NA	NA	NA	Trav7n-4	WT_rescue
ENSMUSG00000095737	0.00e+00	NA	NA	NA	NA	NA	Igkv11-125	WT_rescue
ENSMUSG00000095741	1.50e+02	5.64e-01	0.288	1.96e+00	5.03e-02	1.55e-01	Rhox2f	WT_rescue
ENSMUSG00000095743	0.00e+00	NA	NA	NA	NA	NA	Gm17654	WT_rescue
ENSMUSG00000095753	0.00e+00	NA	NA	NA	NA	NA	Igkv4-53	WT_rescue
ENSMUSG00000095756	0.00e+00	NA	NA	NA	NA	NA	Trav6d-7	WT_rescue
ENSMUSG00000095758	0.00e+00	NA	NA	NA	NA	NA	Vmn1r128	WT_rescue
ENSMUSG00000095761	0.00e+00	NA	NA	NA	NA	NA	Ighv1-20	WT_rescue
ENSMUSG00000095762	2.15e-01	-1.75e-01	4.028	-4.35e-02	9.65e-01	NA	Gm16378	WT_rescue
ENSMUSG00000095765	0.00e+00	NA	NA	NA	NA	NA	Or11g25	WT_rescue
ENSMUSG00000095766	4.60e-01	2.82e+00	3.977	7.10e-01	4.78e-01	NA	Gm21182	WT_rescue
ENSMUSG00000095768	0.00e+00	NA	NA	NA	NA	NA	Vmn1r111	WT_rescue
ENSMUSG00000095769	0.00e+00	NA	NA	NA	NA	NA	Gm21891	WT_rescue
ENSMUSG00000095770	0.00e+00	NA	NA	NA	NA	NA	Spin2j	WT_rescue
ENSMUSG00000095771	0.00e+00	NA	NA	NA	NA	NA	Igkv14-111	WT_rescue
ENSMUSG00000095773	0.00e+00	NA	NA	NA	NA	NA	Vmn2r38	WT_rescue
ENSMUSG00000095774	0.00e+00	NA	NA	NA	NA	NA	Or8g37	WT_rescue
ENSMUSG00000095779	0.00e+00	NA	NA	NA	NA	NA	Gm53189	WT_rescue
ENSMUSG00000095785	0.00e+00	NA	NA	NA	NA	NA	Gm20924	WT_rescue
ENSMUSG00000095788	0.00e+00	NA	NA	NA	NA	NA	Sirpb1a	WT_rescue
ENSMUSG00000095789	1.83e+01	1.47e+00	0.760	1.93e+00	5.38e-02	1.63e-01	Nupr2	WT_rescue
ENSMUSG00000095794	0.00e+00	NA	NA	NA	NA	NA	Igkv6-17	WT_rescue
ENSMUSG00000095797	0.00e+00	NA	NA	NA	NA	NA	Gm8246	WT_rescue
ENSMUSG00000095799	0.00e+00	NA	NA	NA	NA	NA	Eif1ad10	WT_rescue
ENSMUSG00000095804	0.00e+00	NA	NA	NA	NA	NA	Or9r7	WT_rescue
ENSMUSG00000095809	0.00e+00	NA	NA	NA	NA	NA	Or4k42	WT_rescue
ENSMUSG00000095812	0.00e+00	NA	NA	NA	NA	NA	Gm5473	WT_rescue
ENSMUSG00000095813	0.00e+00	NA	NA	NA	NA	NA	Defa-ps1	WT_rescue
ENSMUSG00000095814	0.00e+00	NA	NA	NA	NA	NA	Btbd35f7	WT_rescue
ENSMUSG00000095817	0.00e+00	NA	NA	NA	NA	NA	Gm3238	WT_rescue
ENSMUSG00000095820	0.00e+00	NA	NA	NA	NA	NA	Gm15098	WT_rescue
ENSMUSG00000095821	4.18e-02	8.08e-01	4.031	2.00e-01	8.41e-01	NA	Tcstv3	WT_rescue
ENSMUSG00000095822	0.00e+00	NA	NA	NA	NA	NA	Tdpoz9-ps1	WT_rescue
ENSMUSG00000095826	0.00e+00	NA	NA	NA	NA	NA	Gm9002	WT_rescue
ENSMUSG00000095827	0.00e+00	NA	NA	NA	NA	NA	Gm5283	WT_rescue
ENSMUSG00000095829	0.00e+00	NA	NA	NA	NA	NA	Speer1	WT_rescue
ENSMUSG00000095831	0.00e+00	NA	NA	NA	NA	NA	Or2f1	WT_rescue
ENSMUSG00000095834	0.00e+00	NA	NA	NA	NA	NA	Tdgf1-ps1	WT_rescue
ENSMUSG00000095836	4.18e+00	-2.78e+00	1.699	-1.63e+00	1.02e-01	NA	Gm21960	WT_rescue
ENSMUSG00000095837	0.00e+00	NA	NA	NA	NA	NA	Vmn1r246	WT_rescue
ENSMUSG00000095839	0.00e+00	NA	NA	NA	NA	NA	Or8g52	WT_rescue
ENSMUSG00000095841	0.00e+00	NA	NA	NA	NA	NA	Gm8532	WT_rescue
ENSMUSG00000095845	1.26e-01	1.61e+00	4.001	4.02e-01	6.88e-01	NA	Gng14	WT_rescue
ENSMUSG00000095847	1.67e-01	1.86e+00	3.995	4.65e-01	6.42e-01	NA	Gm5451	WT_rescue
ENSMUSG00000095852	0.00e+00	NA	NA	NA	NA	NA	Rbmyf2	WT_rescue
ENSMUSG00000095854	0.00e+00	NA	NA	NA	NA	NA	Trav14d-1	WT_rescue
ENSMUSG00000095858	0.00e+00	NA	NA	NA	NA	NA	Or12d14-ps1	WT_rescue
ENSMUSG00000095859	0.00e+00	NA	NA	NA	NA	NA	Ighv1-43	WT_rescue
ENSMUSG00000095863	0.00e+00	NA	NA	NA	NA	NA	Ighv1-67	WT_rescue
ENSMUSG00000095864	1.26e-01	1.61e+00	4.001	4.02e-01	6.88e-01	NA	Vmn1r77	WT_rescue
ENSMUSG00000095865	5.71e+01	1.33e+00	0.493	2.71e+00	6.77e-03	3.48e-02	Gm13237	WT_rescue
ENSMUSG00000095866	0.00e+00	NA	NA	NA	NA	NA	Ighv2-4	WT_rescue
ENSMUSG00000095867	0.00e+00	NA	NA	NA	NA	NA	Gm20917	WT_rescue
ENSMUSG00000095869	1.26e-01	1.61e+00	4.001	4.02e-01	6.88e-01	NA	Ppp1r2-ps6	WT_rescue
ENSMUSG00000095870	0.00e+00	NA	NA	NA	NA	NA	Lce1k	WT_rescue
ENSMUSG00000095872	2.38e+02	1.12e-01	0.276	4.06e-01	6.85e-01	8.27e-01	Gm15128	WT_rescue
ENSMUSG00000095873	0.00e+00	NA	NA	NA	NA	NA	Ang-ps3	WT_rescue
ENSMUSG00000095874	0.00e+00	NA	NA	NA	NA	NA	Gm9630	WT_rescue
ENSMUSG00000095886	0.00e+00	NA	NA	NA	NA	NA	Esp38	WT_rescue
ENSMUSG00000095887	2.73e+00	-4.77e+00	2.701	-1.77e+00	7.71e-02	NA	Gm10096	WT_rescue
ENSMUSG00000095889	0.00e+00	NA	NA	NA	NA	NA	Ighv1-58	WT_rescue
ENSMUSG00000095890	0.00e+00	NA	NA	NA	NA	NA	Gm7958	WT_rescue
ENSMUSG00000095893	0.00e+00	NA	NA	NA	NA	NA	Or8b37	WT_rescue
ENSMUSG00000095895	0.00e+00	NA	NA	NA	NA	NA	Gm21963	WT_rescue
ENSMUSG00000095896	0.00e+00	NA	NA	NA	NA	NA	Ifna14	WT_rescue
ENSMUSG00000095900	0.00e+00	NA	NA	NA	NA	NA	Gm20773	WT_rescue
ENSMUSG00000095901	0.00e+00	NA	NA	NA	NA	NA	Or13a24	WT_rescue
ENSMUSG00000095903	0.00e+00	NA	NA	NA	NA	NA	Or8g53	WT_rescue
ENSMUSG00000095905	0.00e+00	NA	NA	NA	NA	NA	Selenok-ps4	WT_rescue
ENSMUSG00000095907	0.00e+00	NA	NA	NA	NA	NA	Gm14333	WT_rescue
ENSMUSG00000095910	0.00e+00	NA	NA	NA	NA	NA	Or5p50	WT_rescue
ENSMUSG00000095913	4.18e-02	8.08e-01	4.031	2.00e-01	8.41e-01	NA	Gm21844	WT_rescue
ENSMUSG00000095914	0.00e+00	NA	NA	NA	NA	NA	Vmn2r48	WT_rescue
ENSMUSG00000095916	0.00e+00	NA	NA	NA	NA	NA	Vmn1r191	WT_rescue
ENSMUSG00000095917	3.75e-01	-4.37e-01	3.976	-1.10e-01	9.12e-01	NA	Or11g7	WT_rescue
ENSMUSG00000095918	0.00e+00	NA	NA	NA	NA	NA	Gm5861	WT_rescue
ENSMUSG00000095920	0.00e+00	NA	NA	NA	NA	NA	Gm6686	WT_rescue
ENSMUSG00000095923	0.00e+00	NA	NA	NA	NA	NA	Ighv1-37	WT_rescue
ENSMUSG00000095925	0.00e+00	NA	NA	NA	NA	NA	Defa-ps17	WT_rescue
ENSMUSG00000095928	8.94e+00	-1.14e+00	1.043	-1.09e+00	2.76e-01	NA	Or5ac22	WT_rescue
ENSMUSG00000095929	4.18e-02	8.08e-01	4.031	2.00e-01	8.41e-01	NA	Or5p63	WT_rescue
ENSMUSG00000095930	1.25e+02	4.29e-01	0.325	1.32e+00	1.87e-01	3.85e-01	Nim1k	WT_rescue
ENSMUSG00000095931	0.00e+00	NA	NA	NA	NA	NA	Vmn1r159	WT_rescue
ENSMUSG00000095932	0.00e+00	NA	NA	NA	NA	NA	Vmn1r49	WT_rescue
ENSMUSG00000095934	0.00e+00	NA	NA	NA	NA	NA	Btbd35f13	WT_rescue
ENSMUSG00000095935	0.00e+00	NA	NA	NA	NA	NA	Msantd5f3	WT_rescue
ENSMUSG00000095936	1.45e+00	-1.62e+00	2.979	-5.43e-01	5.87e-01	NA	Zscan4e	WT_rescue
ENSMUSG00000095940	4.18e-02	8.08e-01	4.031	2.00e-01	8.41e-01	NA	Gm16416	WT_rescue
ENSMUSG00000095941	0.00e+00	NA	NA	NA	NA	NA	Tle7	WT_rescue
ENSMUSG00000095948	0.00e+00	NA	NA	NA	NA	NA	Rbmyf8	WT_rescue
ENSMUSG00000095950	0.00e+00	NA	NA	NA	NA	NA	Gm20737	WT_rescue
ENSMUSG00000095952	0.00e+00	NA	NA	NA	NA	NA	Obox4-ps12	WT_rescue
ENSMUSG00000095953	0.00e+00	NA	NA	NA	NA	NA	6030469F06Rik	WT_rescue
ENSMUSG00000095954	0.00e+00	NA	NA	NA	NA	NA	Pramel56	WT_rescue
ENSMUSG00000095956	0.00e+00	NA	NA	NA	NA	NA	1700036A12Rik	WT_rescue
ENSMUSG00000095957	0.00e+00	NA	NA	NA	NA	NA	Or7g19	WT_rescue
ENSMUSG00000095958	0.00e+00	NA	NA	NA	NA	NA	Trav12-3	WT_rescue
ENSMUSG00000095959	2.04e+02	6.32e-01	0.349	1.81e+00	6.99e-02	1.97e-01	Gm10845	WT_rescue
ENSMUSG00000095960	0.00e+00	NA	NA	NA	NA	NA	Gm13120	WT_rescue
ENSMUSG00000095961	0.00e+00	NA	NA	NA	NA	NA	Vmn2r102	WT_rescue
ENSMUSG00000095963	0.00e+00	NA	NA	NA	NA	NA	Gm7742	WT_rescue
ENSMUSG00000095964	0.00e+00	NA	NA	NA	NA	NA	Gm6221	WT_rescue
ENSMUSG00000095968	0.00e+00	NA	NA	NA	NA	NA	Gm21842	WT_rescue
ENSMUSG00000095970	0.00e+00	NA	NA	NA	NA	NA	Gm19402	WT_rescue
ENSMUSG00000095971	0.00e+00	NA	NA	NA	NA	NA	Gm26436	WT_rescue
ENSMUSG00000095973	0.00e+00	NA	NA	NA	NA	NA	Vmn1r116	WT_rescue
ENSMUSG00000095974	0.00e+00	NA	NA	NA	NA	NA	Obox4-ps13	WT_rescue
ENSMUSG00000095975	8.27e-01	-1.65e+00	3.642	-4.53e-01	6.51e-01	NA	Cphx1	WT_rescue
ENSMUSG00000095976	0.00e+00	NA	NA	NA	NA	NA	Gm5891	WT_rescue
ENSMUSG00000095978	0.00e+00	NA	NA	NA	NA	NA	Mup-ps11	WT_rescue
ENSMUSG00000095981	0.00e+00	NA	NA	NA	NA	NA	Ighv10-1	WT_rescue
ENSMUSG00000095987	0.00e+00	NA	NA	NA	NA	NA	Gm13104	WT_rescue
ENSMUSG00000095988	0.00e+00	NA	NA	NA	NA	NA	Gm15042	WT_rescue
ENSMUSG00000095990	9.78e+01	7.47e-01	0.405	1.84e+00	6.50e-02	1.87e-01	Zfp97	WT_rescue
ENSMUSG00000095991	0.00e+00	NA	NA	NA	NA	NA	Gm17048	WT_rescue
ENSMUSG00000095992	0.00e+00	NA	NA	NA	NA	NA	Krtap22-2	WT_rescue
ENSMUSG00000095993	0.00e+00	NA	NA	NA	NA	NA	Gm21060	WT_rescue
ENSMUSG00000095994	0.00e+00	NA	NA	NA	NA	NA	Gm15084	WT_rescue
ENSMUSG00000095996	0.00e+00	NA	NA	NA	NA	NA	Pramel60	WT_rescue
ENSMUSG00000096000	0.00e+00	NA	NA	NA	NA	NA	Or6c204	WT_rescue
ENSMUSG00000096001	6.71e+00	2.19e+00	1.368	1.60e+00	1.10e-01	NA	Gpr15lg	WT_rescue
ENSMUSG00000096002	0.00e+00	NA	NA	NA	NA	NA	Vmn2r53	WT_rescue
ENSMUSG00000096003	0.00e+00	NA	NA	NA	NA	NA	Gm3500	WT_rescue
ENSMUSG00000096006	4.34e+02	1.11e+00	0.326	3.39e+00	6.91e-04	5.82e-03	Gm21596	WT_rescue
ENSMUSG00000096008	0.00e+00	NA	NA	NA	NA	NA	Gm15100	WT_rescue
ENSMUSG00000096009	0.00e+00	NA	NA	NA	NA	NA	Or2n1	WT_rescue
ENSMUSG00000096010	3.12e+00	2.95e+00	1.909	1.54e+00	1.22e-01	NA	H4c16	WT_rescue
ENSMUSG00000096011	0.00e+00	NA	NA	NA	NA	NA	Ifna15	WT_rescue
ENSMUSG00000096014	0.00e+00	NA	NA	NA	NA	NA	Sox1	WT_rescue
ENSMUSG00000096016	0.00e+00	NA	NA	NA	NA	NA	Gm20937	WT_rescue
ENSMUSG00000096020	0.00e+00	NA	NA	NA	NA	NA	Ighv1-75	WT_rescue
ENSMUSG00000096024	0.00e+00	NA	NA	NA	NA	NA	Gm17174	WT_rescue
ENSMUSG00000096029	0.00e+00	NA	NA	NA	NA	NA	Or56a3	WT_rescue
ENSMUSG00000096033	0.00e+00	NA	NA	NA	NA	NA	Gm5899	WT_rescue
ENSMUSG00000096035	6.61e-01	7.32e-02	3.527	2.07e-02	9.83e-01	NA	Odaph	WT_rescue
ENSMUSG00000096036	1.26e-01	1.61e+00	4.001	4.02e-01	6.88e-01	NA	Gm21778	WT_rescue
ENSMUSG00000096038	0.00e+00	NA	NA	NA	NA	NA	Trav13n-3	WT_rescue
ENSMUSG00000096039	1.35e+01	-3.40e-01	0.810	-4.20e-01	6.75e-01	8.20e-01	D830030K20Rik	WT_rescue
ENSMUSG00000096042	0.00e+00	NA	NA	NA	NA	NA	Vmn2r125	WT_rescue
ENSMUSG00000096044	0.00e+00	NA	NA	NA	NA	NA	Pramel33	WT_rescue
ENSMUSG00000096045	0.00e+00	NA	NA	NA	NA	NA	Gm21698	WT_rescue
ENSMUSG00000096049	0.00e+00	NA	NA	NA	NA	NA	Eif1ad17	WT_rescue
ENSMUSG00000096051	0.00e+00	NA	NA	NA	NA	NA	Vmn1r40	WT_rescue
ENSMUSG00000096052	9.02e-01	2.42e+00	3.187	7.61e-01	4.47e-01	NA	9930004E17Rik	WT_rescue
ENSMUSG00000096054	2.11e+03	-6.76e-01	0.155	-4.37e+00	1.24e-05	2.09e-04	Syne1	WT_rescue
ENSMUSG00000096056	2.73e+01	2.64e-01	0.568	4.65e-01	6.42e-01	7.98e-01	Gm21986	WT_rescue
ENSMUSG00000096066	0.00e+00	NA	NA	NA	NA	NA	Pramel46	WT_rescue
ENSMUSG00000096068	0.00e+00	NA	NA	NA	NA	NA	Or5p62	WT_rescue
ENSMUSG00000096069	0.00e+00	NA	NA	NA	NA	NA	Or13a28	WT_rescue
ENSMUSG00000096071	0.00e+00	NA	NA	NA	NA	NA	Vmn1r143	WT_rescue
ENSMUSG00000096072	0.00e+00	NA	NA	NA	NA	NA	Mageb6b2	WT_rescue
ENSMUSG00000096073	0.00e+00	NA	NA	NA	NA	NA	Vmn1r166	WT_rescue
ENSMUSG00000096074	0.00e+00	NA	NA	NA	NA	NA	Ighv1-72	WT_rescue
ENSMUSG00000096078	0.00e+00	NA	NA	NA	NA	NA	Ighv1-62-2	WT_rescue
ENSMUSG00000096081	0.00e+00	NA	NA	NA	NA	NA	Gm21991	WT_rescue
ENSMUSG00000096084	0.00e+00	NA	NA	NA	NA	NA	Gm21850	WT_rescue
ENSMUSG00000096086	4.18e-02	8.08e-01	4.031	2.00e-01	8.41e-01	NA	Gm4761	WT_rescue
ENSMUSG00000096094	3.46e-01	-1.80e+00	4.013	-4.49e-01	6.54e-01	NA	A630095N17Rik	WT_rescue
ENSMUSG00000096096	0.00e+00	NA	NA	NA	NA	NA	Trav4-4-dv10	WT_rescue
ENSMUSG00000096099	2.72e+00	-2.45e+00	2.186	-1.12e+00	2.63e-01	NA	Vmn1r220	WT_rescue
ENSMUSG00000096102	0.00e+00	NA	NA	NA	NA	NA	Gm9167	WT_rescue
ENSMUSG00000096105	0.00e+00	NA	NA	NA	NA	NA	Bhmt-ps1	WT_rescue
ENSMUSG00000096106	0.00e+00	NA	NA	NA	NA	NA	Trav5d-4	WT_rescue
ENSMUSG00000096107	0.00e+00	NA	NA	NA	NA	NA	Gm16505	WT_rescue
ENSMUSG00000096108	0.00e+00	NA	NA	NA	NA	NA	Ighv11-2	WT_rescue
ENSMUSG00000096109	0.00e+00	NA	NA	NA	NA	NA	Or8g18	WT_rescue
ENSMUSG00000096111	6.43e-01	3.16e+00	3.915	8.07e-01	4.20e-01	NA	Gm21917	WT_rescue
ENSMUSG00000096119	0.00e+00	NA	NA	NA	NA	NA	Gm6228	WT_rescue
ENSMUSG00000096120	0.00e+00	NA	NA	NA	NA	NA	Gm21800	WT_rescue
ENSMUSG00000096122	0.00e+00	NA	NA	NA	NA	NA	Gm21943	WT_rescue
ENSMUSG00000096127	1.13e+00	3.60e-01	2.893	1.24e-01	9.01e-01	NA	Gm14625	WT_rescue
ENSMUSG00000096131	0.00e+00	NA	NA	NA	NA	NA	Gm9639	WT_rescue
ENSMUSG00000096135	0.00e+00	NA	NA	NA	NA	NA	Rps12-ps18	WT_rescue
ENSMUSG00000096137	0.00e+00	NA	NA	NA	NA	NA	Gm14527	WT_rescue
ENSMUSG00000096138	0.00e+00	NA	NA	NA	NA	NA	Trav7-6	WT_rescue
ENSMUSG00000096139	1.19e-01	-8.60e-01	4.056	-2.12e-01	8.32e-01	NA	Pramel50	WT_rescue
ENSMUSG00000096140	0.00e+00	NA	NA	NA	NA	NA	Ankrd66	WT_rescue
ENSMUSG00000096141	6.48e+00	9.62e-01	1.433	6.71e-01	5.02e-01	NA	Dnah7a	WT_rescue
ENSMUSG00000096144	0.00e+00	NA	NA	NA	NA	NA	B020004C17Rik	WT_rescue
ENSMUSG00000096145	5.13e+02	5.19e-01	0.239	2.17e+00	3.01e-02	1.07e-01	Vkorc1	WT_rescue
ENSMUSG00000096146	1.16e+00	2.75e+00	2.931	9.39e-01	3.48e-01	NA	Kcnj11	WT_rescue
ENSMUSG00000096149	0.00e+00	NA	NA	NA	NA	NA	Trav6-5	WT_rescue
ENSMUSG00000096150	0.00e+00	NA	NA	NA	NA	NA	Ighv1-85	WT_rescue
ENSMUSG00000096151	7.82e-01	-8.06e-01	3.320	-2.43e-01	8.08e-01	NA	Or5p56	WT_rescue
ENSMUSG00000096152	0.00e+00	NA	NA	NA	NA	NA	Vmn1r240	WT_rescue
ENSMUSG00000096153	0.00e+00	NA	NA	NA	NA	NA	BC061195	WT_rescue
ENSMUSG00000096154	0.00e+00	NA	NA	NA	NA	NA	Gm13057	WT_rescue
ENSMUSG00000096156	5.25e-01	2.94e+00	3.976	7.39e-01	4.60e-01	NA	Gm9242	WT_rescue
ENSMUSG00000096157	0.00e+00	NA	NA	NA	NA	NA	Gm5472	WT_rescue
ENSMUSG00000096158	0.00e+00	NA	NA	NA	NA	NA	Gm21827	WT_rescue
ENSMUSG00000096160	2.60e-01	2.93e-01	4.009	7.30e-02	9.42e-01	NA	Gm3436	WT_rescue
ENSMUSG00000096164	0.00e+00	NA	NA	NA	NA	NA	Vmn1r93	WT_rescue
ENSMUSG00000096167	1.29e-01	1.61e+00	4.001	4.02e-01	6.88e-01	NA	Or8b39	WT_rescue
ENSMUSG00000096169	1.06e+00	-2.66e-02	2.647	-1.01e-02	9.92e-01	NA	Or10h5	WT_rescue
ENSMUSG00000096171	1.93e+00	3.75e-01	2.200	1.70e-01	8.65e-01	NA	Gm8055	WT_rescue
ENSMUSG00000096173	0.00e+00	NA	NA	NA	NA	NA	Gm3150	WT_rescue
ENSMUSG00000096175	2.57e-01	3.01e-01	4.008	7.50e-02	9.40e-01	NA	Gm21761	WT_rescue
ENSMUSG00000096176	0.00e+00	NA	NA	NA	NA	NA	Trdd2	WT_rescue
ENSMUSG00000096177	0.00e+00	NA	NA	NA	NA	NA	Gm5070	WT_rescue
ENSMUSG00000096178	0.00e+00	NA	NA	NA	NA	NA	Gm20837	WT_rescue
ENSMUSG00000096179	0.00e+00	NA	NA	NA	NA	NA	Gm15090	WT_rescue
ENSMUSG00000096180	0.00e+00	NA	NA	NA	NA	NA	Vmn2r49	WT_rescue
ENSMUSG00000096183	0.00e+00	NA	NA	NA	NA	NA	Gm3727	WT_rescue
ENSMUSG00000096188	1.01e+03	-5.11e-01	0.173	-2.95e+00	3.21e-03	1.97e-02	Cmtm4	WT_rescue
ENSMUSG00000096192	0.00e+00	NA	NA	NA	NA	NA	Gm18856	WT_rescue
ENSMUSG00000096194	0.00e+00	NA	NA	NA	NA	NA	Btbd35f2	WT_rescue
ENSMUSG00000096195	0.00e+00	NA	NA	NA	NA	NA	Gm26138	WT_rescue
ENSMUSG00000096197	0.00e+00	NA	NA	NA	NA	NA	4930555G01Rik	WT_rescue
ENSMUSG00000096199	5.04e+01	1.17e+00	0.461	2.53e+00	1.14e-02	5.20e-02	Ptrhd1	WT_rescue
ENSMUSG00000096209	8.37e-02	1.28e+00	4.011	3.20e-01	7.49e-01	NA	Or5p81	WT_rescue
ENSMUSG00000096210	1.03e+03	3.40e-01	0.188	1.81e+00	7.07e-02	1.98e-01	H1f0	WT_rescue
ENSMUSG00000096213	0.00e+00	NA	NA	NA	NA	NA	Gm15088	WT_rescue
ENSMUSG00000096215	3.50e-01	2.53e+00	3.981	6.34e-01	5.26e-01	NA	Smim22	WT_rescue
ENSMUSG00000096216	0.00e+00	NA	NA	NA	NA	NA	Gm21959	WT_rescue
ENSMUSG00000096217	0.00e+00	NA	NA	NA	NA	NA	Gm4904	WT_rescue
ENSMUSG00000096218	0.00e+00	NA	NA	NA	NA	NA	Gm2916	WT_rescue
ENSMUSG00000096220	2.00e+00	3.92e-01	2.449	1.60e-01	8.73e-01	NA	Or6c205	WT_rescue
ENSMUSG00000096221	1.76e+01	-4.03e-01	0.851	-4.73e-01	6.36e-01	7.95e-01	1500002C15Rik	WT_rescue
ENSMUSG00000096223	0.00e+00	NA	NA	NA	NA	NA	Gm21874	WT_rescue
ENSMUSG00000096225	0.00e+00	NA	NA	NA	NA	NA	Lhx8	WT_rescue
ENSMUSG00000096228	0.00e+00	NA	NA	NA	NA	NA	Or6z7	WT_rescue
ENSMUSG00000096229	0.00e+00	NA	NA	NA	NA	NA	Or6c5	WT_rescue
ENSMUSG00000096230	0.00e+00	NA	NA	NA	NA	NA	Pramel36	WT_rescue
ENSMUSG00000096231	0.00e+00	NA	NA	NA	NA	NA	Gm22584	WT_rescue
ENSMUSG00000096233	5.25e-01	2.94e+00	3.976	7.39e-01	4.60e-01	NA	Gm13238	WT_rescue
ENSMUSG00000096235	0.00e+00	NA	NA	NA	NA	NA	Gm5123	WT_rescue
ENSMUSG00000096250	0.00e+00	NA	NA	NA	NA	NA	Ighd2-6	WT_rescue
ENSMUSG00000096254	0.00e+00	NA	NA	NA	NA	NA	Or4l15	WT_rescue
ENSMUSG00000096255	3.41e+03	8.45e-01	0.182	4.64e+00	3.54e-06	7.37e-05	Dynlt1b	WT_rescue
ENSMUSG00000096256	0.00e+00	NA	NA	NA	NA	NA	4933409K07Rik	WT_rescue
ENSMUSG00000096257	4.40e-01	-6.86e-01	3.962	-1.73e-01	8.63e-01	NA	Ccer2	WT_rescue
ENSMUSG00000096258	0.00e+00	NA	NA	NA	NA	NA	Rps16-ps3	WT_rescue
ENSMUSG00000096259	0.00e+00	NA	NA	NA	NA	NA	Pramel38	WT_rescue
ENSMUSG00000096265	2.93e-01	2.38e+00	3.984	5.96e-01	5.51e-01	NA	Potefam3e	WT_rescue
ENSMUSG00000096268	0.00e+00	NA	NA	NA	NA	NA	Gm20914	WT_rescue
ENSMUSG00000096269	9.33e+00	-1.28e+00	0.948	-1.35e+00	1.76e-01	NA	Rpl31-ps21	WT_rescue
ENSMUSG00000096270	0.00e+00	NA	NA	NA	NA	NA	Vmn2r-ps134	WT_rescue
ENSMUSG00000096272	0.00e+00	NA	NA	NA	NA	NA	Gm21588	WT_rescue
ENSMUSG00000096273	0.00e+00	NA	NA	NA	NA	NA	Or5b118	WT_rescue
ENSMUSG00000096276	0.00e+00	NA	NA	NA	NA	NA	Gm2042	WT_rescue
ENSMUSG00000096277	0.00e+00	NA	NA	NA	NA	NA	Gm21142	WT_rescue
ENSMUSG00000096278	0.00e+00	NA	NA	NA	NA	NA	Dcpp2	WT_rescue
ENSMUSG00000096283	0.00e+00	NA	NA	NA	NA	NA	Gm6176	WT_rescue
ENSMUSG00000096284	2.02e-01	3.33e-01	4.010	8.31e-02	9.34e-01	NA	Tcstv1	WT_rescue
ENSMUSG00000096286	0.00e+00	NA	NA	NA	NA	NA	Gm8266	WT_rescue
ENSMUSG00000096289	0.00e+00	NA	NA	NA	NA	NA	Or5b122	WT_rescue
ENSMUSG00000096294	3.46e-01	-1.80e+00	4.013	-4.49e-01	6.54e-01	NA	Vmn2r47	WT_rescue
ENSMUSG00000096295	0.00e+00	NA	NA	NA	NA	NA	Defa2	WT_rescue
ENSMUSG00000096299	2.18e+00	2.59e+00	2.132	1.22e+00	2.24e-01	NA	Gm21814	WT_rescue
ENSMUSG00000096301	0.00e+00	NA	NA	NA	NA	NA	Ighd6-2	WT_rescue
ENSMUSG00000096308	2.92e-01	-1.63e+00	4.023	-4.05e-01	6.85e-01	NA	Gm14598	WT_rescue
ENSMUSG00000096316	0.00e+00	NA	NA	NA	NA	NA	Faiml	WT_rescue
ENSMUSG00000096320	2.16e+00	2.25e-01	2.173	1.03e-01	9.18e-01	NA	Or5b116	WT_rescue
ENSMUSG00000096323	8.37e-02	1.28e+00	4.011	3.20e-01	7.49e-01	NA	Gm20767	WT_rescue
ENSMUSG00000096326	0.00e+00	NA	NA	NA	NA	NA	Ighv1-78	WT_rescue
ENSMUSG00000096327	0.00e+00	NA	NA	NA	NA	NA	Gm21980	WT_rescue
ENSMUSG00000096329	0.00e+00	NA	NA	NA	NA	NA	Trav13d-4	WT_rescue
ENSMUSG00000096330	0.00e+00	NA	NA	NA	NA	NA	Gm21976	WT_rescue
ENSMUSG00000096332	0.00e+00	NA	NA	NA	NA	NA	Gm21241	WT_rescue
ENSMUSG00000096333	0.00e+00	NA	NA	NA	NA	NA	Msantd5f10	WT_rescue
ENSMUSG00000096336	0.00e+00	NA	NA	NA	NA	NA	Igkv1-135	WT_rescue
ENSMUSG00000096337	0.00e+00	NA	NA	NA	NA	NA	Cwc22rt5	WT_rescue
ENSMUSG00000096340	0.00e+00	NA	NA	NA	NA	NA	Defa-ps10	WT_rescue
ENSMUSG00000096344	2.98e-01	6.26e-01	3.998	1.56e-01	8.76e-01	NA	Gm6408	WT_rescue
ENSMUSG00000096345	0.00e+00	NA	NA	NA	NA	NA	Esp16	WT_rescue
ENSMUSG00000096347	0.00e+00	NA	NA	NA	NA	NA	Gm21758	WT_rescue
ENSMUSG00000096351	1.06e+02	-8.75e-01	0.392	-2.23e+00	2.56e-02	9.48e-02	Samd11	WT_rescue
ENSMUSG00000096354	4.28e+00	3.52e+00	1.763	2.00e+00	4.58e-02	NA	Gm8178	WT_rescue
ENSMUSG00000096355	0.00e+00	NA	NA	NA	NA	NA	Ighv8-4	WT_rescue
ENSMUSG00000096356	1.59e+00	3.18e+00	2.677	1.19e+00	2.35e-01	NA	Or8b40	WT_rescue
ENSMUSG00000096361	0.00e+00	NA	NA	NA	NA	NA	Gm5814	WT_rescue
ENSMUSG00000096362	0.00e+00	NA	NA	NA	NA	NA	Rps12-ps21	WT_rescue
ENSMUSG00000096363	0.00e+00	NA	NA	NA	NA	NA	Gm12621	WT_rescue
ENSMUSG00000096365	0.00e+00	NA	NA	NA	NA	NA	Or5b109	WT_rescue
ENSMUSG00000096366	0.00e+00	NA	NA	NA	NA	NA	Gm13240	WT_rescue
ENSMUSG00000096370	1.81e+02	4.88e-01	0.437	1.12e+00	2.65e-01	4.75e-01	Gm21992	WT_rescue
ENSMUSG00000096372	7.00e-01	3.24e+00	3.973	8.16e-01	4.15e-01	NA	Gm8138	WT_rescue
ENSMUSG00000096373	0.00e+00	NA	NA	NA	NA	NA	Vmn2r31	WT_rescue
ENSMUSG00000096374	0.00e+00	NA	NA	NA	NA	NA	Gm6664	WT_rescue
ENSMUSG00000096375	0.00e+00	NA	NA	NA	NA	NA	Gm7094	WT_rescue
ENSMUSG00000096376	0.00e+00	NA	NA	NA	NA	NA	Gm14590	WT_rescue
ENSMUSG00000096377	0.00e+00	NA	NA	NA	NA	NA	Mir5123	WT_rescue
ENSMUSG00000096380	0.00e+00	NA	NA	NA	NA	NA	Gm19668	WT_rescue
ENSMUSG00000096393	0.00e+00	NA	NA	NA	NA	NA	Fam240a	WT_rescue
ENSMUSG00000096397	0.00e+00	NA	NA	NA	NA	NA	Trav17	WT_rescue
ENSMUSG00000096399	0.00e+00	NA	NA	NA	NA	NA	Vmn2r35	WT_rescue
ENSMUSG00000096400	0.00e+00	NA	NA	NA	NA	NA	Gm6098	WT_rescue
ENSMUSG00000096401	1.52e+02	-6.87e-01	0.306	-2.25e+00	2.46e-02	9.22e-02	Gm21811	WT_rescue
ENSMUSG00000096403	3.29e+02	-2.73e-01	0.279	-9.78e-01	3.28e-01	5.41e-01	Rnps1-ps	WT_rescue
ENSMUSG00000096405	1.67e-01	1.86e+00	3.995	4.65e-01	6.42e-01	NA	4930474N05Rik	WT_rescue
ENSMUSG00000096407	0.00e+00	NA	NA	NA	NA	NA	Ighv6-5	WT_rescue
ENSMUSG00000096409	4.60e-01	2.82e+00	3.977	7.10e-01	4.78e-01	NA	Or8b41	WT_rescue
ENSMUSG00000096410	0.00e+00	NA	NA	NA	NA	NA	Ighv1-19	WT_rescue
ENSMUSG00000096413	0.00e+00	NA	NA	NA	NA	NA	Gm3616	WT_rescue
ENSMUSG00000096414	0.00e+00	NA	NA	NA	NA	NA	Obox4-ps15	WT_rescue
ENSMUSG00000096417	0.00e+00	NA	NA	NA	NA	NA	Trav7-2	WT_rescue
ENSMUSG00000096420	0.00e+00	NA	NA	NA	NA	NA	Ighd5-6	WT_rescue
ENSMUSG00000096421	0.00e+00	NA	NA	NA	NA	NA	Gm10100	WT_rescue
ENSMUSG00000096422	0.00e+00	NA	NA	NA	NA	NA	Igkv12-44	WT_rescue
ENSMUSG00000096424	0.00e+00	NA	NA	NA	NA	NA	Or8b38	WT_rescue
ENSMUSG00000096426	0.00e+00	NA	NA	NA	NA	NA	Btbd35f24	WT_rescue
ENSMUSG00000096427	0.00e+00	NA	NA	NA	NA	NA	Or8c17	WT_rescue
ENSMUSG00000096429	8.37e-02	1.28e+00	4.011	3.20e-01	7.49e-01	NA	Vmn2r-ps131	WT_rescue
ENSMUSG00000096433	1.91e+02	3.80e-01	0.281	1.35e+00	1.76e-01	3.70e-01	Zfp994	WT_rescue
ENSMUSG00000096436	1.71e-01	1.86e+00	3.995	4.66e-01	6.42e-01	NA	Or5an1b	WT_rescue
ENSMUSG00000096437	1.67e-01	1.86e+00	3.995	4.65e-01	6.42e-01	NA	Rps12-ps16	WT_rescue
ENSMUSG00000096438	0.00e+00	NA	NA	NA	NA	NA	Gapdh-ps15	WT_rescue
ENSMUSG00000096439	0.00e+00	NA	NA	NA	NA	NA	Obox4-ps23	WT_rescue
ENSMUSG00000096440	0.00e+00	NA	NA	NA	NA	NA	Vmn2r-ps20	WT_rescue
ENSMUSG00000096442	0.00e+00	NA	NA	NA	NA	NA	Taar8a	WT_rescue
ENSMUSG00000096445	0.00e+00	NA	NA	NA	NA	NA	Dcpp1	WT_rescue
ENSMUSG00000096446	0.00e+00	NA	NA	NA	NA	NA	Gm8104	WT_rescue
ENSMUSG00000096448	4.18e-02	8.08e-01	4.031	2.00e-01	8.41e-01	NA	Gm5808	WT_rescue
ENSMUSG00000096449	0.00e+00	NA	NA	NA	NA	NA	Gm4076	WT_rescue
ENSMUSG00000096450	0.00e+00	NA	NA	NA	NA	NA	Gm2877	WT_rescue
ENSMUSG00000096452	0.00e+00	NA	NA	NA	NA	NA	Ighv1-77	WT_rescue
ENSMUSG00000096453	0.00e+00	NA	NA	NA	NA	NA	Gm8320	WT_rescue
ENSMUSG00000096458	2.89e+01	-5.25e-01	0.565	-9.29e-01	3.53e-01	5.67e-01	Moap1	WT_rescue
ENSMUSG00000096459	0.00e+00	NA	NA	NA	NA	NA	Ighv9-3	WT_rescue
ENSMUSG00000096461	0.00e+00	NA	NA	NA	NA	NA	Igkv14-130	WT_rescue
ENSMUSG00000096464	0.00e+00	NA	NA	NA	NA	NA	Ighv2-2	WT_rescue
ENSMUSG00000096465	4.18e-02	8.08e-01	4.031	2.00e-01	8.41e-01	NA	Or5p64	WT_rescue
ENSMUSG00000096467	0.00e+00	NA	NA	NA	NA	NA	Scgb2b19	WT_rescue
ENSMUSG00000096468	8.88e-01	1.63e+00	3.161	5.15e-01	6.07e-01	NA	Gm16405	WT_rescue
ENSMUSG00000096470	0.00e+00	NA	NA	NA	NA	NA	Gm9603	WT_rescue
ENSMUSG00000096472	4.34e+02	6.17e-01	0.218	2.84e+00	4.58e-03	2.60e-02	Cdkn2d	WT_rescue
ENSMUSG00000096474	1.11e+00	2.20e+00	3.756	5.87e-01	5.57e-01	NA	Gm5561	WT_rescue
ENSMUSG00000096476	0.00e+00	NA	NA	NA	NA	NA	Gm12453	WT_rescue
ENSMUSG00000096477	0.00e+00	NA	NA	NA	NA	NA	Or2h2c	WT_rescue
ENSMUSG00000096478	0.00e+00	NA	NA	NA	NA	NA	Trav9d-1	WT_rescue
ENSMUSG00000096481	0.00e+00	NA	NA	NA	NA	NA	Gm3250	WT_rescue
ENSMUSG00000096483	0.00e+00	NA	NA	NA	NA	NA	Gm12615	WT_rescue
ENSMUSG00000096485	0.00e+00	NA	NA	NA	NA	NA	Or5b112	WT_rescue
ENSMUSG00000096486	0.00e+00	NA	NA	NA	NA	NA	Atg5lrt	WT_rescue
ENSMUSG00000096490	0.00e+00	NA	NA	NA	NA	NA	Igkv10-94	WT_rescue
ENSMUSG00000096497	0.00e+00	NA	NA	NA	NA	NA	Or6c5c	WT_rescue
ENSMUSG00000096498	0.00e+00	NA	NA	NA	NA	NA	Ighv2-5	WT_rescue
ENSMUSG00000096499	0.00e+00	NA	NA	NA	NA	NA	Ighv1-5	WT_rescue
ENSMUSG00000096507	0.00e+00	NA	NA	NA	NA	NA	Gm21772	WT_rescue
ENSMUSG00000096508	0.00e+00	NA	NA	NA	NA	NA	Pramel3b	WT_rescue
ENSMUSG00000096513	0.00e+00	NA	NA	NA	NA	NA	Vmn1r247	WT_rescue
ENSMUSG00000096515	0.00e+00	NA	NA	NA	NA	NA	Igkv14-100	WT_rescue
ENSMUSG00000096516	0.00e+00	NA	NA	NA	NA	NA	Or52a24	WT_rescue
ENSMUSG00000096517	0.00e+00	NA	NA	NA	NA	NA	Gm6919	WT_rescue
ENSMUSG00000096518	0.00e+00	NA	NA	NA	NA	NA	Gm21894	WT_rescue
ENSMUSG00000096520	0.00e+00	NA	NA	NA	NA	NA	Rbmyf9	WT_rescue
ENSMUSG00000096521	0.00e+00	NA	NA	NA	NA	NA	Gm13137	WT_rescue
ENSMUSG00000096524	0.00e+00	NA	NA	NA	NA	NA	Gm14355	WT_rescue
ENSMUSG00000096525	0.00e+00	NA	NA	NA	NA	NA	Gm2663	WT_rescue
ENSMUSG00000096527	0.00e+00	NA	NA	NA	NA	NA	Gm6370	WT_rescue
ENSMUSG00000096528	3.73e+01	-1.23e+00	0.514	-2.38e+00	1.71e-02	7.06e-02	G430049J08Rik	WT_rescue
ENSMUSG00000096530	0.00e+00	NA	NA	NA	NA	NA	Msantd5f7	WT_rescue
ENSMUSG00000096531	0.00e+00	NA	NA	NA	NA	NA	Trav12n-2	WT_rescue
ENSMUSG00000096534	0.00e+00	NA	NA	NA	NA	NA	Krtap16-3	WT_rescue
ENSMUSG00000096537	0.00e+00	NA	NA	NA	NA	NA	Fam240b	WT_rescue
ENSMUSG00000096538	0.00e+00	NA	NA	NA	NA	NA	Gm21853	WT_rescue
ENSMUSG00000096539	0.00e+00	NA	NA	NA	NA	NA	Gm7438	WT_rescue
ENSMUSG00000096544	1.53e+01	9.57e-01	0.774	1.24e+00	2.16e-01	4.22e-01	Gm4617	WT_rescue
ENSMUSG00000096546	0.00e+00	NA	NA	NA	NA	NA	Smlr1	WT_rescue
ENSMUSG00000096549	2.76e+00	-8.09e-01	2.142	-3.78e-01	7.06e-01	NA	Prickle4	WT_rescue
ENSMUSG00000096551	0.00e+00	NA	NA	NA	NA	NA	Trav10	WT_rescue
ENSMUSG00000096553	0.00e+00	NA	NA	NA	NA	NA	Gm10097	WT_rescue
ENSMUSG00000096554	0.00e+00	NA	NA	NA	NA	NA	Or4k38	WT_rescue
ENSMUSG00000096555	0.00e+00	NA	NA	NA	NA	NA	Or8g27	WT_rescue
ENSMUSG00000096557	0.00e+00	NA	NA	NA	NA	NA	Gm7258	WT_rescue
ENSMUSG00000096566	0.00e+00	NA	NA	NA	NA	NA	Or4f14	WT_rescue
ENSMUSG00000096568	0.00e+00	NA	NA	NA	NA	NA	Ighd2-3	WT_rescue
ENSMUSG00000096569	0.00e+00	NA	NA	NA	NA	NA	Amy2a2	WT_rescue
ENSMUSG00000096573	0.00e+00	NA	NA	NA	NA	NA	1700009J07Rik	WT_rescue
ENSMUSG00000096574	1.75e-01	1.86e+00	3.994	4.66e-01	6.41e-01	NA	Gm2956	WT_rescue
ENSMUSG00000096576	0.00e+00	NA	NA	NA	NA	NA	Oog1	WT_rescue
ENSMUSG00000096577	0.00e+00	NA	NA	NA	NA	NA	Ighv1-71	WT_rescue
ENSMUSG00000096578	0.00e+00	NA	NA	NA	NA	NA	Gm9529	WT_rescue
ENSMUSG00000096579	0.00e+00	NA	NA	NA	NA	NA	Gm17121	WT_rescue
ENSMUSG00000096580	0.00e+00	NA	NA	NA	NA	NA	Igkv1-132	WT_rescue
ENSMUSG00000096584	0.00e+00	NA	NA	NA	NA	NA	Or51aa5	WT_rescue
ENSMUSG00000096589	0.00e+00	NA	NA	NA	NA	NA	Gm14992	WT_rescue
ENSMUSG00000096591	1.67e-01	1.86e+00	3.995	4.65e-01	6.42e-01	NA	Gm13272	WT_rescue
ENSMUSG00000096593	0.00e+00	NA	NA	NA	NA	NA	Vmn2r54	WT_rescue
ENSMUSG00000096594	0.00e+00	NA	NA	NA	NA	NA	Igkv8-19	WT_rescue
ENSMUSG00000096600	0.00e+00	NA	NA	NA	NA	NA	Trav6d-3	WT_rescue
ENSMUSG00000096606	3.08e+03	4.96e-02	0.225	2.21e-01	8.25e-01	9.10e-01	Tpbgl	WT_rescue
ENSMUSG00000096607	0.00e+00	NA	NA	NA	NA	NA	7530416G11Rik	WT_rescue
ENSMUSG00000096614	0.00e+00	NA	NA	NA	NA	NA	Gm2871	WT_rescue
ENSMUSG00000096615	0.00e+00	NA	NA	NA	NA	NA	Trav11	WT_rescue
ENSMUSG00000096617	2.04e+00	4.02e-01	2.650	1.52e-01	8.79e-01	NA	Gm5559	WT_rescue
ENSMUSG00000096618	0.00e+00	NA	NA	NA	NA	NA	Gm9286	WT_rescue
ENSMUSG00000096619	0.00e+00	NA	NA	NA	NA	NA	Eif1ad14	WT_rescue
ENSMUSG00000096620	2.86e-01	9.07e-01	3.993	2.27e-01	8.20e-01	NA	Gm5169	WT_rescue
ENSMUSG00000096621	0.00e+00	NA	NA	NA	NA	NA	Gm5849	WT_rescue
ENSMUSG00000096626	0.00e+00	NA	NA	NA	NA	NA	Gm21861	WT_rescue
ENSMUSG00000096630	0.00e+00	NA	NA	NA	NA	NA	Vmn2r26	WT_rescue
ENSMUSG00000096632	0.00e+00	NA	NA	NA	NA	NA	Igkv9-124	WT_rescue
ENSMUSG00000096638	0.00e+00	NA	NA	NA	NA	NA	Ighv2-9	WT_rescue
ENSMUSG00000096640	0.00e+00	NA	NA	NA	NA	NA	Gm4312	WT_rescue
ENSMUSG00000096641	0.00e+00	NA	NA	NA	NA	NA	Gm904	WT_rescue
ENSMUSG00000096644	0.00e+00	NA	NA	NA	NA	NA	Magea1	WT_rescue
ENSMUSG00000096647	1.61e-01	-1.43e-01	4.029	-3.54e-02	9.72e-01	NA	Tmem41b-ps	WT_rescue
ENSMUSG00000096649	0.00e+00	NA	NA	NA	NA	NA	Ighv1-31	WT_rescue
ENSMUSG00000096650	0.00e+00	NA	NA	NA	NA	NA	Gm20896	WT_rescue
ENSMUSG00000096652	0.00e+00	NA	NA	NA	NA	NA	Mup-ps9	WT_rescue
ENSMUSG00000096653	0.00e+00	NA	NA	NA	NA	NA	Trav15d-1-dv6d-1	WT_rescue
ENSMUSG00000096654	0.00e+00	NA	NA	NA	NA	NA	Mup-ps29	WT_rescue
ENSMUSG00000096655	5.34e-01	-4.78e-02	3.857	-1.24e-02	9.90e-01	NA	1700065D16Rik	WT_rescue
ENSMUSG00000096656	0.00e+00	NA	NA	NA	NA	NA	Trav12-2	WT_rescue
ENSMUSG00000096658	0.00e+00	NA	NA	NA	NA	NA	Vmn2r39	WT_rescue
ENSMUSG00000096663	0.00e+00	NA	NA	NA	NA	NA	Vmn1r103	WT_rescue
ENSMUSG00000096664	0.00e+00	NA	NA	NA	NA	NA	Gm3409	WT_rescue
ENSMUSG00000096666	0.00e+00	NA	NA	NA	NA	NA	Gm20852	WT_rescue
ENSMUSG00000096668	0.00e+00	NA	NA	NA	NA	NA	Gm3665	WT_rescue
ENSMUSG00000096670	0.00e+00	NA	NA	NA	NA	NA	Ighv2-6	WT_rescue
ENSMUSG00000096672	0.00e+00	NA	NA	NA	NA	NA	Ighv1-63	WT_rescue
ENSMUSG00000096674	0.00e+00	NA	NA	NA	NA	NA	Mup15	WT_rescue
ENSMUSG00000096678	0.00e+00	NA	NA	NA	NA	NA	Trav9-4	WT_rescue
ENSMUSG00000096679	0.00e+00	NA	NA	NA	NA	NA	Or5p73	WT_rescue
ENSMUSG00000096682	0.00e+00	NA	NA	NA	NA	NA	Ifna5	WT_rescue
ENSMUSG00000096685	0.00e+00	NA	NA	NA	NA	NA	Gm3642	WT_rescue
ENSMUSG00000096686	0.00e+00	NA	NA	NA	NA	NA	Gm20830	WT_rescue
ENSMUSG00000096687	1.98e+02	3.39e-03	0.282	1.20e-02	9.90e-01	9.95e-01	Mfsd4b4	WT_rescue
ENSMUSG00000096688	0.00e+00	NA	NA	NA	NA	NA	Mup17	WT_rescue
ENSMUSG00000096690	0.00e+00	NA	NA	NA	NA	NA	Or4k46-ps1	WT_rescue
ENSMUSG00000096691	0.00e+00	NA	NA	NA	NA	NA	Vmn2r33	WT_rescue
ENSMUSG00000096695	0.00e+00	NA	NA	NA	NA	NA	Or5h26	WT_rescue
ENSMUSG00000096696	5.68e+01	1.11e+00	1.218	9.09e-01	3.64e-01	5.78e-01	Zfp960	WT_rescue
ENSMUSG00000096697	0.00e+00	NA	NA	NA	NA	NA	Esp23	WT_rescue
ENSMUSG00000096699	1.67e-01	1.86e+00	3.995	4.65e-01	6.42e-01	NA	Rps19-ps4	WT_rescue
ENSMUSG00000096700	0.00e+00	NA	NA	NA	NA	NA	Msantd5f4	WT_rescue
ENSMUSG00000096701	0.00e+00	NA	NA	NA	NA	NA	Gm9285	WT_rescue
ENSMUSG00000096703	0.00e+00	NA	NA	NA	NA	NA	Or4k40	WT_rescue
ENSMUSG00000096705	0.00e+00	NA	NA	NA	NA	NA	Or10ak8	WT_rescue
ENSMUSG00000096706	0.00e+00	NA	NA	NA	NA	NA	Gm21854	WT_rescue
ENSMUSG00000096707	0.00e+00	NA	NA	NA	NA	NA	Vmn2r-ps44	WT_rescue
ENSMUSG00000096708	0.00e+00	NA	NA	NA	NA	NA	Or5b119	WT_rescue
ENSMUSG00000096709	0.00e+00	NA	NA	NA	NA	NA	Gm7352	WT_rescue
ENSMUSG00000096712	1.49e+00	1.40e+00	2.620	5.35e-01	5.93e-01	NA	Gm15454	WT_rescue
ENSMUSG00000096714	4.18e-02	8.08e-01	4.031	2.00e-01	8.41e-01	NA	Or2ag17	WT_rescue
ENSMUSG00000096715	0.00e+00	NA	NA	NA	NA	NA	Igkv3-4	WT_rescue
ENSMUSG00000096717	0.00e+00	NA	NA	NA	NA	NA	Vmn2r98	WT_rescue
ENSMUSG00000096718	1.02e+02	3.10e-01	0.355	8.72e-01	3.83e-01	5.97e-01	Zfp781	WT_rescue
ENSMUSG00000096719	0.00e+00	NA	NA	NA	NA	NA	Mrgpra2b	WT_rescue
ENSMUSG00000096722	2.94e-01	9.12e-01	3.993	2.29e-01	8.19e-01	NA	Hmgb1-ps9	WT_rescue
ENSMUSG00000096724	0.00e+00	NA	NA	NA	NA	NA	Gm54077	WT_rescue
ENSMUSG00000096726	1.39e+00	1.05e+00	2.236	4.68e-01	6.40e-01	NA	Gm5558	WT_rescue
ENSMUSG00000096727	2.76e+01	-9.36e-01	0.664	-1.41e+00	1.58e-01	3.44e-01	Psmb9	WT_rescue
ENSMUSG00000096729	1.26e-01	1.61e+00	4.001	4.02e-01	6.88e-01	NA	Cwc22rt3	WT_rescue
ENSMUSG00000096732	0.00e+00	NA	NA	NA	NA	NA	Gm8897	WT_rescue
ENSMUSG00000096735	0.00e+00	NA	NA	NA	NA	NA	Vmn1r79	WT_rescue
ENSMUSG00000096737	0.00e+00	NA	NA	NA	NA	NA	Vmn1r117	WT_rescue
ENSMUSG00000096738	0.00e+00	NA	NA	NA	NA	NA	Gm24317	WT_rescue
ENSMUSG00000096740	6.11e+01	5.41e-01	0.399	1.36e+00	1.75e-01	3.68e-01	Lbhd1	WT_rescue
ENSMUSG00000096741	0.00e+00	NA	NA	NA	NA	NA	Vmn1r-ps76	WT_rescue
ENSMUSG00000096742	0.00e+00	NA	NA	NA	NA	NA	Pramel59	WT_rescue
ENSMUSG00000096743	0.00e+00	NA	NA	NA	NA	NA	Vmn2r32	WT_rescue
ENSMUSG00000096745	0.00e+00	NA	NA	NA	NA	NA	Gm12622	WT_rescue
ENSMUSG00000096746	0.00e+00	NA	NA	NA	NA	NA	Trav7d-3	WT_rescue
ENSMUSG00000096747	0.00e+00	NA	NA	NA	NA	NA	Or9r3	WT_rescue
ENSMUSG00000096749	0.00e+00	NA	NA	NA	NA	NA	Trdd1	WT_rescue
ENSMUSG00000096750	0.00e+00	NA	NA	NA	NA	NA	Msantd5f8	WT_rescue
ENSMUSG00000096751	8.37e-02	1.28e+00	4.011	3.20e-01	7.49e-01	NA	Gm28373	WT_rescue
ENSMUSG00000096753	8.37e-02	1.28e+00	4.011	3.20e-01	7.49e-01	NA	Fam181a	WT_rescue
ENSMUSG00000096755	0.00e+00	NA	NA	NA	NA	NA	Ftl1-ps2	WT_rescue
ENSMUSG00000096757	0.00e+00	NA	NA	NA	NA	NA	Or8c11	WT_rescue
ENSMUSG00000096760	0.00e+00	NA	NA	NA	NA	NA	Vmn1r248	WT_rescue
ENSMUSG00000096764	4.83e+01	-1.62e+00	1.744	-9.31e-01	3.52e-01	5.66e-01	Gm21985	WT_rescue
ENSMUSG00000096766	0.00e+00	NA	NA	NA	NA	NA	Gm23793	WT_rescue
ENSMUSG00000096767	0.00e+00	NA	NA	NA	NA	NA	Ighv1-62-3	WT_rescue
ENSMUSG00000096768	2.32e+02	2.15e+00	0.465	4.62e+00	3.87e-06	7.89e-05	Erdr1y	WT_rescue
ENSMUSG00000096769	0.00e+00	NA	NA	NA	NA	NA	Gm21117	WT_rescue
ENSMUSG00000096773	4.18e-02	8.08e-01	4.031	2.00e-01	8.41e-01	NA	Or52e8b	WT_rescue
ENSMUSG00000096775	0.00e+00	NA	NA	NA	NA	NA	Gm5796	WT_rescue
ENSMUSG00000096780	1.02e+02	-3.98e+00	1.446	-2.75e+00	5.91e-03	3.16e-02	Tmem181b-ps	WT_rescue
ENSMUSG00000096788	8.09e+01	3.41e-01	0.497	6.86e-01	4.92e-01	6.89e-01	Rhox2e	WT_rescue
ENSMUSG00000096792	0.00e+00	NA	NA	NA	NA	NA	Gm21956	WT_rescue
ENSMUSG00000096793	0.00e+00	NA	NA	NA	NA	NA	Gm3002	WT_rescue
ENSMUSG00000096794	7.80e-01	-2.95e-01	3.302	-8.94e-02	9.29e-01	NA	Or8b1c	WT_rescue
ENSMUSG00000096795	4.87e+01	4.36e-01	0.510	8.55e-01	3.93e-01	6.07e-01	Zfp433	WT_rescue
ENSMUSG00000096796	0.00e+00	NA	NA	NA	NA	NA	1700021P04Rik	WT_rescue
ENSMUSG00000096797	0.00e+00	NA	NA	NA	NA	NA	Obox4-ps20	WT_rescue
ENSMUSG00000096798	0.00e+00	NA	NA	NA	NA	NA	Gm6309	WT_rescue
ENSMUSG00000096800	0.00e+00	NA	NA	NA	NA	NA	Gm4725	WT_rescue
ENSMUSG00000096803	0.00e+00	NA	NA	NA	NA	NA	Eif1ad16	WT_rescue
ENSMUSG00000096805	0.00e+00	NA	NA	NA	NA	NA	Ighv9-1	WT_rescue
ENSMUSG00000096806	0.00e+00	NA	NA	NA	NA	NA	Or5af1	WT_rescue
ENSMUSG00000096810	4.68e-01	2.83e+00	3.977	7.12e-01	4.76e-01	NA	Gm10481	WT_rescue
ENSMUSG00000096813	0.00e+00	NA	NA	NA	NA	NA	Vmn1r126	WT_rescue
ENSMUSG00000096818	0.00e+00	NA	NA	NA	NA	NA	Gm29231	WT_rescue
ENSMUSG00000096819	0.00e+00	NA	NA	NA	NA	NA	Srsy	WT_rescue
ENSMUSG00000096820	0.00e+00	NA	NA	NA	NA	NA	Gm21425	WT_rescue
ENSMUSG00000096822	9.81e+00	-3.82e-01	0.991	-3.86e-01	6.99e-01	NA	Or1j15	WT_rescue
ENSMUSG00000096824	0.00e+00	NA	NA	NA	NA	NA	Ighv2-7	WT_rescue
ENSMUSG00000096825	0.00e+00	NA	NA	NA	NA	NA	Trav12-1	WT_rescue
ENSMUSG00000096826	0.00e+00	NA	NA	NA	NA	NA	Ccl27b	WT_rescue
ENSMUSG00000096828	0.00e+00	NA	NA	NA	NA	NA	Gm3618	WT_rescue
ENSMUSG00000096833	0.00e+00	NA	NA	NA	NA	NA	Igkv4-55	WT_rescue
ENSMUSG00000096834	1.56e+00	2.98e+00	3.013	9.88e-01	3.23e-01	NA	Gm15127	WT_rescue
ENSMUSG00000096839	0.00e+00	NA	NA	NA	NA	NA	Gm55589	WT_rescue
ENSMUSG00000096840	0.00e+00	NA	NA	NA	NA	NA	Or2n1d	WT_rescue
ENSMUSG00000096844	0.00e+00	NA	NA	NA	NA	NA	Igkv6-14	WT_rescue
ENSMUSG00000096846	0.00e+00	NA	NA	NA	NA	NA	Gm8890	WT_rescue
ENSMUSG00000096847	6.22e+02	-2.58e-01	0.247	-1.04e+00	2.97e-01	5.09e-01	Tmem151b	WT_rescue
ENSMUSG00000096852	0.00e+00	NA	NA	NA	NA	NA	Cyp2d12	WT_rescue
ENSMUSG00000096854	1.46e+00	-3.70e-01	2.414	-1.53e-01	8.78e-01	NA	Ifnz	WT_rescue
ENSMUSG00000096856	6.01e+01	4.51e-01	0.465	9.70e-01	3.32e-01	5.46e-01	Gm10778	WT_rescue
ENSMUSG00000096857	0.00e+00	NA	NA	NA	NA	NA	Gm7732	WT_rescue
ENSMUSG00000096858	0.00e+00	NA	NA	NA	NA	NA	Or6c212	WT_rescue
ENSMUSG00000096859	0.00e+00	NA	NA	NA	NA	NA	Vmn1r176	WT_rescue
ENSMUSG00000096861	0.00e+00	NA	NA	NA	NA	NA	Vmn2r68	WT_rescue
ENSMUSG00000096862	0.00e+00	NA	NA	NA	NA	NA	Gm5859	WT_rescue
ENSMUSG00000096864	0.00e+00	NA	NA	NA	NA	NA	Gm21978	WT_rescue
ENSMUSG00000096867	0.00e+00	NA	NA	NA	NA	NA	Samt1c	WT_rescue
ENSMUSG00000096870	0.00e+00	NA	NA	NA	NA	NA	Gm21816	WT_rescue
ENSMUSG00000096872	0.00e+00	NA	NA	NA	NA	NA	Scgb2a2	WT_rescue
ENSMUSG00000096874	0.00e+00	NA	NA	NA	NA	NA	Gm10312	WT_rescue
ENSMUSG00000096875	0.00e+00	NA	NA	NA	NA	NA	Gm21815	WT_rescue
ENSMUSG00000096878	1.26e-01	1.61e+00	4.001	4.02e-01	6.88e-01	NA	Gm21083	WT_rescue
ENSMUSG00000096879	8.37e-02	1.28e+00	4.011	3.20e-01	7.49e-01	NA	Tdpoz8	WT_rescue
ENSMUSG00000096881	0.00e+00	NA	NA	NA	NA	NA	Gm20874	WT_rescue
ENSMUSG00000096883	3.37e+01	2.33e-01	0.544	4.27e-01	6.69e-01	8.17e-01	Shisa8	WT_rescue
ENSMUSG00000096885	0.00e+00	NA	NA	NA	NA	NA	Gm21797	WT_rescue
ENSMUSG00000096887	0.00e+00	NA	NA	NA	NA	NA	Mtrnr2l7	WT_rescue
ENSMUSG00000096890	0.00e+00	NA	NA	NA	NA	NA	Gm20797	WT_rescue
ENSMUSG00000096891	0.00e+00	NA	NA	NA	NA	NA	Mup-ps8	WT_rescue
ENSMUSG00000096896	1.26e-01	1.61e+00	4.001	4.02e-01	6.88e-01	NA	Gm25244	WT_rescue
ENSMUSG00000096897	0.00e+00	NA	NA	NA	NA	NA	Astx4d	WT_rescue
ENSMUSG00000096898	0.00e+00	NA	NA	NA	NA	NA	Gm20867	WT_rescue
ENSMUSG00000096899	0.00e+00	NA	NA	NA	NA	NA	Gm8346	WT_rescue
ENSMUSG00000096900	0.00e+00	NA	NA	NA	NA	NA	Trav9-1	WT_rescue
ENSMUSG00000096901	0.00e+00	NA	NA	NA	NA	NA	Gm3029	WT_rescue
ENSMUSG00000096902	0.00e+00	NA	NA	NA	NA	NA	Gm20843	WT_rescue
ENSMUSG00000096903	0.00e+00	NA	NA	NA	NA	NA	Vmn1r104	WT_rescue
ENSMUSG00000096904	0.00e+00	NA	NA	NA	NA	NA	Lamtor3-ps	WT_rescue
ENSMUSG00000096905	0.00e+00	NA	NA	NA	NA	NA	Gm8324	WT_rescue
ENSMUSG00000096907	0.00e+00	NA	NA	NA	NA	NA	Gm6113	WT_rescue
ENSMUSG00000096908	0.00e+00	NA	NA	NA	NA	NA	Trav7-3	WT_rescue
ENSMUSG00000096910	5.94e+01	-5.16e-01	0.486	-1.06e+00	2.88e-01	5.00e-01	Zfp955b	WT_rescue
ENSMUSG00000096914	9.28e-01	-1.87e-01	3.459	-5.42e-02	9.57e-01	NA	Galntl6	WT_rescue
ENSMUSG00000096915	0.00e+00	NA	NA	NA	NA	NA	Btbd35f6	WT_rescue
ENSMUSG00000096916	6.38e+01	-3.42e-01	0.443	-7.72e-01	4.40e-01	6.49e-01	Zfp850	WT_rescue
ENSMUSG00000096917	1.38e+01	-7.20e-01	1.102	-6.54e-01	5.13e-01	7.04e-01	2500002B13Rik	WT_rescue
ENSMUSG00000096918	0.00e+00	NA	NA	NA	NA	NA	Gm16863	WT_rescue
ENSMUSG00000096920	4.18e-02	8.08e-01	4.031	2.00e-01	8.41e-01	NA	Rps19-ps8	WT_rescue
ENSMUSG00000096921	1.95e+00	-1.58e-01	2.240	-7.03e-02	9.44e-01	NA	Gm26822	WT_rescue
ENSMUSG00000096922	3.29e+00	-3.78e-01	1.743	-2.17e-01	8.28e-01	NA	Gm17308	WT_rescue
ENSMUSG00000096927	0.00e+00	NA	NA	NA	NA	NA	Gm3466	WT_rescue
ENSMUSG00000096929	1.03e+01	4.04e-01	0.894	4.52e-01	6.51e-01	NA	A330023F24Rik	WT_rescue
ENSMUSG00000096932	3.55e+00	1.04e+00	1.567	6.62e-01	5.08e-01	NA	5033403F01Rik	WT_rescue
ENSMUSG00000096934	0.00e+00	NA	NA	NA	NA	NA	Gm26658	WT_rescue
ENSMUSG00000096935	1.32e+01	1.01e+00	0.873	1.16e+00	2.48e-01	4.57e-01	1700113A16Rik	WT_rescue
ENSMUSG00000096936	0.00e+00	NA	NA	NA	NA	NA	Gm3510	WT_rescue
ENSMUSG00000096937	8.62e+00	1.59e+00	1.094	1.45e+00	1.47e-01	NA	Gm10825	WT_rescue
ENSMUSG00000096938	2.12e+00	1.15e+00	2.075	5.55e-01	5.79e-01	NA	9530052E02Rik	WT_rescue
ENSMUSG00000096939	0.00e+00	NA	NA	NA	NA	NA	Gm8321	WT_rescue
ENSMUSG00000096940	2.79e-01	-7.20e-01	4.007	-1.80e-01	8.57e-01	NA	Gm4755	WT_rescue
ENSMUSG00000096942	1.16e+00	3.82e+00	3.096	1.23e+00	2.17e-01	NA	Rps19-ps6	WT_rescue
ENSMUSG00000096948	2.09e-01	2.06e+00	3.990	5.16e-01	6.06e-01	NA	Gm4221	WT_rescue
ENSMUSG00000096949	0.00e+00	NA	NA	NA	NA	NA	Gm26897	WT_rescue
ENSMUSG00000096950	8.34e+00	3.26e-01	1.058	3.08e-01	7.58e-01	NA	Gm9530	WT_rescue
ENSMUSG00000096953	2.59e-01	2.24e+00	3.986	5.61e-01	5.75e-01	NA	Gm26571	WT_rescue
ENSMUSG00000096955	0.00e+00	NA	NA	NA	NA	NA	Gm26570	WT_rescue
ENSMUSG00000096956	3.88e-01	-1.08e+00	3.986	-2.72e-01	7.86e-01	NA	Snhg18	WT_rescue
ENSMUSG00000096957	0.00e+00	NA	NA	NA	NA	NA	E230013L22Rik	WT_rescue
ENSMUSG00000096959	8.08e+00	-1.08e+00	1.078	-1.01e+00	3.14e-01	NA	4930509G22Rik	WT_rescue
ENSMUSG00000096960	3.70e-01	1.28e+00	3.985	3.21e-01	7.48e-01	NA	A230028O05Rik	WT_rescue
ENSMUSG00000096962	0.00e+00	NA	NA	NA	NA	NA	Gm26622	WT_rescue
ENSMUSG00000096963	0.00e+00	NA	NA	NA	NA	NA	B230364G03Rik	WT_rescue
ENSMUSG00000096964	0.00e+00	NA	NA	NA	NA	NA	Gm6345	WT_rescue
ENSMUSG00000096965	1.60e+01	-2.42e-01	0.720	-3.36e-01	7.37e-01	8.60e-01	3300005D01Rik	WT_rescue
ENSMUSG00000096966	8.37e-02	1.28e+00	4.011	3.20e-01	7.49e-01	NA	Pnma6e	WT_rescue
ENSMUSG00000096967	5.99e+00	4.01e-01	1.186	3.38e-01	7.35e-01	NA	Gm26621	WT_rescue
ENSMUSG00000096968	1.38e+00	-5.57e-01	2.232	-2.50e-01	8.03e-01	NA	Gm26620	WT_rescue
ENSMUSG00000096971	1.89e+00	-8.34e-01	2.382	-3.50e-01	7.26e-01	NA	4930556M19Rik	WT_rescue
ENSMUSG00000096973	0.00e+00	NA	NA	NA	NA	NA	Gm5974	WT_rescue
ENSMUSG00000096974	8.71e+00	1.28e+00	1.010	1.26e+00	2.06e-01	NA	Gm26881	WT_rescue
ENSMUSG00000096977	1.01e+01	5.37e-01	1.076	4.99e-01	6.18e-01	NA	Gm10827	WT_rescue
ENSMUSG00000096981	1.34e+01	2.39e-02	0.868	2.75e-02	9.78e-01	9.90e-01	Gm16845	WT_rescue
ENSMUSG00000096982	8.55e-01	1.29e+00	2.921	4.43e-01	6.58e-01	NA	Redrum	WT_rescue
ENSMUSG00000096986	4.18e-02	8.08e-01	4.031	2.00e-01	8.41e-01	NA	4930509E16Rik	WT_rescue
ENSMUSG00000096988	2.38e+00	-6.89e-01	2.037	-3.38e-01	7.35e-01	NA	A930029G22Rik	WT_rescue
ENSMUSG00000096991	0.00e+00	NA	NA	NA	NA	NA	Gm26789	WT_rescue
ENSMUSG00000096992	2.02e-01	3.33e-01	4.010	8.31e-02	9.34e-01	NA	Gm26788	WT_rescue
ENSMUSG00000096993	0.00e+00	NA	NA	NA	NA	NA	Gm26787	WT_rescue
ENSMUSG00000096995	1.02e+01	-7.53e-02	0.957	-7.87e-02	9.37e-01	NA	2810029C07Rik	WT_rescue
ENSMUSG00000096997	0.00e+00	NA	NA	NA	NA	NA	Gm26791	WT_rescue
ENSMUSG00000096999	9.65e-01	1.10e+00	3.070	3.58e-01	7.20e-01	NA	Gm26793	WT_rescue
ENSMUSG00000097000	3.57e+01	2.67e-01	0.526	5.07e-01	6.12e-01	7.78e-01	Gm17435	WT_rescue
ENSMUSG00000097001	0.00e+00	NA	NA	NA	NA	NA	1700054K02Rik	WT_rescue
ENSMUSG00000097002	0.00e+00	NA	NA	NA	NA	NA	Gm2670	WT_rescue
ENSMUSG00000097003	9.65e-01	-9.63e-01	3.022	-3.19e-01	7.50e-01	NA	D930007P13Rik	WT_rescue
ENSMUSG00000097004	1.05e+00	2.53e+00	3.370	7.52e-01	4.52e-01	NA	4731419I09Rik	WT_rescue
ENSMUSG00000097006	1.29e+01	1.19e-01	1.111	1.07e-01	9.14e-01	9.58e-01	9530082P21Rik	WT_rescue
ENSMUSG00000097007	7.40e-01	6.41e-01	3.352	1.91e-01	8.48e-01	NA	4930432B10Rik	WT_rescue
ENSMUSG00000097009	0.00e+00	NA	NA	NA	NA	NA	Gm26861	WT_rescue
ENSMUSG00000097010	0.00e+00	NA	NA	NA	NA	NA	Gm26709	WT_rescue
ENSMUSG00000097011	0.00e+00	NA	NA	NA	NA	NA	Gm4651	WT_rescue
ENSMUSG00000097012	1.73e-01	-8.93e-01	4.055	-2.20e-01	8.26e-01	NA	Gm16531	WT_rescue
ENSMUSG00000097015	6.92e-01	3.23e+00	3.814	8.48e-01	3.96e-01	NA	Gm26705	WT_rescue
ENSMUSG00000097016	0.00e+00	NA	NA	NA	NA	NA	Gm26708	WT_rescue
ENSMUSG00000097017	4.57e+00	-2.37e-02	1.319	-1.80e-02	9.86e-01	NA	Gm26707	WT_rescue
ENSMUSG00000097018	0.00e+00	NA	NA	NA	NA	NA	Gm26872	WT_rescue
ENSMUSG00000097021	2.35e+00	4.76e+00	2.484	1.92e+00	5.54e-02	NA	4933433G15Rik	WT_rescue
ENSMUSG00000097022	2.97e-01	2.38e+00	3.984	5.98e-01	5.50e-01	NA	BC001981	WT_rescue
ENSMUSG00000097023	1.99e+01	3.37e-01	0.818	4.12e-01	6.80e-01	8.25e-01	Mir9-3hg	WT_rescue
ENSMUSG00000097024	0.00e+00	NA	NA	NA	NA	NA	Gm26557	WT_rescue
ENSMUSG00000097025	8.26e-01	-9.50e-01	2.920	-3.25e-01	7.45e-01	NA	Gm26558	WT_rescue
ENSMUSG00000097027	1.37e+01	3.37e-01	0.818	4.12e-01	6.81e-01	8.25e-01	Gm26559	WT_rescue
ENSMUSG00000097028	0.00e+00	NA	NA	NA	NA	NA	Ptgs2os	WT_rescue
ENSMUSG00000097029	0.00e+00	NA	NA	NA	NA	NA	Gm26560	WT_rescue
ENSMUSG00000097030	0.00e+00	NA	NA	NA	NA	NA	Gm26693	WT_rescue
ENSMUSG00000097031	1.73e-01	-8.93e-01	4.055	-2.20e-01	8.26e-01	NA	Gm26820	WT_rescue
ENSMUSG00000097032	7.89e+00	-4.03e-01	1.189	-3.39e-01	7.35e-01	NA	4930539J05Rik	WT_rescue
ENSMUSG00000097035	2.62e+00	-5.28e-02	1.704	-3.10e-02	9.75e-01	NA	Gm26692	WT_rescue
ENSMUSG00000097039	1.41e+02	-2.13e-01	0.321	-6.61e-01	5.08e-01	7.01e-01	Pvt1	WT_rescue
ENSMUSG00000097040	8.37e-02	1.28e+00	4.011	3.20e-01	7.49e-01	NA	2610316D01Rik	WT_rescue
ENSMUSG00000097041	0.00e+00	NA	NA	NA	NA	NA	Pafah1b1-ps1	WT_rescue
ENSMUSG00000097042	9.88e+01	1.45e-01	0.335	4.33e-01	6.65e-01	8.14e-01	Gm17491	WT_rescue
ENSMUSG00000097043	0.00e+00	NA	NA	NA	NA	NA	Gm10556	WT_rescue
ENSMUSG00000097044	0.00e+00	NA	NA	NA	NA	NA	4933433F19Rik	WT_rescue
ENSMUSG00000097047	2.63e+00	-3.62e-01	1.721	-2.10e-01	8.33e-01	NA	1110020A21Rik	WT_rescue
ENSMUSG00000097048	1.48e+02	1.04e+00	0.385	2.69e+00	7.12e-03	3.62e-02	1600020E01Rik	WT_rescue
ENSMUSG00000097049	4.37e-01	2.75e+00	3.978	6.91e-01	4.89e-01	NA	6530411M01Rik	WT_rescue
ENSMUSG00000097050	3.88e+01	-2.00e-01	0.502	-3.99e-01	6.90e-01	8.29e-01	Gm9918	WT_rescue
ENSMUSG00000097052	3.27e+00	-1.78e+00	1.609	-1.11e+00	2.67e-01	NA	Snora43	WT_rescue
ENSMUSG00000097053	1.67e-01	1.86e+00	3.995	4.65e-01	6.42e-01	NA	Gm1972	WT_rescue
ENSMUSG00000097054	0.00e+00	NA	NA	NA	NA	NA	Gm11395	WT_rescue
ENSMUSG00000097055	4.65e+01	1.02e+00	0.620	1.64e+00	1.00e-01	2.52e-01	Gm4419	WT_rescue
ENSMUSG00000097057	4.05e-01	3.29e-01	3.971	8.29e-02	9.34e-01	NA	Gm17638	WT_rescue
ENSMUSG00000097060	5.97e-01	3.37e-01	3.941	8.54e-02	9.32e-01	NA	Gm26759	WT_rescue
ENSMUSG00000097061	8.40e+01	2.59e-01	0.345	7.50e-01	4.53e-01	6.60e-01	9330151L19Rik	WT_rescue
ENSMUSG00000097063	6.31e+00	5.59e-01	1.267	4.42e-01	6.59e-01	NA	Pantr2	WT_rescue
ENSMUSG00000097067	0.00e+00	NA	NA	NA	NA	NA	Gm26743	WT_rescue
ENSMUSG00000097068	7.56e+00	1.08e+00	1.166	9.30e-01	3.52e-01	NA	Gm26760	WT_rescue
ENSMUSG00000097069	0.00e+00	NA	NA	NA	NA	NA	Gm16998	WT_rescue
ENSMUSG00000097071	1.75e-01	1.86e+00	3.994	4.66e-01	6.41e-01	NA	4930544I03Rik	WT_rescue
ENSMUSG00000097072	0.00e+00	NA	NA	NA	NA	NA	Foxl2os	WT_rescue
ENSMUSG00000097073	5.51e+00	7.43e-01	1.290	5.76e-01	5.65e-01	NA	9430037G07Rik	WT_rescue
ENSMUSG00000097074	4.92e-01	7.06e-01	3.958	1.78e-01	8.59e-01	NA	4833428L15Rik	WT_rescue
ENSMUSG00000097075	2.70e+00	3.40e+00	2.373	1.43e+00	1.52e-01	NA	Cdiptos	WT_rescue
ENSMUSG00000097076	0.00e+00	NA	NA	NA	NA	NA	Platr7	WT_rescue
ENSMUSG00000097077	9.69e+00	1.09e+00	1.146	9.55e-01	3.40e-01	NA	Gm16712	WT_rescue
ENSMUSG00000097079	0.00e+00	NA	NA	NA	NA	NA	Gm26604	WT_rescue
ENSMUSG00000097080	2.08e+02	3.69e-01	0.307	1.20e+00	2.29e-01	4.36e-01	1700086O06Rik	WT_rescue
ENSMUSG00000097081	4.22e-01	2.73e+00	3.978	6.87e-01	4.92e-01	NA	Gm10425	WT_rescue
ENSMUSG00000097082	0.00e+00	NA	NA	NA	NA	NA	4933440J02Rik	WT_rescue
ENSMUSG00000097083	1.76e+01	-1.03e+00	0.697	-1.48e+00	1.38e-01	3.12e-01	D930019O06Rik	WT_rescue
ENSMUSG00000097084	2.18e+00	-1.74e+00	2.305	-7.53e-01	4.52e-01	NA	Foxl1	WT_rescue
ENSMUSG00000097085	4.18e-02	8.08e-01	4.031	2.00e-01	8.41e-01	NA	Gm26634	WT_rescue
ENSMUSG00000097086	0.00e+00	NA	NA	NA	NA	NA	Gm7672	WT_rescue
ENSMUSG00000097087	0.00e+00	NA	NA	NA	NA	NA	Gm26878	WT_rescue
ENSMUSG00000097089	0.00e+00	NA	NA	NA	NA	NA	Gm26879	WT_rescue
ENSMUSG00000097090	0.00e+00	NA	NA	NA	NA	NA	Gm26724	WT_rescue
ENSMUSG00000097091	8.37e-02	1.28e+00	4.011	3.20e-01	7.49e-01	NA	4930526L06Rik	WT_rescue
ENSMUSG00000097092	4.18e-02	8.08e-01	4.031	2.00e-01	8.41e-01	NA	Gm26725	WT_rescue
ENSMUSG00000097093	7.32e+00	-5.64e-01	1.088	-5.18e-01	6.04e-01	NA	C330013E15Rik	WT_rescue
ENSMUSG00000097097	0.00e+00	NA	NA	NA	NA	NA	5033426O07Rik	WT_rescue
ENSMUSG00000097098	9.09e+00	2.71e+00	1.293	2.10e+00	3.58e-02	NA	9330111N05Rik	WT_rescue
ENSMUSG00000097099	6.25e-01	1.97e+00	3.635	5.42e-01	5.88e-01	NA	Gm9917	WT_rescue
ENSMUSG00000097100	0.00e+00	NA	NA	NA	NA	NA	9230104M06Rik	WT_rescue
ENSMUSG00000097101	5.18e+00	-2.89e+00	1.381	-2.09e+00	3.66e-02	NA	1810034E14Rik	WT_rescue
ENSMUSG00000097104	0.00e+00	NA	NA	NA	NA	NA	Gm26579	WT_rescue
ENSMUSG00000097106	0.00e+00	NA	NA	NA	NA	NA	Rpl31-ps23	WT_rescue
ENSMUSG00000097107	0.00e+00	NA	NA	NA	NA	NA	Platr6	WT_rescue
ENSMUSG00000097108	4.07e+00	5.97e-01	1.788	3.34e-01	7.39e-01	NA	Gm26581	WT_rescue
ENSMUSG00000097110	0.00e+00	NA	NA	NA	NA	NA	Gm26726	WT_rescue
ENSMUSG00000097111	0.00e+00	NA	NA	NA	NA	NA	Peak1os	WT_rescue
ENSMUSG00000097113	4.75e-01	2.84e+00	3.977	7.14e-01	4.75e-01	NA	Gm19705	WT_rescue
ENSMUSG00000097115	2.00e+00	5.91e-01	2.456	2.40e-01	8.10e-01	NA	1810019N24Rik	WT_rescue
ENSMUSG00000097116	0.00e+00	NA	NA	NA	NA	NA	Gm26729	WT_rescue
ENSMUSG00000097119	1.70e+02	1.86e-01	0.278	6.70e-01	5.03e-01	6.97e-01	B230354K17Rik	WT_rescue
ENSMUSG00000097120	4.71e-01	-2.83e-01	3.956	-7.16e-02	9.43e-01	NA	Gm26887	WT_rescue
ENSMUSG00000097121	7.49e+00	8.74e-01	1.142	7.66e-01	4.44e-01	NA	D130020L05Rik	WT_rescue
ENSMUSG00000097124	0.00e+00	NA	NA	NA	NA	NA	A530020G20Rik	WT_rescue
ENSMUSG00000097125	2.82e+00	1.08e+00	1.671	6.45e-01	5.19e-01	NA	Gm26885	WT_rescue
ENSMUSG00000097127	0.00e+00	NA	NA	NA	NA	NA	Gm26886	WT_rescue
ENSMUSG00000097129	3.13e+00	5.73e-01	1.662	3.45e-01	7.30e-01	NA	4930507D05Rik	WT_rescue
ENSMUSG00000097130	0.00e+00	NA	NA	NA	NA	NA	Gm5262	WT_rescue
ENSMUSG00000097133	0.00e+00	NA	NA	NA	NA	NA	Gm26628	WT_rescue
ENSMUSG00000097134	4.25e+00	3.20e+00	1.750	1.83e+00	6.75e-02	NA	1110002J07Rik	WT_rescue
ENSMUSG00000097137	1.22e+00	3.87e+00	3.124	1.24e+00	2.15e-01	NA	Gm26627	WT_rescue
ENSMUSG00000097139	0.00e+00	NA	NA	NA	NA	NA	Gm26626	WT_rescue
ENSMUSG00000097140	6.98e+00	-1.65e+00	1.099	-1.50e+00	1.34e-01	NA	Gm26779	WT_rescue
ENSMUSG00000097141	6.28e+01	-4.00e-02	0.423	-9.44e-02	9.25e-01	9.64e-01	Gm10524	WT_rescue
ENSMUSG00000097145	1.37e+01	-1.17e+00	0.847	-1.38e+00	1.66e-01	3.54e-01	9230114K14Rik	WT_rescue
ENSMUSG00000097146	3.40e-01	8.74e-01	3.992	2.19e-01	8.27e-01	NA	Gm4211	WT_rescue
ENSMUSG00000097148	3.81e+00	1.74e+00	1.521	1.14e+00	2.53e-01	NA	Gapdhrt	WT_rescue
ENSMUSG00000097149	2.09e-01	2.06e+00	3.990	5.16e-01	6.06e-01	NA	G630030J09Rik	WT_rescue
ENSMUSG00000097150	1.80e+00	-2.07e+00	1.998	-1.03e+00	3.01e-01	NA	Gm26513	WT_rescue
ENSMUSG00000097154	7.73e+00	3.84e+00	1.649	2.33e+00	1.98e-02	NA	Gm26510	WT_rescue
ENSMUSG00000097155	4.18e-02	8.08e-01	4.031	2.00e-01	8.41e-01	NA	Gm26511	WT_rescue
ENSMUSG00000097156	2.07e+00	-5.29e-01	2.052	-2.58e-01	7.96e-01	NA	Gm3764	WT_rescue
ENSMUSG00000097157	1.73e-01	-8.93e-01	4.055	-2.20e-01	8.26e-01	NA	Gm26512	WT_rescue
ENSMUSG00000097160	0.00e+00	NA	NA	NA	NA	NA	A630072L19Rik	WT_rescue
ENSMUSG00000097162	2.34e+01	1.33e+00	0.664	2.01e+00	4.45e-02	1.42e-01	2310010J17Rik	WT_rescue
ENSMUSG00000097163	8.75e+01	1.52e+00	0.557	2.73e+00	6.42e-03	3.35e-02	BC051077	WT_rescue
ENSMUSG00000097164	8.52e+01	8.63e-02	0.367	2.35e-01	8.14e-01	9.04e-01	Cep83os	WT_rescue
ENSMUSG00000097166	0.00e+00	NA	NA	NA	NA	NA	9330179D12Rik	WT_rescue
ENSMUSG00000097167	1.58e+01	1.17e+00	0.815	1.44e+00	1.51e-01	3.32e-01	Gm16740	WT_rescue
ENSMUSG00000097169	0.00e+00	NA	NA	NA	NA	NA	Gm26661	WT_rescue
ENSMUSG00000097170	4.18e-02	8.08e-01	4.031	2.00e-01	8.41e-01	NA	Gm16982	WT_rescue
ENSMUSG00000097171	1.67e-01	1.86e+00	3.995	4.65e-01	6.42e-01	NA	Gm17644	WT_rescue
ENSMUSG00000097174	2.78e+01	-1.16e-01	0.635	-1.82e-01	8.56e-01	9.28e-01	Gm4890	WT_rescue
ENSMUSG00000097175	4.18e-02	8.08e-01	4.031	2.00e-01	8.41e-01	NA	Gm27018	WT_rescue
ENSMUSG00000097177	1.66e+01	-8.20e-02	0.802	-1.02e-01	9.19e-01	9.61e-01	9330159M07Rik	WT_rescue
ENSMUSG00000097178	0.00e+00	NA	NA	NA	NA	NA	2310002F09Rik	WT_rescue
ENSMUSG00000097180	1.82e+01	2.21e-01	0.772	2.87e-01	7.74e-01	8.83e-01	2700038G22Rik	WT_rescue
ENSMUSG00000097181	0.00e+00	NA	NA	NA	NA	NA	4930594M17Rik	WT_rescue
ENSMUSG00000097182	1.53e+00	2.41e+00	2.751	8.76e-01	3.81e-01	NA	A830009L08Rik	WT_rescue
ENSMUSG00000097183	7.02e+00	-6.73e-02	1.119	-6.01e-02	9.52e-01	NA	Gm17501	WT_rescue
ENSMUSG00000097184	1.67e+01	1.14e+00	0.819	1.39e+00	1.64e-01	3.51e-01	4632428C04Rik	WT_rescue
ENSMUSG00000097185	3.82e-01	1.08e+00	3.987	2.70e-01	7.87e-01	NA	Gm26596	WT_rescue
ENSMUSG00000097186	1.26e-01	1.61e+00	4.001	4.02e-01	6.88e-01	NA	Gm26595	WT_rescue
ENSMUSG00000097187	1.50e+01	1.08e-01	0.783	1.38e-01	8.90e-01	9.45e-01	Gm19426	WT_rescue
ENSMUSG00000097189	4.18e-02	8.08e-01	4.031	2.00e-01	8.41e-01	NA	Gm26594	WT_rescue
ENSMUSG00000097190	0.00e+00	NA	NA	NA	NA	NA	Gm11394	WT_rescue
ENSMUSG00000097191	4.25e+00	9.23e-01	1.469	6.29e-01	5.30e-01	NA	Mm2pr	WT_rescue
ENSMUSG00000097194	1.19e-01	-8.60e-01	4.056	-2.12e-01	8.32e-01	NA	9330175E14Rik	WT_rescue
ENSMUSG00000097195	2.13e+02	7.00e-01	0.352	1.99e+00	4.66e-02	1.47e-01	Snhg5	WT_rescue
ENSMUSG00000097196	0.00e+00	NA	NA	NA	NA	NA	Gm26665	WT_rescue
ENSMUSG00000097199	6.43e-01	4.87e-01	3.582	1.36e-01	8.92e-01	NA	Gm26991	WT_rescue
ENSMUSG00000097202	0.00e+00	NA	NA	NA	NA	NA	Gm26701	WT_rescue
ENSMUSG00000097203	9.96e-01	9.21e-01	3.062	3.01e-01	7.63e-01	NA	4732419C18Rik	WT_rescue
ENSMUSG00000097204	2.25e+01	-4.52e-01	0.633	-7.14e-01	4.75e-01	6.76e-01	Gm17690	WT_rescue
ENSMUSG00000097205	0.00e+00	NA	NA	NA	NA	NA	Gm17540	WT_rescue
ENSMUSG00000097207	9.22e+00	-6.07e-02	1.002	-6.06e-02	9.52e-01	NA	6030443J06Rik	WT_rescue
ENSMUSG00000097209	0.00e+00	NA	NA	NA	NA	NA	AU022754	WT_rescue
ENSMUSG00000097211	4.05e-01	3.29e-01	3.971	8.29e-02	9.34e-01	NA	BC065403	WT_rescue
ENSMUSG00000097214	0.00e+00	NA	NA	NA	NA	NA	Gm19791	WT_rescue
ENSMUSG00000097215	0.00e+00	NA	NA	NA	NA	NA	Gm26550	WT_rescue
ENSMUSG00000097216	0.00e+00	NA	NA	NA	NA	NA	4932441J04Rik	WT_rescue
ENSMUSG00000097217	1.32e+01	-1.02e+00	0.792	-1.29e+00	1.98e-01	3.99e-01	Gm26549	WT_rescue
ENSMUSG00000097218	0.00e+00	NA	NA	NA	NA	NA	Gm26552	WT_rescue
ENSMUSG00000097221	5.26e+00	1.80e+00	1.476	1.22e+00	2.22e-01	NA	1810049J17Rik	WT_rescue
ENSMUSG00000097222	0.00e+00	NA	NA	NA	NA	NA	Gata6os	WT_rescue
ENSMUSG00000097223	5.96e+00	1.23e+00	1.502	8.22e-01	4.11e-01	NA	Gm2449	WT_rescue
ENSMUSG00000097224	0.00e+00	NA	NA	NA	NA	NA	Gm26716	WT_rescue
ENSMUSG00000097226	0.00e+00	NA	NA	NA	NA	NA	Gm26600	WT_rescue
ENSMUSG00000097228	0.00e+00	NA	NA	NA	NA	NA	Gm26597	WT_rescue
ENSMUSG00000097229	0.00e+00	NA	NA	NA	NA	NA	Platr23	WT_rescue
ENSMUSG00000097231	2.57e-01	3.01e-01	4.008	7.50e-02	9.40e-01	NA	Gm26852	WT_rescue
ENSMUSG00000097232	0.00e+00	NA	NA	NA	NA	NA	Gm26854	WT_rescue
ENSMUSG00000097233	4.94e-01	-8.63e-01	3.940	-2.19e-01	8.27e-01	NA	Gm17552	WT_rescue
ENSMUSG00000097237	0.00e+00	NA	NA	NA	NA	NA	Gm26519	WT_rescue
ENSMUSG00000097239	2.96e+01	1.14e+00	0.807	1.41e+00	1.58e-01	3.43e-01	Gm27029	WT_rescue
ENSMUSG00000097240	2.08e+00	-1.01e+00	2.022	-4.98e-01	6.19e-01	NA	Gm26614	WT_rescue
ENSMUSG00000097241	0.00e+00	NA	NA	NA	NA	NA	Gm26907	WT_rescue
ENSMUSG00000097244	0.00e+00	NA	NA	NA	NA	NA	Gm7928	WT_rescue
ENSMUSG00000097245	2.96e+00	-1.09e+00	1.670	-6.51e-01	5.15e-01	NA	Gm5421	WT_rescue
ENSMUSG00000097247	0.00e+00	NA	NA	NA	NA	NA	1500012K07Rik	WT_rescue
ENSMUSG00000097248	4.33e+01	1.50e+00	0.579	2.58e+00	9.78e-03	4.63e-02	Gm2694	WT_rescue
ENSMUSG00000097250	5.17e-01	-1.56e+00	3.952	-3.96e-01	6.92e-01	NA	Gm26771	WT_rescue
ENSMUSG00000097251	1.45e+00	1.05e+00	2.689	3.91e-01	6.96e-01	NA	5033417F24Rik	WT_rescue
ENSMUSG00000097253	7.44e-01	-2.84e+00	3.949	-7.20e-01	4.72e-01	NA	Gm26770	WT_rescue
ENSMUSG00000097254	1.15e+01	1.59e-01	1.004	1.58e-01	8.74e-01	9.36e-01	C430042M11Rik	WT_rescue
ENSMUSG00000097255	0.00e+00	NA	NA	NA	NA	NA	Rpl31-ps7	WT_rescue
ENSMUSG00000097256	0.00e+00	NA	NA	NA	NA	NA	Gm26769	WT_rescue
ENSMUSG00000097259	6.03e+00	4.70e+00	1.934	2.43e+00	1.52e-02	NA	Gm26766	WT_rescue
ENSMUSG00000097260	0.00e+00	NA	NA	NA	NA	NA	Gm5706	WT_rescue
ENSMUSG00000097261	1.20e+00	6.12e-02	2.814	2.17e-02	9.83e-01	NA	4930532G15Rik	WT_rescue
ENSMUSG00000097262	0.00e+00	NA	NA	NA	NA	NA	4933416M07Rik	WT_rescue
ENSMUSG00000097264	0.00e+00	NA	NA	NA	NA	NA	Rpl31-ps24	WT_rescue
ENSMUSG00000097265	0.00e+00	NA	NA	NA	NA	NA	Gm55122	WT_rescue
ENSMUSG00000097266	0.00e+00	NA	NA	NA	NA	NA	Gm26802	WT_rescue
ENSMUSG00000097267	0.00e+00	NA	NA	NA	NA	NA	1700109K24Rik	WT_rescue
ENSMUSG00000097268	3.88e-01	-1.08e+00	3.986	-2.72e-01	7.86e-01	NA	Gm26805	WT_rescue
ENSMUSG00000097271	5.29e+00	1.14e+00	1.336	8.55e-01	3.93e-01	NA	Gm9903	WT_rescue
ENSMUSG00000097274	4.90e+00	-3.52e-01	1.296	-2.71e-01	7.86e-01	NA	Gm47512	WT_rescue
ENSMUSG00000097275	8.37e-02	1.28e+00	4.011	3.20e-01	7.49e-01	NA	Gm26648	WT_rescue
ENSMUSG00000097276	2.15e+00	2.74e+00	2.143	1.28e+00	2.02e-01	NA	4930525G20Rik	WT_rescue
ENSMUSG00000097277	5.57e+01	1.05e-01	0.443	2.37e-01	8.13e-01	9.03e-01	2900076A07Rik	WT_rescue
ENSMUSG00000097278	0.00e+00	NA	NA	NA	NA	NA	Gm26650	WT_rescue
ENSMUSG00000097279	1.26e-01	1.61e+00	4.001	4.02e-01	6.88e-01	NA	Gm5106	WT_rescue
ENSMUSG00000097280	0.00e+00	NA	NA	NA	NA	NA	AI849053	WT_rescue
ENSMUSG00000097281	4.18e-02	8.08e-01	4.031	2.00e-01	8.41e-01	NA	Gm26685	WT_rescue
ENSMUSG00000097282	3.13e+00	1.35e-01	1.638	8.22e-02	9.34e-01	NA	5031415H12Rik	WT_rescue
ENSMUSG00000097283	2.78e+00	-1.76e+00	1.874	-9.37e-01	3.49e-01	NA	Gm26686	WT_rescue
ENSMUSG00000097286	2.93e-01	2.38e+00	3.984	5.96e-01	5.51e-01	NA	Gm26684	WT_rescue
ENSMUSG00000097287	8.05e+01	-2.58e-01	0.354	-7.29e-01	4.66e-01	6.70e-01	D130017N08Rik	WT_rescue
ENSMUSG00000097288	4.18e-02	8.08e-01	4.031	2.00e-01	8.41e-01	NA	Gm2155	WT_rescue
ENSMUSG00000097290	3.81e+01	8.07e-01	0.511	1.58e+00	1.14e-01	2.75e-01	1300002E11Rik	WT_rescue
ENSMUSG00000097291	0.00e+00	NA	NA	NA	NA	NA	Gm18828	WT_rescue
ENSMUSG00000097292	2.21e+00	-1.18e+00	1.811	-6.50e-01	5.16e-01	NA	A230107N01Rik	WT_rescue
ENSMUSG00000097293	2.02e-01	3.33e-01	4.010	8.31e-02	9.34e-01	NA	D630002J18Rik	WT_rescue
ENSMUSG00000097295	0.00e+00	NA	NA	NA	NA	NA	Hmgb1-ps8	WT_rescue
ENSMUSG00000097296	1.73e+01	4.83e-01	0.722	6.69e-01	5.03e-01	6.97e-01	Gm26532	WT_rescue
ENSMUSG00000097299	0.00e+00	NA	NA	NA	NA	NA	Gm26654	WT_rescue
ENSMUSG00000097302	0.00e+00	NA	NA	NA	NA	NA	1700034B16Rik	WT_rescue
ENSMUSG00000097303	4.22e+00	1.10e+00	1.514	7.25e-01	4.69e-01	NA	3110083C13Rik	WT_rescue
ENSMUSG00000097304	1.37e+00	1.62e+00	2.894	5.59e-01	5.76e-01	NA	Rpl31-ps15	WT_rescue
ENSMUSG00000097305	7.63e-01	2.10e+00	3.381	6.22e-01	5.34e-01	NA	Gm17276	WT_rescue
ENSMUSG00000097307	0.00e+00	NA	NA	NA	NA	NA	Gm26834	WT_rescue
ENSMUSG00000097308	3.29e+00	7.94e-02	1.661	4.78e-02	9.62e-01	NA	Gm6410	WT_rescue
ENSMUSG00000097309	5.27e+00	9.39e-02	1.448	6.48e-02	9.48e-01	NA	Gm17249	WT_rescue
ENSMUSG00000097310	4.18e-02	8.08e-01	4.031	2.00e-01	8.41e-01	NA	A930038B10Rik	WT_rescue
ENSMUSG00000097311	3.38e+01	-8.21e-02	0.802	-1.02e-01	9.18e-01	9.61e-01	Gm26871	WT_rescue
ENSMUSG00000097313	3.24e+00	2.25e+00	1.832	1.23e+00	2.19e-01	NA	Gm26569	WT_rescue
ENSMUSG00000097315	0.00e+00	NA	NA	NA	NA	NA	Gm26568	WT_rescue
ENSMUSG00000097316	1.63e+01	3.70e-01	0.725	5.11e-01	6.10e-01	7.76e-01	Gm10516	WT_rescue
ENSMUSG00000097318	1.59e+00	-3.11e-01	2.245	-1.39e-01	8.90e-01	NA	1700007L15Rik	WT_rescue
ENSMUSG00000097320	2.76e+01	3.76e-01	0.585	6.44e-01	5.20e-01	7.09e-01	Tmem147os	WT_rescue
ENSMUSG00000097321	5.02e+00	-1.27e-01	1.465	-8.70e-02	9.31e-01	NA	1700028E10Rik	WT_rescue
ENSMUSG00000097322	2.80e+01	-1.16e+00	0.796	-1.46e+00	1.45e-01	3.23e-01	A530083I20Rik	WT_rescue
ENSMUSG00000097323	3.61e+00	-2.75e+00	1.665	-1.65e+00	9.85e-02	NA	4930426I24Rik	WT_rescue
ENSMUSG00000097324	1.73e+00	2.29e-01	2.237	1.03e-01	9.18e-01	NA	Carmn	WT_rescue
ENSMUSG00000097325	3.75e-01	-4.37e-01	3.976	-1.10e-01	9.12e-01	NA	Gm16897	WT_rescue
ENSMUSG00000097326	0.00e+00	NA	NA	NA	NA	NA	A330048O09Rik	WT_rescue
ENSMUSG00000097327	2.23e+00	4.28e+00	3.024	1.41e+00	1.57e-01	NA	E030030I06Rik	WT_rescue
ENSMUSG00000097328	1.65e+02	1.49e-02	0.286	5.22e-02	9.58e-01	9.81e-01	Tnfsf12	WT_rescue
ENSMUSG00000097330	0.00e+00	NA	NA	NA	NA	NA	Gm26672	WT_rescue
ENSMUSG00000097331	1.44e+01	5.08e-01	0.763	6.66e-01	5.06e-01	6.99e-01	F420014N23Rik	WT_rescue
ENSMUSG00000097333	1.91e+02	2.70e-01	0.378	7.14e-01	4.75e-01	6.76e-01	Zfp87	WT_rescue
ENSMUSG00000097336	1.35e+00	-3.68e-01	2.494	-1.47e-01	8.83e-01	NA	Fendrr	WT_rescue
ENSMUSG00000097339	8.37e-02	1.28e+00	4.011	3.20e-01	7.49e-01	NA	Gm26671	WT_rescue
ENSMUSG00000097342	0.00e+00	NA	NA	NA	NA	NA	Gm26618	WT_rescue
ENSMUSG00000097343	6.70e+01	2.65e-01	0.427	6.19e-01	5.36e-01	7.21e-01	9030407P20Rik	WT_rescue
ENSMUSG00000097346	1.70e+01	2.70e+00	1.184	2.28e+00	NA	NA	Rps18-ps4	WT_rescue
ENSMUSG00000097349	0.00e+00	NA	NA	NA	NA	NA	Gm26731	WT_rescue
ENSMUSG00000097350	1.67e+01	2.29e-01	0.848	2.70e-01	7.87e-01	8.91e-01	4732491K20Rik	WT_rescue
ENSMUSG00000097352	4.53e-01	1.56e+00	3.980	3.91e-01	6.96e-01	NA	C920009B18Rik	WT_rescue
ENSMUSG00000097354	0.00e+00	NA	NA	NA	NA	NA	2310001H17Rik	WT_rescue
ENSMUSG00000097356	4.28e-01	1.25e+00	3.984	3.14e-01	7.54e-01	NA	Gm26774	WT_rescue
ENSMUSG00000097357	1.01e+01	1.34e+00	0.918	1.46e+00	1.45e-01	NA	Gm16793	WT_rescue
ENSMUSG00000097360	4.56e+00	3.63e-02	1.425	2.55e-02	9.80e-01	NA	9430065F17Rik	WT_rescue
ENSMUSG00000097361	0.00e+00	NA	NA	NA	NA	NA	4930550C17Rik	WT_rescue
ENSMUSG00000097362	0.00e+00	NA	NA	NA	NA	NA	Gm26544	WT_rescue
ENSMUSG00000097363	0.00e+00	NA	NA	NA	NA	NA	Gm26717	WT_rescue
ENSMUSG00000097365	5.26e+01	-3.13e-01	0.452	-6.94e-01	4.88e-01	6.86e-01	C030034L19Rik	WT_rescue
ENSMUSG00000097366	0.00e+00	NA	NA	NA	NA	NA	Gm8177	WT_rescue
ENSMUSG00000097368	0.00e+00	NA	NA	NA	NA	NA	Gm10390	WT_rescue
ENSMUSG00000097370	2.51e-01	2.23e+00	3.987	5.59e-01	5.76e-01	NA	4930467K11Rik	WT_rescue
ENSMUSG00000097371	0.00e+00	NA	NA	NA	NA	NA	Gm26875	WT_rescue
ENSMUSG00000097372	2.98e-01	6.26e-01	3.998	1.56e-01	8.76e-01	NA	Gm26876	WT_rescue
ENSMUSG00000097373	1.26e-01	1.61e+00	4.001	4.02e-01	6.88e-01	NA	Gm26877	WT_rescue
ENSMUSG00000097375	1.46e+01	8.04e-01	0.774	1.04e+00	2.99e-01	5.10e-01	6720427I07Rik	WT_rescue
ENSMUSG00000097378	1.09e+01	1.47e+00	0.913	1.60e+00	1.09e-01	2.66e-01	B230208H11Rik	WT_rescue
ENSMUSG00000097379	4.18e-02	8.08e-01	4.031	2.00e-01	8.41e-01	NA	Gm26873	WT_rescue
ENSMUSG00000097381	1.13e+00	-1.18e+00	2.921	-4.03e-01	6.87e-01	NA	A230087F16Rik	WT_rescue
ENSMUSG00000097382	0.00e+00	NA	NA	NA	NA	NA	Gm26817	WT_rescue
ENSMUSG00000097383	8.22e-01	-1.47e-01	3.242	-4.54e-02	9.64e-01	NA	1500026H17Rik	WT_rescue
ENSMUSG00000097384	0.00e+00	NA	NA	NA	NA	NA	Gm26815	WT_rescue
ENSMUSG00000097385	6.59e+00	-2.60e+00	1.446	-1.80e+00	7.18e-02	NA	Gm26814	WT_rescue
ENSMUSG00000097386	3.28e-01	1.11e+00	3.988	2.78e-01	7.81e-01	NA	9130213A22Rik	WT_rescue
ENSMUSG00000097387	4.18e-02	8.08e-01	4.031	2.00e-01	8.41e-01	NA	4930563E18Rik	WT_rescue
ENSMUSG00000097388	2.89e+00	1.84e+00	2.054	8.94e-01	3.71e-01	NA	Gm3200	WT_rescue
ENSMUSG00000097391	8.17e+00	1.93e+00	1.102	1.75e+00	7.99e-02	NA	Mirg	WT_rescue
ENSMUSG00000097392	3.75e+02	2.11e-01	0.205	1.03e+00	3.03e-01	5.14e-01	Thoc2l	WT_rescue
ENSMUSG00000097393	2.68e+00	4.67e-01	2.130	2.19e-01	8.26e-01	NA	D030068K23Rik	WT_rescue
ENSMUSG00000097396	8.37e-02	1.28e+00	4.011	3.20e-01	7.49e-01	NA	Gm26556	WT_rescue
ENSMUSG00000097397	1.31e+00	-4.64e-01	2.288	-2.03e-01	8.39e-01	NA	Gm16861	WT_rescue
ENSMUSG00000097398	2.15e-01	-1.75e-01	4.028	-4.35e-02	9.65e-01	NA	Platr5	WT_rescue
ENSMUSG00000097399	1.35e+00	-2.08e+00	2.694	-7.72e-01	4.40e-01	NA	Gm26555	WT_rescue
ENSMUSG00000097401	4.18e-02	8.08e-01	4.031	2.00e-01	8.41e-01	NA	Gm26744	WT_rescue
ENSMUSG00000097402	1.53e+01	1.26e+00	0.786	1.61e+00	1.08e-01	2.66e-01	Gm17399	WT_rescue
ENSMUSG00000097403	7.80e+00	9.28e-01	1.071	8.67e-01	3.86e-01	NA	9230116N13Rik	WT_rescue
ENSMUSG00000097404	2.60e-01	2.93e-01	4.009	7.30e-02	9.42e-01	NA	Gm10814	WT_rescue
ENSMUSG00000097405	4.75e-01	-2.28e+00	3.979	-5.73e-01	5.67e-01	NA	D630044L22Rik	WT_rescue
ENSMUSG00000097406	9.25e-01	5.17e-01	3.139	1.65e-01	8.69e-01	NA	Gm26833	WT_rescue
ENSMUSG00000097407	4.18e-02	8.08e-01	4.031	2.00e-01	8.41e-01	NA	4933408J17Rik	WT_rescue
ENSMUSG00000097408	0.00e+00	NA	NA	NA	NA	NA	Gm26831	WT_rescue
ENSMUSG00000097409	0.00e+00	NA	NA	NA	NA	NA	Gm26832	WT_rescue
ENSMUSG00000097411	2.93e-01	2.38e+00	3.984	5.96e-01	5.51e-01	NA	B430218F22Rik	WT_rescue
ENSMUSG00000097412	1.08e+00	6.93e-01	2.892	2.40e-01	8.11e-01	NA	1810014B01Rik	WT_rescue
ENSMUSG00000097413	1.10e+01	6.33e-01	0.865	7.31e-01	4.65e-01	6.69e-01	A830052D11Rik	WT_rescue
ENSMUSG00000097414	8.44e-01	3.46e+00	3.535	9.80e-01	3.27e-01	NA	B130046B21Rik	WT_rescue
ENSMUSG00000097415	3.55e+01	-3.94e-02	0.566	-6.96e-02	9.45e-01	9.75e-01	AU020206	WT_rescue
ENSMUSG00000097416	3.21e+01	1.60e-01	0.629	2.55e-01	7.99e-01	8.98e-01	Gm26670	WT_rescue
ENSMUSG00000097418	0.00e+00	NA	NA	NA	NA	NA	Mir155hg	WT_rescue
ENSMUSG00000097419	0.00e+00	NA	NA	NA	NA	NA	Gm26666	WT_rescue
ENSMUSG00000097421	0.00e+00	NA	NA	NA	NA	NA	D630011A20Rik	WT_rescue
ENSMUSG00000097424	0.00e+00	NA	NA	NA	NA	NA	1700030M09Rik	WT_rescue
ENSMUSG00000097425	2.48e-01	-8.93e-01	4.055	-2.20e-01	8.26e-01	NA	Vmn1r181	WT_rescue
ENSMUSG00000097426	0.00e+00	NA	NA	NA	NA	NA	Gm8941	WT_rescue
ENSMUSG00000097427	0.00e+00	NA	NA	NA	NA	NA	Gm6763	WT_rescue
ENSMUSG00000097428	3.13e+00	3.33e+00	1.897	1.76e+00	7.90e-02	NA	AW047730	WT_rescue
ENSMUSG00000097429	0.00e+00	NA	NA	NA	NA	NA	Gm26520	WT_rescue
ENSMUSG00000097430	6.73e+00	6.64e-01	1.117	5.94e-01	5.52e-01	NA	Gm10544	WT_rescue
ENSMUSG00000097431	3.74e+01	5.49e-01	0.504	1.09e+00	2.76e-01	4.87e-01	Gm26782	WT_rescue
ENSMUSG00000097433	0.00e+00	NA	NA	NA	NA	NA	Gm26781	WT_rescue
ENSMUSG00000097434	6.63e-01	2.04e+00	3.974	5.14e-01	6.07e-01	NA	Gm16630	WT_rescue
ENSMUSG00000097435	1.61e-01	-1.43e-01	4.029	-3.54e-02	9.72e-01	NA	Gm26783	WT_rescue
ENSMUSG00000097438	0.00e+00	NA	NA	NA	NA	NA	Gm26784	WT_rescue
ENSMUSG00000097439	3.37e+00	1.78e+00	2.122	8.37e-01	4.02e-01	NA	Gm16754	WT_rescue
ENSMUSG00000097440	5.31e+01	-1.94e-01	0.439	-4.41e-01	6.59e-01	8.10e-01	Gm6277	WT_rescue
ENSMUSG00000097441	0.00e+00	NA	NA	NA	NA	NA	Gm26633	WT_rescue
ENSMUSG00000097442	0.00e+00	NA	NA	NA	NA	NA	Gm26632	WT_rescue
ENSMUSG00000097443	0.00e+00	NA	NA	NA	NA	NA	Gm17529	WT_rescue
ENSMUSG00000097445	1.44e+00	1.73e+00	2.662	6.50e-01	5.16e-01	NA	Gm26631	WT_rescue
ENSMUSG00000097446	4.18e-02	8.08e-01	4.031	2.00e-01	8.41e-01	NA	Gm26629	WT_rescue
ENSMUSG00000097447	0.00e+00	NA	NA	NA	NA	NA	Gm26630	WT_rescue
ENSMUSG00000097448	0.00e+00	NA	NA	NA	NA	NA	Platr22	WT_rescue
ENSMUSG00000097450	0.00e+00	NA	NA	NA	NA	NA	Gm26893	WT_rescue
ENSMUSG00000097451	1.67e+01	1.59e+00	1.021	1.56e+00	1.19e-01	2.84e-01	Rian	WT_rescue
ENSMUSG00000097452	0.00e+00	NA	NA	NA	NA	NA	Gm2824	WT_rescue
ENSMUSG00000097455	4.18e-02	8.08e-01	4.031	2.00e-01	8.41e-01	NA	Gm26891	WT_rescue
ENSMUSG00000097456	0.00e+00	NA	NA	NA	NA	NA	Gm16958	WT_rescue
ENSMUSG00000097462	8.37e-02	1.28e+00	4.011	3.20e-01	7.49e-01	NA	9530026P05Rik	WT_rescue
ENSMUSG00000097463	8.37e-02	1.28e+00	4.011	3.20e-01	7.49e-01	NA	4930448E22Rik	WT_rescue
ENSMUSG00000097464	1.33e+00	1.15e+00	2.527	4.55e-01	6.49e-01	NA	Gm26736	WT_rescue
ENSMUSG00000097466	0.00e+00	NA	NA	NA	NA	NA	D430036J16Rik	WT_rescue
ENSMUSG00000097467	2.31e+00	2.60e-01	2.023	1.29e-01	8.98e-01	NA	Gm26737	WT_rescue
ENSMUSG00000097470	0.00e+00	NA	NA	NA	NA	NA	Gm26587	WT_rescue
ENSMUSG00000097471	8.37e-02	1.28e+00	4.011	3.20e-01	7.49e-01	NA	5830432E09Rik	WT_rescue
ENSMUSG00000097472	3.07e+00	1.46e+00	2.107	6.94e-01	4.88e-01	NA	Gm26586	WT_rescue
ENSMUSG00000097473	0.00e+00	NA	NA	NA	NA	NA	Gm26585	WT_rescue
ENSMUSG00000097476	2.05e+00	7.99e-02	2.052	3.89e-02	9.69e-01	NA	Gm26583	WT_rescue
ENSMUSG00000097480	0.00e+00	NA	NA	NA	NA	NA	Gm9499	WT_rescue
ENSMUSG00000097482	3.21e-01	-2.44e-01	3.988	-6.12e-02	9.51e-01	NA	Gm17634	WT_rescue
ENSMUSG00000097483	4.18e-02	8.08e-01	4.031	2.00e-01	8.41e-01	NA	Gm26806	WT_rescue
ENSMUSG00000097484	0.00e+00	NA	NA	NA	NA	NA	Gm26807	WT_rescue
ENSMUSG00000097486	1.07e+01	1.04e+00	1.040	9.95e-01	3.20e-01	NA	Gm17733	WT_rescue
ENSMUSG00000097487	3.35e+01	9.97e-01	0.565	1.77e+00	7.75e-02	2.11e-01	Ptges3l	WT_rescue
ENSMUSG00000097488	2.15e-01	-1.75e-01	4.028	-4.35e-02	9.65e-01	NA	4732487G21Rik	WT_rescue
ENSMUSG00000097491	0.00e+00	NA	NA	NA	NA	NA	Gm2366	WT_rescue
ENSMUSG00000097493	1.52e+00	-4.97e-01	2.122	-2.34e-01	8.15e-01	NA	9930014A18Rik	WT_rescue
ENSMUSG00000097494	4.64e+00	2.60e-01	1.377	1.89e-01	8.50e-01	NA	4933406C10Rik	WT_rescue
ENSMUSG00000097495	8.75e-02	1.28e+00	4.012	3.18e-01	7.51e-01	NA	Gm26651	WT_rescue
ENSMUSG00000097496	0.00e+00	NA	NA	NA	NA	NA	Gm26653	WT_rescue
ENSMUSG00000097497	2.48e-01	-8.93e-01	4.055	-2.20e-01	8.26e-01	NA	Gm26652	WT_rescue
ENSMUSG00000097500	0.00e+00	NA	NA	NA	NA	NA	Gm26537	WT_rescue
ENSMUSG00000097502	4.51e+00	8.72e-01	1.403	6.21e-01	5.34e-01	NA	4930528D03Rik	WT_rescue
ENSMUSG00000097503	8.15e+00	1.58e+00	1.159	1.36e+00	1.74e-01	NA	3110045C21Rik	WT_rescue
ENSMUSG00000097504	0.00e+00	NA	NA	NA	NA	NA	4930516B21Rik	WT_rescue
ENSMUSG00000097509	1.42e+00	8.30e-01	2.685	3.09e-01	7.57e-01	NA	B230322F03Rik	WT_rescue
ENSMUSG00000097511	3.58e+00	1.44e+00	1.846	7.81e-01	4.35e-01	NA	Gm16677	WT_rescue
ENSMUSG00000097513	4.95e-01	1.67e+00	3.978	4.20e-01	6.74e-01	NA	Gm26696	WT_rescue
ENSMUSG00000097515	3.88e+00	-9.93e-01	1.739	-5.71e-01	5.68e-01	NA	1700040D17Rik	WT_rescue
ENSMUSG00000097516	0.00e+00	NA	NA	NA	NA	NA	4930467D21Rik	WT_rescue
ENSMUSG00000097519	5.45e-01	1.79e+00	3.794	4.71e-01	6.38e-01	NA	4930558J18Rik	WT_rescue
ENSMUSG00000097520	8.33e+00	8.12e-01	0.981	8.28e-01	4.08e-01	NA	4930488L21Rik	WT_rescue
ENSMUSG00000097522	0.00e+00	NA	NA	NA	NA	NA	Gm26844	WT_rescue
ENSMUSG00000097523	9.36e-01	-1.96e-01	3.062	-6.42e-02	9.49e-01	NA	1700022N22Rik	WT_rescue
ENSMUSG00000097525	0.00e+00	NA	NA	NA	NA	NA	Platr31	WT_rescue
ENSMUSG00000097527	8.26e-01	-1.58e-01	2.913	-5.43e-02	9.57e-01	NA	1700112J16Rik	WT_rescue
ENSMUSG00000097529	0.00e+00	NA	NA	NA	NA	NA	Rp31-ps19	WT_rescue
ENSMUSG00000097530	3.35e+00	-3.02e+00	1.951	-1.55e+00	1.21e-01	NA	Kansl2-ps	WT_rescue
ENSMUSG00000097533	1.57e+00	-2.68e+00	2.910	-9.20e-01	3.58e-01	NA	Gm26590	WT_rescue
ENSMUSG00000097534	7.58e+00	7.20e-01	1.123	6.41e-01	5.22e-01	NA	Gm16675	WT_rescue
ENSMUSG00000097535	0.00e+00	NA	NA	NA	NA	NA	Gm26592	WT_rescue
ENSMUSG00000097536	2.24e+01	-7.30e-01	0.662	-1.10e+00	2.70e-01	4.81e-01	2610037D02Rik	WT_rescue
ENSMUSG00000097537	2.22e+01	1.42e-01	0.637	2.22e-01	8.24e-01	9.09e-01	2610020C07Rik	WT_rescue
ENSMUSG00000097538	0.00e+00	NA	NA	NA	NA	NA	Gm26939	WT_rescue
ENSMUSG00000097539	0.00e+00	NA	NA	NA	NA	NA	4930477E14Rik	WT_rescue
ENSMUSG00000097543	1.22e+00	2.73e+00	2.846	9.58e-01	3.38e-01	NA	Gm805	WT_rescue
ENSMUSG00000097545	5.09e+01	3.34e-01	0.448	7.46e-01	4.56e-01	6.63e-01	Mir124a-1hg	WT_rescue
ENSMUSG00000097546	0.00e+00	NA	NA	NA	NA	NA	Gm26749	WT_rescue
ENSMUSG00000097547	0.00e+00	NA	NA	NA	NA	NA	B230110C06Rik	WT_rescue
ENSMUSG00000097548	3.04e-01	2.39e+00	3.984	6.00e-01	5.48e-01	NA	Gm26748	WT_rescue
ENSMUSG00000097552	0.00e+00	NA	NA	NA	NA	NA	Rps19-ps12	WT_rescue
ENSMUSG00000097557	5.77e+00	-1.14e-01	1.292	-8.83e-02	9.30e-01	NA	C130060C02Rik	WT_rescue
ENSMUSG00000097558	0.00e+00	NA	NA	NA	NA	NA	Gm26902	WT_rescue
ENSMUSG00000097559	8.37e+00	-1.99e+00	1.215	-1.63e+00	1.02e-01	NA	D430018E03Rik	WT_rescue
ENSMUSG00000097561	1.26e-01	1.61e+00	4.001	4.02e-01	6.88e-01	NA	4632411P08Rik	WT_rescue
ENSMUSG00000097562	4.52e-01	-1.34e+00	3.968	-3.37e-01	7.36e-01	NA	Gm26639	WT_rescue
ENSMUSG00000097563	3.63e-01	8.10e-02	3.977	2.04e-02	9.84e-01	NA	Gm26638	WT_rescue
ENSMUSG00000097564	8.17e-01	1.20e-01	3.222	3.72e-02	9.70e-01	NA	C430014B12Rik	WT_rescue
ENSMUSG00000097565	2.37e-01	-1.44e+00	4.034	-3.56e-01	7.22e-01	NA	Gm26965	WT_rescue
ENSMUSG00000097569	0.00e+00	NA	NA	NA	NA	NA	Gm26640	WT_rescue
ENSMUSG00000097571	5.55e+01	1.18e+00	0.531	2.22e+00	2.68e-02	9.79e-02	Jpx	WT_rescue
ENSMUSG00000097572	2.77e+01	4.58e-02	0.572	8.01e-02	9.36e-01	9.70e-01	Gm26797	WT_rescue
ENSMUSG00000097573	3.00e+00	1.17e+00	1.691	6.91e-01	4.90e-01	NA	G730003C15Rik	WT_rescue
ENSMUSG00000097575	0.00e+00	NA	NA	NA	NA	NA	Gm26796	WT_rescue
ENSMUSG00000097576	5.13e-01	-3.49e-02	3.949	-8.85e-03	9.93e-01	NA	D930030I03Rik	WT_rescue
ENSMUSG00000097577	5.91e+00	1.14e+00	1.207	9.45e-01	3.45e-01	NA	6230400D17Rik	WT_rescue
ENSMUSG00000097580	0.00e+00	NA	NA	NA	NA	NA	Gm5432	WT_rescue
ENSMUSG00000097583	3.09e+00	1.33e+00	1.717	7.72e-01	4.40e-01	NA	6430590A07Rik	WT_rescue
ENSMUSG00000097584	1.19e-01	-8.60e-01	4.056	-2.12e-01	8.32e-01	NA	1700125G22Rik	WT_rescue
ENSMUSG00000097585	4.41e+01	2.19e-02	0.578	3.79e-02	9.70e-01	9.86e-01	E230029C05Rik	WT_rescue
ENSMUSG00000097586	0.00e+00	NA	NA	NA	NA	NA	Gm26528	WT_rescue
ENSMUSG00000097587	8.66e+01	4.62e-01	0.456	1.01e+00	3.11e-01	5.23e-01	4930578M01Rik	WT_rescue
ENSMUSG00000097589	1.05e+02	1.12e+00	0.484	2.31e+00	2.10e-02	8.19e-02	Dleu2	WT_rescue
ENSMUSG00000097591	1.67e-01	1.86e+00	3.995	4.65e-01	6.42e-01	NA	A330032B11Rik	WT_rescue
ENSMUSG00000097592	8.18e-01	2.29e+00	3.721	6.16e-01	5.38e-01	NA	4930500F10Rik	WT_rescue
ENSMUSG00000097593	0.00e+00	NA	NA	NA	NA	NA	Gm26676	WT_rescue
ENSMUSG00000097594	0.00e+00	NA	NA	NA	NA	NA	Gm2907	WT_rescue
ENSMUSG00000097595	8.37e-02	1.28e+00	4.011	3.20e-01	7.49e-01	NA	1500002F19Rik	WT_rescue
ENSMUSG00000097596	1.73e-01	-8.93e-01	4.055	-2.20e-01	8.26e-01	NA	Gm26673	WT_rescue
ENSMUSG00000097597	4.18e-02	8.08e-01	4.031	2.00e-01	8.41e-01	NA	Gm26674	WT_rescue
ENSMUSG00000097601	1.28e+01	-7.36e-03	0.956	-7.71e-03	9.94e-01	9.96e-01	Gm26660	WT_rescue
ENSMUSG00000097602	2.60e-01	2.93e-01	4.009	7.30e-02	9.42e-01	NA	4930519P11Rik	WT_rescue
ENSMUSG00000097603	2.23e+00	2.65e+00	2.226	1.19e+00	2.34e-01	NA	A430010J10Rik	WT_rescue
ENSMUSG00000097604	2.00e+00	5.89e-01	2.097	2.81e-01	7.79e-01	NA	Gm17322	WT_rescue
ENSMUSG00000097608	0.00e+00	NA	NA	NA	NA	NA	Gm7952	WT_rescue
ENSMUSG00000097610	0.00e+00	NA	NA	NA	NA	NA	A930012L18Rik	WT_rescue
ENSMUSG00000097612	7.96e-01	-1.67e+00	3.660	-4.56e-01	6.49e-01	NA	Gm26509	WT_rescue
ENSMUSG00000097613	1.67e+00	1.03e+00	2.463	4.17e-01	6.77e-01	NA	Gm17597	WT_rescue
ENSMUSG00000097615	0.00e+00	NA	NA	NA	NA	NA	Gm2061	WT_rescue
ENSMUSG00000097616	2.63e+01	7.93e-01	0.628	1.26e+00	2.07e-01	4.11e-01	1110019D14Rik	WT_rescue
ENSMUSG00000097617	2.27e+01	6.04e-01	0.666	9.07e-01	3.64e-01	5.78e-01	Gm10687	WT_rescue
ENSMUSG00000097619	4.47e-01	5.31e-01	3.966	1.34e-01	8.93e-01	NA	4833422M21Rik	WT_rescue
ENSMUSG00000097620	0.00e+00	NA	NA	NA	NA	NA	4921514A10Rik	WT_rescue
ENSMUSG00000097621	5.48e-01	1.40e+00	3.804	3.68e-01	7.13e-01	NA	Gm26562	WT_rescue
ENSMUSG00000097622	0.00e+00	NA	NA	NA	NA	NA	A330033J07Rik	WT_rescue
ENSMUSG00000097623	0.00e+00	NA	NA	NA	NA	NA	B230323A14Rik	WT_rescue
ENSMUSG00000097624	0.00e+00	NA	NA	NA	NA	NA	Gm5091	WT_rescue
ENSMUSG00000097626	0.00e+00	NA	NA	NA	NA	NA	4921504A21Rik	WT_rescue
ENSMUSG00000097627	3.74e+00	-1.88e+00	1.652	-1.14e+00	2.55e-01	NA	4930519A11Rik	WT_rescue
ENSMUSG00000097628	2.13e-01	2.06e+00	3.990	5.17e-01	6.05e-01	NA	Gm2383	WT_rescue
ENSMUSG00000097630	0.00e+00	NA	NA	NA	NA	NA	Gm26828	WT_rescue
ENSMUSG00000097633	0.00e+00	NA	NA	NA	NA	NA	Gm16617	WT_rescue
ENSMUSG00000097634	2.48e-01	-8.93e-01	4.055	-2.20e-01	8.26e-01	NA	Gm26827	WT_rescue
ENSMUSG00000097635	7.94e-01	-1.18e+00	3.303	-3.56e-01	7.22e-01	NA	Gm26826	WT_rescue
ENSMUSG00000097636	1.32e+00	-2.41e+00	3.081	-7.81e-01	4.35e-01	NA	Mirt1	WT_rescue
ENSMUSG00000097637	1.33e+00	-6.95e-01	2.454	-2.83e-01	7.77e-01	NA	4933417D19Rik	WT_rescue
ENSMUSG00000097638	8.59e-01	-1.02e+00	3.565	-2.85e-01	7.76e-01	NA	Carlr	WT_rescue
ENSMUSG00000097639	8.37e-02	1.28e+00	4.011	3.20e-01	7.49e-01	NA	Platr4	WT_rescue
ENSMUSG00000097640	5.04e+00	-1.85e-02	1.297	-1.43e-02	9.89e-01	NA	Gm20033	WT_rescue
ENSMUSG00000097641	0.00e+00	NA	NA	NA	NA	NA	Gm26865	WT_rescue
ENSMUSG00000097642	0.00e+00	NA	NA	NA	NA	NA	Gm26866	WT_rescue
ENSMUSG00000097643	9.70e+00	-8.03e-02	0.914	-8.78e-02	9.30e-01	NA	A130051J06Rik	WT_rescue
ENSMUSG00000097644	1.15e+00	3.04e-01	2.823	1.08e-01	9.14e-01	NA	Gm26862	WT_rescue
ENSMUSG00000097646	0.00e+00	NA	NA	NA	NA	NA	Gm26864	WT_rescue
ENSMUSG00000097648	0.00e+00	NA	NA	NA	NA	NA	9330185C12Rik	WT_rescue
ENSMUSG00000097649	1.29e+00	-1.99e+00	2.785	-7.15e-01	4.75e-01	NA	Gm10561	WT_rescue
ENSMUSG00000097650	0.00e+00	NA	NA	NA	NA	NA	4921507G05Rik	WT_rescue
ENSMUSG00000097651	6.63e-01	-4.73e-01	3.918	-1.21e-01	9.04e-01	NA	4930461G14Rik	WT_rescue
ENSMUSG00000097652	0.00e+00	NA	NA	NA	NA	NA	Mhrt	WT_rescue
ENSMUSG00000097653	0.00e+00	NA	NA	NA	NA	NA	Gm16387	WT_rescue
ENSMUSG00000097654	0.00e+00	NA	NA	NA	NA	NA	Gm26714	WT_rescue
ENSMUSG00000097655	0.00e+00	NA	NA	NA	NA	NA	Gm26713	WT_rescue
ENSMUSG00000097656	3.39e+00	5.30e+00	2.129	2.49e+00	1.27e-02	NA	Gm26712	WT_rescue
ENSMUSG00000097657	1.81e+00	-1.60e+00	2.209	-7.23e-01	4.70e-01	NA	Gm7389	WT_rescue
ENSMUSG00000097662	3.32e-01	3.01e-01	4.008	7.50e-02	9.40e-01	NA	Gm2093	WT_rescue
ENSMUSG00000097665	7.80e-01	-2.95e-01	3.302	-8.94e-02	9.29e-01	NA	Gm16853	WT_rescue
ENSMUSG00000097666	5.53e+00	1.78e-01	1.264	1.41e-01	8.88e-01	NA	A330094K24Rik	WT_rescue
ENSMUSG00000097668	0.00e+00	NA	NA	NA	NA	NA	Gm26761	WT_rescue
ENSMUSG00000097669	4.18e-02	8.08e-01	4.031	2.00e-01	8.41e-01	NA	Gm8649	WT_rescue
ENSMUSG00000097670	0.00e+00	NA	NA	NA	NA	NA	Gm26607	WT_rescue
ENSMUSG00000097671	0.00e+00	NA	NA	NA	NA	NA	1700015O11Rik	WT_rescue
ENSMUSG00000097673	1.46e+00	2.70e-02	2.305	1.17e-02	9.91e-01	NA	Gm26608	WT_rescue
ENSMUSG00000097675	5.19e-01	-2.36e+00	3.974	-5.95e-01	5.52e-01	NA	1700101I11Rik	WT_rescue
ENSMUSG00000097676	0.00e+00	NA	NA	NA	NA	NA	Gm26612	WT_rescue
ENSMUSG00000097677	0.00e+00	NA	NA	NA	NA	NA	Gm26611	WT_rescue
ENSMUSG00000097679	0.00e+00	NA	NA	NA	NA	NA	Rps19-ps5	WT_rescue
ENSMUSG00000097680	4.18e-02	8.08e-01	4.031	2.00e-01	8.41e-01	NA	Gm26642	WT_rescue
ENSMUSG00000097682	0.00e+00	NA	NA	NA	NA	NA	4930554H23Rik	WT_rescue
ENSMUSG00000097683	8.37e-02	1.28e+00	4.011	3.20e-01	7.49e-01	NA	Gm26644	WT_rescue
ENSMUSG00000097684	9.17e-01	-2.44e+00	3.081	-7.93e-01	4.28e-01	NA	Gm26645	WT_rescue
ENSMUSG00000097685	0.00e+00	NA	NA	NA	NA	NA	Gm26646	WT_rescue
ENSMUSG00000097686	1.73e-01	-8.93e-01	4.055	-2.20e-01	8.26e-01	NA	Gm26647	WT_rescue
ENSMUSG00000097689	0.00e+00	NA	NA	NA	NA	NA	4930471D02Rik	WT_rescue
ENSMUSG00000097690	1.85e+00	6.59e-02	2.381	2.77e-02	9.78e-01	NA	4930505N22Rik	WT_rescue
ENSMUSG00000097691	0.00e+00	NA	NA	NA	NA	NA	9030616G12Rik	WT_rescue
ENSMUSG00000097692	2.51e-01	2.23e+00	3.987	5.59e-01	5.76e-01	NA	A230060F14Rik	WT_rescue
ENSMUSG00000097693	0.00e+00	NA	NA	NA	NA	NA	4930471M09Rik	WT_rescue
ENSMUSG00000097694	1.54e+02	2.03e-01	0.329	6.17e-01	5.37e-01	7.22e-01	G730013B05Rik	WT_rescue
ENSMUSG00000097697	0.00e+00	NA	NA	NA	NA	NA	4833412C05Rik	WT_rescue
ENSMUSG00000097699	3.52e+00	1.67e+00	1.629	1.02e+00	3.06e-01	NA	5430400D12Rik	WT_rescue
ENSMUSG00000097700	0.00e+00	NA	NA	NA	NA	NA	Gm26738	WT_rescue
ENSMUSG00000097701	0.00e+00	NA	NA	NA	NA	NA	Gm17508	WT_rescue
ENSMUSG00000097702	2.99e+00	-1.84e+00	1.802	-1.02e+00	3.08e-01	NA	Gm26739	WT_rescue
ENSMUSG00000097705	1.03e+00	-1.30e+00	3.005	-4.32e-01	6.66e-01	NA	Gm26740	WT_rescue
ENSMUSG00000097706	8.74e-01	2.28e-02	2.917	7.81e-03	9.94e-01	NA	E030037K01Rik	WT_rescue
ENSMUSG00000097709	6.18e+01	-8.36e-01	0.443	-1.89e+00	5.91e-02	1.74e-01	2810429I04Rik	WT_rescue
ENSMUSG00000097710	4.70e-01	1.40e+00	3.981	3.51e-01	7.26e-01	NA	2310026I22Rik	WT_rescue
ENSMUSG00000097711	2.17e-01	2.07e+00	3.990	5.18e-01	6.04e-01	NA	Gm5523	WT_rescue
ENSMUSG00000097712	8.37e-02	1.28e+00	4.011	3.20e-01	7.49e-01	NA	Gm10532	WT_rescue
ENSMUSG00000097713	2.17e-01	2.07e+00	3.990	5.18e-01	6.04e-01	NA	Gm7741	WT_rescue
ENSMUSG00000097714	6.65e+00	1.36e-01	1.156	1.17e-01	9.07e-01	NA	Gm20109	WT_rescue
ENSMUSG00000097715	0.00e+00	NA	NA	NA	NA	NA	Gpr137b-ps	WT_rescue
ENSMUSG00000097716	1.61e-01	-1.43e-01	4.029	-3.54e-02	9.72e-01	NA	1700026J14Rik	WT_rescue
ENSMUSG00000097717	8.52e-01	-2.32e+00	3.215	-7.21e-01	4.71e-01	NA	1700066J03Rik	WT_rescue
ENSMUSG00000097719	0.00e+00	NA	NA	NA	NA	NA	Rpl31-ps18	WT_rescue
ENSMUSG00000097724	3.93e+00	1.68e+00	1.591	1.05e+00	2.92e-01	NA	Gm26850	WT_rescue
ENSMUSG00000097725	8.37e-02	1.28e+00	4.011	3.20e-01	7.49e-01	NA	4930593A02Rik	WT_rescue
ENSMUSG00000097726	0.00e+00	NA	NA	NA	NA	NA	9530036O11Rik	WT_rescue
ENSMUSG00000097727	2.35e+01	-4.18e-01	0.695	-6.01e-01	5.48e-01	7.30e-01	F630040K05Rik	WT_rescue
ENSMUSG00000097729	3.31e+01	4.08e-01	0.658	6.20e-01	5.36e-01	7.21e-01	2310015A10Rik	WT_rescue
ENSMUSG00000097730	0.00e+00	NA	NA	NA	NA	NA	Gm26588	WT_rescue
ENSMUSG00000097735	9.96e-01	3.64e+00	3.306	1.10e+00	2.71e-01	NA	D930032P07Rik	WT_rescue
ENSMUSG00000097736	1.26e+02	5.04e-01	0.341	1.48e+00	1.40e-01	3.15e-01	9530059O14Rik	WT_rescue
ENSMUSG00000097738	4.58e+00	1.48e+00	1.801	8.19e-01	4.13e-01	NA	4930445N18Rik	WT_rescue
ENSMUSG00000097739	0.00e+00	NA	NA	NA	NA	NA	Gm2539	WT_rescue
ENSMUSG00000097740	0.00e+00	NA	NA	NA	NA	NA	E030044B06Rik	WT_rescue
ENSMUSG00000097742	0.00e+00	NA	NA	NA	NA	NA	Gm26535	WT_rescue
ENSMUSG00000097743	5.38e+01	1.33e+00	0.470	2.83e+00	4.72e-03	2.66e-02	Gm16973	WT_rescue
ENSMUSG00000097744	3.56e-01	-1.88e+00	4.009	-4.69e-01	6.39e-01	NA	D030040B21Rik	WT_rescue
ENSMUSG00000097745	4.18e-02	8.08e-01	4.031	2.00e-01	8.41e-01	NA	AI115009	WT_rescue
ENSMUSG00000097746	2.86e+00	2.59e-01	1.779	1.45e-01	8.84e-01	NA	Gm6225	WT_rescue
ENSMUSG00000097748	8.61e+00	-4.86e-01	1.028	-4.73e-01	6.36e-01	NA	Gm26533	WT_rescue
ENSMUSG00000097749	1.55e+00	3.65e+00	2.661	1.37e+00	1.71e-01	NA	Gm16938	WT_rescue
ENSMUSG00000097750	1.36e+01	1.42e+00	0.857	1.66e+00	9.65e-02	2.46e-01	Gm4673	WT_rescue
ENSMUSG00000097752	9.49e-01	2.39e+00	3.075	7.78e-01	4.36e-01	NA	Gm26688	WT_rescue
ENSMUSG00000097754	0.00e+00	NA	NA	NA	NA	NA	Ptgs2os2	WT_rescue
ENSMUSG00000097755	2.56e+00	-4.35e-01	2.046	-2.13e-01	8.32e-01	NA	2010110K18Rik	WT_rescue
ENSMUSG00000097756	0.00e+00	NA	NA	NA	NA	NA	A730056A06Rik	WT_rescue
ENSMUSG00000097760	4.23e+00	1.12e+00	1.558	7.22e-01	4.70e-01	NA	6030442K20Rik	WT_rescue
ENSMUSG00000097761	1.48e+01	1.16e+00	0.892	1.30e+00	1.93e-01	3.92e-01	4930534D22Rik	WT_rescue
ENSMUSG00000097762	2.85e+00	-1.39e-01	1.837	-7.57e-02	9.40e-01	NA	4732463B04Rik	WT_rescue
ENSMUSG00000097763	4.18e-02	8.08e-01	4.031	2.00e-01	8.41e-01	NA	Gm26636	WT_rescue
ENSMUSG00000097766	8.37e-02	1.28e+00	4.011	3.20e-01	7.49e-01	NA	5730420D15Rik	WT_rescue
ENSMUSG00000097767	0.00e+00	NA	NA	NA	NA	NA	Miat	WT_rescue
ENSMUSG00000097768	0.00e+00	NA	NA	NA	NA	NA	2310043M15Rik	WT_rescue
ENSMUSG00000097772	1.18e+02	6.02e-01	0.382	1.58e+00	1.15e-01	2.77e-01	5430416N02Rik	WT_rescue
ENSMUSG00000097773	2.47e+00	-1.24e-01	1.896	-6.55e-02	9.48e-01	NA	Gm10614	WT_rescue
ENSMUSG00000097776	0.00e+00	NA	NA	NA	NA	NA	Gm26795	WT_rescue
ENSMUSG00000097777	1.44e+00	1.77e-01	2.676	6.62e-02	9.47e-01	NA	Gm16794	WT_rescue
ENSMUSG00000097779	0.00e+00	NA	NA	NA	NA	NA	4833407H14Rik	WT_rescue
ENSMUSG00000097780	0.00e+00	NA	NA	NA	NA	NA	Gm26746	WT_rescue
ENSMUSG00000097781	4.23e+00	8.95e-01	1.468	6.09e-01	5.42e-01	NA	9330136K24Rik	WT_rescue
ENSMUSG00000097783	0.00e+00	NA	NA	NA	NA	NA	Gm26747	WT_rescue
ENSMUSG00000097784	4.39e+00	1.41e+00	1.524	9.24e-01	3.55e-01	NA	A430105J06Rik	WT_rescue
ENSMUSG00000097785	2.46e+01	6.37e-02	0.626	1.02e-01	9.19e-01	9.61e-01	B230217O12Rik	WT_rescue
ENSMUSG00000097786	6.77e-01	3.22e+00	3.851	8.36e-01	4.03e-01	NA	4933429H19Rik	WT_rescue
ENSMUSG00000097787	3.10e+01	5.19e-01	0.540	9.62e-01	3.36e-01	5.50e-01	Sgms1os1	WT_rescue
ENSMUSG00000097788	2.44e-01	6.58e-01	3.999	1.65e-01	8.69e-01	NA	Gm16596	WT_rescue
ENSMUSG00000097789	0.00e+00	NA	NA	NA	NA	NA	Ctxnd1	WT_rescue
ENSMUSG00000097790	0.00e+00	NA	NA	NA	NA	NA	Gm16399	WT_rescue
ENSMUSG00000097792	6.41e+00	9.35e-01	1.452	6.44e-01	5.20e-01	NA	Gm27042	WT_rescue
ENSMUSG00000097793	1.43e+01	9.48e-01	0.764	1.24e+00	2.15e-01	4.20e-01	Gm17259	WT_rescue
ENSMUSG00000097794	8.19e+01	4.10e-01	0.424	9.67e-01	3.33e-01	5.47e-01	Gm2990	WT_rescue
ENSMUSG00000097795	0.00e+00	NA	NA	NA	NA	NA	Gm7678	WT_rescue
ENSMUSG00000097797	2.10e+02	3.38e-01	0.249	1.36e+00	1.74e-01	3.66e-01	Gm26901	WT_rescue
ENSMUSG00000097798	0.00e+00	NA	NA	NA	NA	NA	Gm26898	WT_rescue
ENSMUSG00000097801	0.00e+00	NA	NA	NA	NA	NA	Gm26777	WT_rescue
ENSMUSG00000097803	6.35e-01	3.15e+00	3.950	7.98e-01	4.25e-01	NA	Rpl31-ps16	WT_rescue
ENSMUSG00000097804	9.93e-01	1.28e+00	3.020	4.25e-01	6.71e-01	NA	Gm16685	WT_rescue
ENSMUSG00000097805	0.00e+00	NA	NA	NA	NA	NA	Gm17473	WT_rescue
ENSMUSG00000097806	2.65e+00	-8.50e-01	1.764	-4.82e-01	6.30e-01	NA	Gm6556	WT_rescue
ENSMUSG00000097809	0.00e+00	NA	NA	NA	NA	NA	Gm26554	WT_rescue
ENSMUSG00000097812	1.12e+01	6.50e-01	1.019	6.38e-01	5.23e-01	7.12e-01	Gm26812	WT_rescue
ENSMUSG00000097814	1.16e+00	2.46e+00	3.336	7.37e-01	4.61e-01	NA	Panct2	WT_rescue
ENSMUSG00000097816	2.86e-01	9.07e-01	3.993	2.27e-01	8.20e-01	NA	Gm26811	WT_rescue
ENSMUSG00000097817	4.18e-02	8.08e-01	4.031	2.00e-01	8.41e-01	NA	Gm26810	WT_rescue
ENSMUSG00000097819	0.00e+00	NA	NA	NA	NA	NA	Gm26813	WT_rescue
ENSMUSG00000097820	7.54e+00	9.43e-02	1.106	8.53e-02	9.32e-01	NA	E530011L22Rik	WT_rescue
ENSMUSG00000097821	0.00e+00	NA	NA	NA	NA	NA	C130032M10Rik	WT_rescue
ENSMUSG00000097822	0.00e+00	NA	NA	NA	NA	NA	Gm26655	WT_rescue
ENSMUSG00000097823	9.18e+01	2.52e+00	0.364	6.93e+00	4.10e-12	6.05e-10	Gm16701	WT_rescue
ENSMUSG00000097825	3.46e-01	-1.80e+00	4.013	-4.49e-01	6.54e-01	NA	9630001P10Rik	WT_rescue
ENSMUSG00000097827	2.58e+00	-6.94e-01	2.190	-3.17e-01	7.51e-01	NA	5330439K02Rik	WT_rescue
ENSMUSG00000097828	5.17e-01	2.93e+00	3.976	7.37e-01	4.61e-01	NA	6430562O15Rik	WT_rescue
ENSMUSG00000097831	5.82e+00	-6.22e-01	1.463	-4.25e-01	6.71e-01	NA	4930540M05Rik	WT_rescue
ENSMUSG00000097832	1.11e+00	2.20e+00	3.756	5.87e-01	5.57e-01	NA	Gm26912	WT_rescue
ENSMUSG00000097833	3.70e-01	1.28e+00	3.985	3.21e-01	7.48e-01	NA	Gm5976	WT_rescue
ENSMUSG00000097834	0.00e+00	NA	NA	NA	NA	NA	Gm26911	WT_rescue
ENSMUSG00000097835	9.98e+00	-5.96e-01	0.930	-6.41e-01	5.21e-01	NA	Gm26910	WT_rescue
ENSMUSG00000097836	0.00e+00	NA	NA	NA	NA	NA	Gm26903	WT_rescue
ENSMUSG00000097840	1.03e+00	2.51e+00	2.977	8.44e-01	3.99e-01	NA	Gm26756	WT_rescue
ENSMUSG00000097841	0.00e+00	NA	NA	NA	NA	NA	4930511A02Rik	WT_rescue
ENSMUSG00000097842	1.21e+01	7.37e-01	0.852	8.65e-01	3.87e-01	6.01e-01	9330104G04Rik	WT_rescue
ENSMUSG00000097845	1.86e+00	1.19e+00	2.333	5.12e-01	6.09e-01	NA	A230020J21Rik	WT_rescue
ENSMUSG00000097847	0.00e+00	NA	NA	NA	NA	NA	4930478K11Rik	WT_rescue
ENSMUSG00000097848	8.12e+01	9.31e-01	0.371	2.51e+00	1.21e-02	5.45e-02	Gm807	WT_rescue
ENSMUSG00000097850	0.00e+00	NA	NA	NA	NA	NA	Mir205hg	WT_rescue
ENSMUSG00000097851	0.00e+00	NA	NA	NA	NA	NA	Platr30	WT_rescue
ENSMUSG00000097852	2.17e+00	4.15e-01	2.196	1.89e-01	8.50e-01	NA	4933405D12Rik	WT_rescue
ENSMUSG00000097853	0.00e+00	NA	NA	NA	NA	NA	Gm3532	WT_rescue
ENSMUSG00000097855	1.83e+00	-6.04e-01	2.201	-2.74e-01	7.84e-01	NA	A930007I19Rik	WT_rescue
ENSMUSG00000097858	2.89e+00	-2.54e+00	1.964	-1.29e+00	1.96e-01	NA	9530052C20Rik	WT_rescue
ENSMUSG00000097863	4.60e-01	2.82e+00	3.977	7.10e-01	4.78e-01	NA	1010001B22Rik	WT_rescue
ENSMUSG00000097870	9.14e-01	4.13e-01	3.526	1.17e-01	9.07e-01	NA	Gm26868	WT_rescue
ENSMUSG00000097871	0.00e+00	NA	NA	NA	NA	NA	B230104I21Rik	WT_rescue
ENSMUSG00000097874	2.09e-01	2.06e+00	3.990	5.16e-01	6.06e-01	NA	C030010L15Rik	WT_rescue
ENSMUSG00000097875	3.01e+00	-3.97e-01	1.693	-2.34e-01	8.15e-01	NA	Gm26704	WT_rescue
ENSMUSG00000097876	7.87e-01	4.67e-01	3.318	1.41e-01	8.88e-01	NA	Gm16892	WT_rescue
ENSMUSG00000097877	4.18e-02	8.08e-01	4.031	2.00e-01	8.41e-01	NA	Gm26703	WT_rescue
ENSMUSG00000097878	8.37e-02	1.28e+00	4.011	3.20e-01	7.49e-01	NA	Gm8764	WT_rescue
ENSMUSG00000097881	0.00e+00	NA	NA	NA	NA	NA	Celrr	WT_rescue
ENSMUSG00000097882	1.72e+01	9.84e-01	0.690	1.43e+00	1.54e-01	3.37e-01	0610038B21Rik	WT_rescue
ENSMUSG00000097883	0.00e+00	NA	NA	NA	NA	NA	Gm8357	WT_rescue
ENSMUSG00000097884	7.97e-01	1.47e+00	3.268	4.51e-01	6.52e-01	NA	Gm26543	WT_rescue
ENSMUSG00000097885	4.59e+01	1.01e+00	0.576	1.76e+00	7.80e-02	2.12e-01	5031434O11Rik	WT_rescue
ENSMUSG00000097886	0.00e+00	NA	NA	NA	NA	NA	Gsg1l2	WT_rescue
ENSMUSG00000097887	0.00e+00	NA	NA	NA	NA	NA	Gm26542	WT_rescue
ENSMUSG00000097888	4.35e-01	1.26e+00	3.983	3.16e-01	7.52e-01	NA	Gm26682	WT_rescue
ENSMUSG00000097890	4.95e+00	2.01e-01	1.459	1.38e-01	8.90e-01	NA	4930547M16Rik	WT_rescue
ENSMUSG00000097891	4.58e+01	2.02e+00	0.734	2.75e+00	5.92e-03	3.16e-02	Gm3650	WT_rescue
ENSMUSG00000097892	1.20e+00	-2.84e+00	2.860	-9.93e-01	3.21e-01	NA	Gm26801	WT_rescue
ENSMUSG00000097893	1.06e+01	-1.01e-02	0.960	-1.05e-02	9.92e-01	NA	1700034P13Rik	WT_rescue
ENSMUSG00000097895	0.00e+00	NA	NA	NA	NA	NA	Gm18709	WT_rescue
ENSMUSG00000097896	0.00e+00	NA	NA	NA	NA	NA	Gm26800	WT_rescue
ENSMUSG00000097897	0.00e+00	NA	NA	NA	NA	NA	Rpl31-ps25	WT_rescue
ENSMUSG00000097898	0.00e+00	NA	NA	NA	NA	NA	4930455B14Rik	WT_rescue
ENSMUSG00000097899	0.00e+00	NA	NA	NA	NA	NA	Gm16894	WT_rescue
ENSMUSG00000097900	2.13e-01	2.06e+00	3.990	5.17e-01	6.05e-01	NA	Gm8652	WT_rescue
ENSMUSG00000097901	8.37e-02	1.28e+00	4.011	3.20e-01	7.49e-01	NA	Gm26680	WT_rescue
ENSMUSG00000097902	4.40e-01	-6.86e-01	3.962	-1.73e-01	8.63e-01	NA	Gm26531	WT_rescue
ENSMUSG00000097903	8.37e-02	1.28e+00	4.011	3.20e-01	7.49e-01	NA	Gm26679	WT_rescue
ENSMUSG00000097906	4.92e+01	8.04e-01	0.571	1.41e+00	1.59e-01	3.45e-01	Gm9625	WT_rescue
ENSMUSG00000097907	0.00e+00	NA	NA	NA	NA	NA	Raxos1	WT_rescue
ENSMUSG00000097908	1.53e+02	4.25e-01	0.325	1.31e+00	1.91e-01	3.90e-01	4933404O12Rik	WT_rescue
ENSMUSG00000097910	8.64e+02	2.73e-01	0.240	1.14e+00	2.56e-01	4.66e-01	Hdnr	WT_rescue
ENSMUSG00000097911	4.08e+00	1.19e+00	1.461	8.12e-01	4.17e-01	NA	Gm26691	WT_rescue
ENSMUSG00000097914	0.00e+00	NA	NA	NA	NA	NA	Gm26838	WT_rescue
ENSMUSG00000097915	5.61e+00	6.75e-01	1.548	4.36e-01	6.63e-01	NA	A330009N23Rik	WT_rescue
ENSMUSG00000097917	8.64e-01	-1.64e-02	3.187	-5.14e-03	9.96e-01	NA	Gm26839	WT_rescue
ENSMUSG00000097918	0.00e+00	NA	NA	NA	NA	NA	Ascl5	WT_rescue
ENSMUSG00000097919	1.42e+01	9.38e-01	0.981	9.56e-01	3.39e-01	5.53e-01	Gm27021	WT_rescue
ENSMUSG00000097920	0.00e+00	NA	NA	NA	NA	NA	Gm7784	WT_rescue
ENSMUSG00000097921	3.82e+00	-5.84e-01	1.908	-3.06e-01	7.59e-01	NA	Gm26576	WT_rescue
ENSMUSG00000097923	0.00e+00	NA	NA	NA	NA	NA	Gm26577	WT_rescue
ENSMUSG00000097924	0.00e+00	NA	NA	NA	NA	NA	A730020E08Rik	WT_rescue
ENSMUSG00000097925	0.00e+00	NA	NA	NA	NA	NA	Gm26574	WT_rescue
ENSMUSG00000097926	1.26e-01	1.61e+00	4.001	4.02e-01	6.88e-01	NA	Gm26575	WT_rescue
ENSMUSG00000097927	0.00e+00	NA	NA	NA	NA	NA	Gm6999	WT_rescue
ENSMUSG00000097929	2.54e+01	2.51e-02	0.604	4.16e-02	9.67e-01	9.85e-01	Tunar	WT_rescue
ENSMUSG00000097930	3.14e+00	1.35e+00	2.116	6.38e-01	5.23e-01	NA	C330002G04Rik	WT_rescue
ENSMUSG00000097931	0.00e+00	NA	NA	NA	NA	NA	Gm11392	WT_rescue
ENSMUSG00000097932	0.00e+00	NA	NA	NA	NA	NA	C430039J16Rik	WT_rescue
ENSMUSG00000097933	0.00e+00	NA	NA	NA	NA	NA	1700039M10Rik	WT_rescue
ENSMUSG00000097934	1.79e+00	-8.44e-01	2.423	-3.49e-01	7.27e-01	NA	6720483E21Rik	WT_rescue
ENSMUSG00000097935	2.37e-01	-1.44e+00	4.034	-3.56e-01	7.22e-01	NA	Gm3809	WT_rescue
ENSMUSG00000097936	0.00e+00	NA	NA	NA	NA	NA	Gm4819	WT_rescue
ENSMUSG00000097937	0.00e+00	NA	NA	NA	NA	NA	Gm6967	WT_rescue
ENSMUSG00000097938	0.00e+00	NA	NA	NA	NA	NA	Gm26933	WT_rescue
ENSMUSG00000097939	0.00e+00	NA	NA	NA	NA	NA	Gm8601	WT_rescue
ENSMUSG00000097940	0.00e+00	NA	NA	NA	NA	NA	Gm21392	WT_rescue
ENSMUSG00000097941	4.18e-02	8.08e-01	4.031	2.00e-01	8.41e-01	NA	Gm8984	WT_rescue
ENSMUSG00000097942	0.00e+00	NA	NA	NA	NA	NA	Gm26968	WT_rescue
ENSMUSG00000097943	0.00e+00	NA	NA	NA	NA	NA	Gm7833	WT_rescue
ENSMUSG00000097944	1.80e+01	1.24e+00	0.705	1.75e+00	7.95e-02	2.15e-01	A130014A01Rik	WT_rescue
ENSMUSG00000097945	0.00e+00	NA	NA	NA	NA	NA	Gm17799	WT_rescue
ENSMUSG00000097946	0.00e+00	NA	NA	NA	NA	NA	Gm8343	WT_rescue
ENSMUSG00000097947	0.00e+00	NA	NA	NA	NA	NA	Gm26970	WT_rescue
ENSMUSG00000097948	0.00e+00	NA	NA	NA	NA	NA	Gm21430	WT_rescue
ENSMUSG00000097949	0.00e+00	NA	NA	NA	NA	NA	Gm5354	WT_rescue
ENSMUSG00000097950	0.00e+00	NA	NA	NA	NA	NA	Gm17800	WT_rescue
ENSMUSG00000097951	0.00e+00	NA	NA	NA	NA	NA	Gm7611	WT_rescue
ENSMUSG00000097952	0.00e+00	NA	NA	NA	NA	NA	Gm4398	WT_rescue
ENSMUSG00000097953	0.00e+00	NA	NA	NA	NA	NA	Gm26952	WT_rescue
ENSMUSG00000097954	7.17e-01	2.01e+00	3.865	5.21e-01	6.02e-01	NA	Gm4217	WT_rescue
ENSMUSG00000097955	0.00e+00	NA	NA	NA	NA	NA	Gm26950	WT_rescue
ENSMUSG00000097957	0.00e+00	NA	NA	NA	NA	NA	Gm8993	WT_rescue
ENSMUSG00000097958	0.00e+00	NA	NA	NA	NA	NA	Gm8492	WT_rescue
ENSMUSG00000097959	0.00e+00	NA	NA	NA	NA	NA	Gm6931	WT_rescue
ENSMUSG00000097960	3.40e+01	-5.26e-01	0.519	-1.01e+00	3.11e-01	5.23e-01	A330074K22Rik	WT_rescue
ENSMUSG00000097961	0.00e+00	NA	NA	NA	NA	NA	Gm27000	WT_rescue
ENSMUSG00000097962	8.37e-02	1.28e+00	4.011	3.20e-01	7.49e-01	NA	1700034G24Rik	WT_rescue
ENSMUSG00000097963	0.00e+00	NA	NA	NA	NA	NA	Gm27001	WT_rescue
ENSMUSG00000097964	0.00e+00	NA	NA	NA	NA	NA	Gm21045	WT_rescue
ENSMUSG00000097965	0.00e+00	NA	NA	NA	NA	NA	Gm5839	WT_rescue
ENSMUSG00000097966	0.00e+00	NA	NA	NA	NA	NA	Gm9423	WT_rescue
ENSMUSG00000097967	1.67e+01	-9.06e-01	0.796	-1.14e+00	2.55e-01	4.64e-01	Gm27002	WT_rescue
ENSMUSG00000097968	0.00e+00	NA	NA	NA	NA	NA	Tpi-rs2	WT_rescue
ENSMUSG00000097970	2.48e-01	-8.93e-01	4.055	-2.20e-01	8.26e-01	NA	Gm27028	WT_rescue
ENSMUSG00000097972	0.00e+00	NA	NA	NA	NA	NA	Scgb2b15	WT_rescue
ENSMUSG00000097973	2.55e-01	2.23e+00	3.987	5.60e-01	5.75e-01	NA	Gm4929	WT_rescue
ENSMUSG00000097974	3.08e+02	4.20e-01	0.251	1.68e+00	9.34e-02	2.40e-01	Gm10605	WT_rescue
ENSMUSG00000097975	0.00e+00	NA	NA	NA	NA	NA	Gm8079	WT_rescue
ENSMUSG00000097976	0.00e+00	NA	NA	NA	NA	NA	Gm26918	WT_rescue
ENSMUSG00000097977	4.18e-02	8.08e-01	4.031	2.00e-01	8.41e-01	NA	Gm5652	WT_rescue
ENSMUSG00000097979	3.32e+00	4.97e+00	2.315	2.15e+00	3.16e-02	NA	Gm4691	WT_rescue
ENSMUSG00000097980	0.00e+00	NA	NA	NA	NA	NA	Gm26972	WT_rescue
ENSMUSG00000097981	0.00e+00	NA	NA	NA	NA	NA	Gm7583	WT_rescue
ENSMUSG00000097982	0.00e+00	NA	NA	NA	NA	NA	Scgb2b12	WT_rescue
ENSMUSG00000097983	4.88e-01	7.01e-01	3.963	1.77e-01	8.60e-01	NA	Gm26971	WT_rescue
ENSMUSG00000097984	0.00e+00	NA	NA	NA	NA	NA	Gm8167	WT_rescue
ENSMUSG00000097985	0.00e+00	NA	NA	NA	NA	NA	Gm5274	WT_rescue
ENSMUSG00000097986	0.00e+00	NA	NA	NA	NA	NA	Gm26953	WT_rescue
ENSMUSG00000097987	0.00e+00	NA	NA	NA	NA	NA	Gm17786	WT_rescue
ENSMUSG00000097988	0.00e+00	NA	NA	NA	NA	NA	Gm10535	WT_rescue
ENSMUSG00000097989	4.26e-01	2.74e+00	3.978	6.88e-01	4.92e-01	NA	Gm4335	WT_rescue
ENSMUSG00000097990	0.00e+00	NA	NA	NA	NA	NA	Gm19557	WT_rescue
ENSMUSG00000097991	0.00e+00	NA	NA	NA	NA	NA	Gm7656	WT_rescue
ENSMUSG00000097992	0.00e+00	NA	NA	NA	NA	NA	Gm27016	WT_rescue
ENSMUSG00000097993	7.37e+01	-9.56e-01	0.584	-1.64e+00	1.02e-01	2.55e-01	Ptprv	WT_rescue
ENSMUSG00000097994	9.87e+00	8.90e-01	1.089	8.17e-01	4.14e-01	NA	Gm26982	WT_rescue
ENSMUSG00000097995	2.09e-01	2.06e+00	3.990	5.16e-01	6.06e-01	NA	Gm24362	WT_rescue
ENSMUSG00000097996	0.00e+00	NA	NA	NA	NA	NA	Gm5313	WT_rescue
ENSMUSG00000097997	3.90e-01	1.08e+00	3.987	2.72e-01	7.86e-01	NA	Gm27017	WT_rescue
ENSMUSG00000097998	2.37e-01	-1.44e+00	4.034	-3.56e-01	7.22e-01	NA	Gm27019	WT_rescue
ENSMUSG00000097999	0.00e+00	NA	NA	NA	NA	NA	Gm9061	WT_rescue
ENSMUSG00000098000	0.00e+00	NA	NA	NA	NA	NA	Gm27026	WT_rescue
ENSMUSG00000098001	4.18e-01	2.73e+00	3.979	6.85e-01	4.93e-01	NA	Gm27048	WT_rescue
ENSMUSG00000098002	1.67e-01	1.86e+00	3.995	4.65e-01	6.42e-01	NA	Gm9658	WT_rescue
ENSMUSG00000098003	0.00e+00	NA	NA	NA	NA	NA	Gm6317	WT_rescue
ENSMUSG00000098004	4.18e-02	8.08e-01	4.031	2.00e-01	8.41e-01	NA	Gm27027	WT_rescue
ENSMUSG00000098005	0.00e+00	NA	NA	NA	NA	NA	Gm6114	WT_rescue
ENSMUSG00000098006	8.34e-01	9.55e-01	2.941	3.25e-01	7.45e-01	NA	Gm8565	WT_rescue
ENSMUSG00000098007	0.00e+00	NA	NA	NA	NA	NA	Gm8614	WT_rescue
ENSMUSG00000098008	0.00e+00	NA	NA	NA	NA	NA	A930001A20Rik	WT_rescue
ENSMUSG00000098009	2.27e+00	9.91e-01	1.950	5.08e-01	6.11e-01	NA	Gm5597	WT_rescue
ENSMUSG00000098010	0.00e+00	NA	NA	NA	NA	NA	Gm21542	WT_rescue
ENSMUSG00000098011	0.00e+00	NA	NA	NA	NA	NA	Gm21232	WT_rescue
ENSMUSG00000098012	0.00e+00	NA	NA	NA	NA	NA	Gm8907	WT_rescue
ENSMUSG00000098013	0.00e+00	NA	NA	NA	NA	NA	Gm9135	WT_rescue
ENSMUSG00000098014	0.00e+00	NA	NA	NA	NA	NA	Gm26967	WT_rescue
ENSMUSG00000098015	0.00e+00	NA	NA	NA	NA	NA	Gm6600	WT_rescue
ENSMUSG00000098016	0.00e+00	NA	NA	NA	NA	NA	Gm9211	WT_rescue
ENSMUSG00000098017	0.00e+00	NA	NA	NA	NA	NA	Gm5342	WT_rescue
ENSMUSG00000098019	6.32e-01	1.65e+00	3.598	4.58e-01	6.47e-01	NA	Gm2546	WT_rescue
ENSMUSG00000098021	6.18e-01	1.09e+00	3.633	3.01e-01	7.63e-01	NA	Gm9522	WT_rescue
ENSMUSG00000098022	1.06e+02	3.32e-01	0.320	1.04e+00	2.99e-01	5.10e-01	Zfp82	WT_rescue
ENSMUSG00000098023	0.00e+00	NA	NA	NA	NA	NA	Gm19200	WT_rescue
ENSMUSG00000098024	9.00e+00	1.02e+00	1.010	1.01e+00	3.11e-01	NA	Gm27003	WT_rescue
ENSMUSG00000098025	0.00e+00	NA	NA	NA	NA	NA	Gm27013	WT_rescue
ENSMUSG00000098026	0.00e+00	NA	NA	NA	NA	NA	Gm27014	WT_rescue
ENSMUSG00000098027	0.00e+00	NA	NA	NA	NA	NA	Gm27004	WT_rescue
ENSMUSG00000098028	0.00e+00	NA	NA	NA	NA	NA	Gm8824	WT_rescue
ENSMUSG00000098029	0.00e+00	NA	NA	NA	NA	NA	Gm7745	WT_rescue
ENSMUSG00000098030	0.00e+00	NA	NA	NA	NA	NA	Gm6771	WT_rescue
ENSMUSG00000098031	0.00e+00	NA	NA	NA	NA	NA	Gm9341	WT_rescue
ENSMUSG00000098033	0.00e+00	NA	NA	NA	NA	NA	Gm9381	WT_rescue
ENSMUSG00000098035	0.00e+00	NA	NA	NA	NA	NA	Gm5335	WT_rescue
ENSMUSG00000098036	0.00e+00	NA	NA	NA	NA	NA	Gm8955	WT_rescue
ENSMUSG00000098037	0.00e+00	NA	NA	NA	NA	NA	Gm7765	WT_rescue
ENSMUSG00000098038	0.00e+00	NA	NA	NA	NA	NA	Gm8793	WT_rescue
ENSMUSG00000098039	0.00e+00	NA	NA	NA	NA	NA	Gm26925	WT_rescue
ENSMUSG00000098040	0.00e+00	NA	NA	NA	NA	NA	Gm20757	WT_rescue
ENSMUSG00000098041	4.18e-02	8.08e-01	4.031	2.00e-01	8.41e-01	NA	Gm26981	WT_rescue
ENSMUSG00000098042	0.00e+00	NA	NA	NA	NA	NA	Gm5710	WT_rescue
ENSMUSG00000098043	0.00e+00	NA	NA	NA	NA	NA	Gm26980	WT_rescue
ENSMUSG00000098044	0.00e+00	NA	NA	NA	NA	NA	Gm9162	WT_rescue
ENSMUSG00000098045	0.00e+00	NA	NA	NA	NA	NA	Gm26979	WT_rescue
ENSMUSG00000098046	0.00e+00	NA	NA	NA	NA	NA	Gm8254	WT_rescue
ENSMUSG00000098047	0.00e+00	NA	NA	NA	NA	NA	Gm18822	WT_rescue
ENSMUSG00000098048	1.67e-01	1.86e+00	3.995	4.65e-01	6.42e-01	NA	Gm8330	WT_rescue
ENSMUSG00000098050	0.00e+00	NA	NA	NA	NA	NA	Gm5345	WT_rescue
ENSMUSG00000098051	0.00e+00	NA	NA	NA	NA	NA	Gm27032	WT_rescue
ENSMUSG00000098052	0.00e+00	NA	NA	NA	NA	NA	Gm5300	WT_rescue
ENSMUSG00000098053	0.00e+00	NA	NA	NA	NA	NA	Gm27033	WT_rescue
ENSMUSG00000098054	0.00e+00	NA	NA	NA	NA	NA	Gm8192	WT_rescue
ENSMUSG00000098055	6.49e+00	-4.37e-01	1.353	-3.23e-01	7.47e-01	NA	Gm26947	WT_rescue
ENSMUSG00000098056	0.00e+00	NA	NA	NA	NA	NA	Gm8100	WT_rescue
ENSMUSG00000098057	4.18e-02	8.08e-01	4.031	2.00e-01	8.41e-01	NA	Gm6283	WT_rescue
ENSMUSG00000098058	0.00e+00	NA	NA	NA	NA	NA	Gm8529	WT_rescue
ENSMUSG00000098059	0.00e+00	NA	NA	NA	NA	NA	Gm27034	WT_rescue
ENSMUSG00000098060	0.00e+00	NA	NA	NA	NA	NA	Gm4842	WT_rescue
ENSMUSG00000098062	0.00e+00	NA	NA	NA	NA	NA	Gm26931	WT_rescue
ENSMUSG00000098064	0.00e+00	NA	NA	NA	NA	NA	Gm9192	WT_rescue
ENSMUSG00000098065	1.73e-01	-8.93e-01	4.055	-2.20e-01	8.26e-01	NA	Gm5177	WT_rescue
ENSMUSG00000098066	6.66e+00	4.00e-01	1.163	3.44e-01	7.31e-01	NA	Gm26944	WT_rescue
ENSMUSG00000098067	0.00e+00	NA	NA	NA	NA	NA	Gm26943	WT_rescue
ENSMUSG00000098068	2.07e+00	3.51e+00	2.342	1.50e+00	1.33e-01	NA	Gm7909	WT_rescue
ENSMUSG00000098069	0.00e+00	NA	NA	NA	NA	NA	Gm26942	WT_rescue
ENSMUSG00000098070	0.00e+00	NA	NA	NA	NA	NA	Gm8609	WT_rescue
ENSMUSG00000098071	0.00e+00	NA	NA	NA	NA	NA	Gm44525	WT_rescue
ENSMUSG00000098072	2.09e-01	2.06e+00	3.990	5.16e-01	6.06e-01	NA	Gm26995	WT_rescue
ENSMUSG00000098073	0.00e+00	NA	NA	NA	NA	NA	Gm8048	WT_rescue
ENSMUSG00000098074	0.00e+00	NA	NA	NA	NA	NA	Gm26993	WT_rescue
ENSMUSG00000098075	0.00e+00	NA	NA	NA	NA	NA	Gm26994	WT_rescue
ENSMUSG00000098076	3.33e+00	-6.40e-01	1.703	-3.76e-01	7.07e-01	NA	Gm6981	WT_rescue
ENSMUSG00000098077	4.44e+01	-2.01e-01	0.507	-3.97e-01	6.92e-01	8.30e-01	Gm4960	WT_rescue
ENSMUSG00000098078	3.67e-01	-1.81e+00	4.013	-4.52e-01	6.51e-01	NA	Gm26992	WT_rescue
ENSMUSG00000098079	0.00e+00	NA	NA	NA	NA	NA	Gm6773	WT_rescue
ENSMUSG00000098080	0.00e+00	NA	NA	NA	NA	NA	Gm5732	WT_rescue
ENSMUSG00000098081	0.00e+00	NA	NA	NA	NA	NA	Gm26913	WT_rescue
ENSMUSG00000098082	0.00e+00	NA	NA	NA	NA	NA	Gm20574	WT_rescue
ENSMUSG00000098083	4.18e-02	8.08e-01	4.031	2.00e-01	8.41e-01	NA	Gm8957	WT_rescue
ENSMUSG00000098084	0.00e+00	NA	NA	NA	NA	NA	Gm26914	WT_rescue
ENSMUSG00000098085	0.00e+00	NA	NA	NA	NA	NA	Gm8919	WT_rescue
ENSMUSG00000098086	0.00e+00	NA	NA	NA	NA	NA	1700120C18Rik	WT_rescue
ENSMUSG00000098087	0.00e+00	NA	NA	NA	NA	NA	Gm17750	WT_rescue
ENSMUSG00000098088	2.51e-01	2.23e+00	3.987	5.59e-01	5.76e-01	NA	Gm26916	WT_rescue
ENSMUSG00000098089	0.00e+00	NA	NA	NA	NA	NA	Gm26915	WT_rescue
ENSMUSG00000098090	0.00e+00	NA	NA	NA	NA	NA	2700099C18Rik	WT_rescue
ENSMUSG00000098091	2.11e+00	1.85e+00	2.184	8.49e-01	3.96e-01	NA	Gm16470	WT_rescue
ENSMUSG00000098092	4.18e-02	8.08e-01	4.031	2.00e-01	8.41e-01	NA	Gm2076	WT_rescue
ENSMUSG00000098093	0.00e+00	NA	NA	NA	NA	NA	Gm8707	WT_rescue
ENSMUSG00000098094	0.00e+00	NA	NA	NA	NA	NA	Scgb2b17	WT_rescue
ENSMUSG00000098095	0.00e+00	NA	NA	NA	NA	NA	Gm9274	WT_rescue
ENSMUSG00000098096	0.00e+00	NA	NA	NA	NA	NA	Gm26969	WT_rescue
ENSMUSG00000098097	0.00e+00	NA	NA	NA	NA	NA	6530403H02Rik	WT_rescue
ENSMUSG00000098098	1.39e+02	1.01e+00	0.288	3.52e+00	4.38e-04	4.03e-03	Bvht	WT_rescue
ENSMUSG00000098099	0.00e+00	NA	NA	NA	NA	NA	Gm7456	WT_rescue
ENSMUSG00000098100	0.00e+00	NA	NA	NA	NA	NA	Gm7572	WT_rescue
ENSMUSG00000098101	0.00e+00	NA	NA	NA	NA	NA	Gm27006	WT_rescue
ENSMUSG00000098102	0.00e+00	NA	NA	NA	NA	NA	Gm2467	WT_rescue
ENSMUSG00000098103	0.00e+00	NA	NA	NA	NA	NA	Gm27005	WT_rescue
ENSMUSG00000098104	8.00e-01	1.48e+00	3.280	4.50e-01	6.53e-01	NA	Gm6085	WT_rescue
ENSMUSG00000098105	4.18e-02	8.08e-01	4.031	2.00e-01	8.41e-01	NA	Gm8825	WT_rescue
ENSMUSG00000098106	0.00e+00	NA	NA	NA	NA	NA	Gm5350	WT_rescue
ENSMUSG00000098107	0.00e+00	NA	NA	NA	NA	NA	Gm27007	WT_rescue
ENSMUSG00000098108	0.00e+00	NA	NA	NA	NA	NA	Gm27008	WT_rescue
ENSMUSG00000098109	0.00e+00	NA	NA	NA	NA	NA	9530085P06Rik	WT_rescue
ENSMUSG00000098110	0.00e+00	NA	NA	NA	NA	NA	Gm26956	WT_rescue
ENSMUSG00000098111	4.15e+00	1.71e+00	1.448	1.18e+00	2.37e-01	NA	Gm4654	WT_rescue
ENSMUSG00000098112	6.01e-01	3.09e+00	3.974	7.77e-01	4.37e-01	NA	Bin2	WT_rescue
ENSMUSG00000098113	5.17e-01	2.93e+00	3.976	7.37e-01	4.61e-01	NA	Gm2445	WT_rescue
ENSMUSG00000098114	0.00e+00	NA	NA	NA	NA	NA	Gm26957	WT_rescue
ENSMUSG00000098115	0.00e+00	NA	NA	NA	NA	NA	Gm8816	WT_rescue
ENSMUSG00000098116	0.00e+00	NA	NA	NA	NA	NA	Gm7191	WT_rescue
ENSMUSG00000098118	8.37e-02	1.28e+00	4.011	3.20e-01	7.49e-01	NA	Gm26960	WT_rescue
ENSMUSG00000098119	0.00e+00	NA	NA	NA	NA	NA	Gm26959	WT_rescue
ENSMUSG00000098120	3.86e+01	1.74e+00	0.553	3.14e+00	1.70e-03	1.19e-02	Gm5914	WT_rescue
ENSMUSG00000098121	0.00e+00	NA	NA	NA	NA	NA	Gm27038	WT_rescue
ENSMUSG00000098122	0.00e+00	NA	NA	NA	NA	NA	Gm27039	WT_rescue
ENSMUSG00000098123	1.30e+00	2.92e+00	2.768	1.05e+00	2.92e-01	NA	Gm4518	WT_rescue
ENSMUSG00000098124	0.00e+00	NA	NA	NA	NA	NA	Gm27036	WT_rescue
ENSMUSG00000098125	0.00e+00	NA	NA	NA	NA	NA	Gm9578	WT_rescue
ENSMUSG00000098126	0.00e+00	NA	NA	NA	NA	NA	Gm27037	WT_rescue
ENSMUSG00000098127	0.00e+00	NA	NA	NA	NA	NA	Gm4665	WT_rescue
ENSMUSG00000098128	0.00e+00	NA	NA	NA	NA	NA	Gm3693	WT_rescue
ENSMUSG00000098129	0.00e+00	NA	NA	NA	NA	NA	Gm27040	WT_rescue
ENSMUSG00000098130	0.00e+00	NA	NA	NA	NA	NA	Gm17797	WT_rescue
ENSMUSG00000098131	0.00e+00	NA	NA	NA	NA	NA	Gm26989	WT_rescue
ENSMUSG00000098132	0.00e+00	NA	NA	NA	NA	NA	Rassf10	WT_rescue
ENSMUSG00000098134	1.57e+01	4.72e-01	0.730	6.47e-01	5.17e-01	7.07e-01	Rnf113a2	WT_rescue
ENSMUSG00000098135	0.00e+00	NA	NA	NA	NA	NA	Gm6946	WT_rescue
ENSMUSG00000098136	4.18e-02	8.08e-01	4.031	2.00e-01	8.41e-01	NA	Gm8513	WT_rescue
ENSMUSG00000098137	0.00e+00	NA	NA	NA	NA	NA	Gm21940	WT_rescue
ENSMUSG00000098138	1.67e-01	1.86e+00	3.995	4.65e-01	6.42e-01	NA	Gm9081	WT_rescue
ENSMUSG00000098139	0.00e+00	NA	NA	NA	NA	NA	Gm26988	WT_rescue
ENSMUSG00000098140	1.26e-01	1.61e+00	4.001	4.02e-01	6.88e-01	NA	Gm26938	WT_rescue
ENSMUSG00000098141	0.00e+00	NA	NA	NA	NA	NA	Gm6944	WT_rescue
ENSMUSG00000098142	1.94e+00	-2.11e+00	2.709	-7.79e-01	4.36e-01	NA	Gm7507	WT_rescue
ENSMUSG00000098143	0.00e+00	NA	NA	NA	NA	NA	Gm26937	WT_rescue
ENSMUSG00000098144	0.00e+00	NA	NA	NA	NA	NA	1700029N11Rik	WT_rescue
ENSMUSG00000098145	0.00e+00	NA	NA	NA	NA	NA	Gm26936	WT_rescue
ENSMUSG00000098146	2.35e+00	-2.26e+00	2.190	-1.03e+00	3.03e-01	NA	Gm26935	WT_rescue
ENSMUSG00000098147	0.00e+00	NA	NA	NA	NA	NA	Gm17798	WT_rescue
ENSMUSG00000098149	0.00e+00	NA	NA	NA	NA	NA	Gapdh-ps14	WT_rescue
ENSMUSG00000098150	0.00e+00	NA	NA	NA	NA	NA	4921515E04Rik	WT_rescue
ENSMUSG00000098152	0.00e+00	NA	NA	NA	NA	NA	Gm27025	WT_rescue
ENSMUSG00000098153	0.00e+00	NA	NA	NA	NA	NA	Gm27024	WT_rescue
ENSMUSG00000098154	0.00e+00	NA	NA	NA	NA	NA	Gm5787	WT_rescue
ENSMUSG00000098155	0.00e+00	NA	NA	NA	NA	NA	Gm27022	WT_rescue
ENSMUSG00000098156	8.37e-02	1.28e+00	4.011	3.20e-01	7.49e-01	NA	Gm27023	WT_rescue
ENSMUSG00000098157	0.00e+00	NA	NA	NA	NA	NA	Gm9022	WT_rescue
ENSMUSG00000098158	3.40e-01	8.74e-01	3.992	2.19e-01	8.27e-01	NA	Gm4804	WT_rescue
ENSMUSG00000098159	0.00e+00	NA	NA	NA	NA	NA	Gm21614	WT_rescue
ENSMUSG00000098160	0.00e+00	NA	NA	NA	NA	NA	Gm26974	WT_rescue
ENSMUSG00000098161	0.00e+00	NA	NA	NA	NA	NA	Platr11	WT_rescue
ENSMUSG00000098162	0.00e+00	NA	NA	NA	NA	NA	Gm26976	WT_rescue
ENSMUSG00000098163	0.00e+00	NA	NA	NA	NA	NA	Gm6216	WT_rescue
ENSMUSG00000098164	5.29e+00	1.95e-01	1.247	1.56e-01	8.76e-01	NA	Gm5493	WT_rescue
ENSMUSG00000098165	0.00e+00	NA	NA	NA	NA	NA	Gm26977	WT_rescue
ENSMUSG00000098166	9.98e-01	2.46e+00	3.053	8.05e-01	4.21e-01	NA	Gm26978	WT_rescue
ENSMUSG00000098167	0.00e+00	NA	NA	NA	NA	NA	Gm18848	WT_rescue
ENSMUSG00000098169	0.00e+00	NA	NA	NA	NA	NA	Gm5205	WT_rescue
ENSMUSG00000098170	0.00e+00	NA	NA	NA	NA	NA	Gm3890	WT_rescue
ENSMUSG00000098171	0.00e+00	NA	NA	NA	NA	NA	Gm9621	WT_rescue
ENSMUSG00000098172	0.00e+00	NA	NA	NA	NA	NA	Gm26973	WT_rescue
ENSMUSG00000098173	0.00e+00	NA	NA	NA	NA	NA	Gm26923	WT_rescue
ENSMUSG00000098174	0.00e+00	NA	NA	NA	NA	NA	Gm8183	WT_rescue
ENSMUSG00000098175	0.00e+00	NA	NA	NA	NA	NA	Gm7545	WT_rescue
ENSMUSG00000098176	0.00e+00	NA	NA	NA	NA	NA	Ccdc166	WT_rescue
ENSMUSG00000098177	0.00e+00	NA	NA	NA	NA	NA	Gm4823	WT_rescue
ENSMUSG00000098179	0.00e+00	NA	NA	NA	NA	NA	Gm8709	WT_rescue
ENSMUSG00000098180	3.32e-01	1.11e+00	3.988	2.79e-01	7.80e-01	NA	Gm5430	WT_rescue
ENSMUSG00000098181	1.20e+00	2.70e+00	3.254	8.30e-01	4.06e-01	NA	Rps12-ps24	WT_rescue
ENSMUSG00000098183	4.03e+00	-1.98e-01	1.361	-1.45e-01	8.85e-01	NA	Gm27010	WT_rescue
ENSMUSG00000098184	4.18e-02	8.08e-01	4.031	2.00e-01	8.41e-01	NA	Gm27011	WT_rescue
ENSMUSG00000098185	0.00e+00	NA	NA	NA	NA	NA	Gm9146	WT_rescue
ENSMUSG00000098186	0.00e+00	NA	NA	NA	NA	NA	Gm7132	WT_rescue
ENSMUSG00000098187	1.11e+00	2.20e+00	3.756	5.87e-01	5.57e-01	NA	Gm8927	WT_rescue
ENSMUSG00000098188	2.97e+02	-9.64e-02	0.248	-3.88e-01	6.98e-01	8.34e-01	Sowahc	WT_rescue
ENSMUSG00000098189	0.00e+00	NA	NA	NA	NA	NA	Gm8604	WT_rescue
ENSMUSG00000098190	0.00e+00	NA	NA	NA	NA	NA	Gm5210	WT_rescue
ENSMUSG00000098191	0.00e+00	NA	NA	NA	NA	NA	Gm26962	WT_rescue
ENSMUSG00000098192	1.30e+00	-1.03e+00	2.470	-4.15e-01	6.78e-01	NA	Gm3534	WT_rescue
ENSMUSG00000098193	0.00e+00	NA	NA	NA	NA	NA	Gm26963	WT_rescue
ENSMUSG00000098194	4.18e-02	8.08e-01	4.031	2.00e-01	8.41e-01	NA	Gm7286	WT_rescue
ENSMUSG00000098195	0.00e+00	NA	NA	NA	NA	NA	Gm7693	WT_rescue
ENSMUSG00000098196	0.00e+00	NA	NA	NA	NA	NA	Gm26964	WT_rescue
ENSMUSG00000098197	0.00e+00	NA	NA	NA	NA	NA	BC051537	WT_rescue
ENSMUSG00000098198	0.00e+00	NA	NA	NA	NA	NA	Gm9169	WT_rescue
ENSMUSG00000098199	4.18e-02	8.08e-01	4.031	2.00e-01	8.41e-01	NA	Gm9358	WT_rescue
ENSMUSG00000098200	0.00e+00	NA	NA	NA	NA	NA	Gm7763	WT_rescue
ENSMUSG00000098201	2.57e-01	3.01e-01	4.008	7.50e-02	9.40e-01	NA	Gm26983	WT_rescue
ENSMUSG00000098202	0.00e+00	NA	NA	NA	NA	NA	B830012L14Rik	WT_rescue
ENSMUSG00000098203	4.18e-02	8.08e-01	4.031	2.00e-01	8.41e-01	NA	Gm9568	WT_rescue
ENSMUSG00000098204	0.00e+00	NA	NA	NA	NA	NA	Gm26984	WT_rescue
ENSMUSG00000098205	0.00e+00	NA	NA	NA	NA	NA	Gm9149	WT_rescue
ENSMUSG00000098206	1.72e+00	-6.45e-01	2.476	-2.61e-01	7.94e-01	NA	Mir181a-1hg	WT_rescue
ENSMUSG00000098207	0.00e+00	NA	NA	NA	NA	NA	Arl14	WT_rescue
ENSMUSG00000098208	3.88e-01	2.64e+00	3.980	6.62e-01	5.08e-01	NA	Gm8349	WT_rescue
ENSMUSG00000098209	0.00e+00	NA	NA	NA	NA	NA	Gm8245	WT_rescue
ENSMUSG00000098210	0.00e+00	NA	NA	NA	NA	NA	Gm5224	WT_rescue
ENSMUSG00000098211	0.00e+00	NA	NA	NA	NA	NA	Gm27045	WT_rescue
ENSMUSG00000098212	0.00e+00	NA	NA	NA	NA	NA	Gm53052	WT_rescue
ENSMUSG00000098213	0.00e+00	NA	NA	NA	NA	NA	Gm27044	WT_rescue
ENSMUSG00000098214	0.00e+00	NA	NA	NA	NA	NA	Gm27047	WT_rescue
ENSMUSG00000098215	0.00e+00	NA	NA	NA	NA	NA	Gm7069	WT_rescue
ENSMUSG00000098216	0.00e+00	NA	NA	NA	NA	NA	Gm5181	WT_rescue
ENSMUSG00000098217	0.00e+00	NA	NA	NA	NA	NA	Gm27046	WT_rescue
ENSMUSG00000098218	0.00e+00	NA	NA	NA	NA	NA	Gm27043	WT_rescue
ENSMUSG00000098219	0.00e+00	NA	NA	NA	NA	NA	Gm7481	WT_rescue
ENSMUSG00000098221	1.46e+00	-8.53e-01	2.367	-3.61e-01	7.18e-01	NA	Gm27030	WT_rescue
ENSMUSG00000098222	3.02e-01	6.26e-01	3.998	1.56e-01	8.76e-01	NA	Gm8318	WT_rescue
ENSMUSG00000098223	0.00e+00	NA	NA	NA	NA	NA	Gm4891	WT_rescue
ENSMUSG00000098224	2.15e-01	-1.75e-01	4.028	-4.35e-02	9.65e-01	NA	Gm7985	WT_rescue
ENSMUSG00000098225	0.00e+00	NA	NA	NA	NA	NA	Gm9556	WT_rescue
ENSMUSG00000098226	0.00e+00	NA	NA	NA	NA	NA	Gm5272	WT_rescue
ENSMUSG00000098227	0.00e+00	NA	NA	NA	NA	NA	Gm4812	WT_rescue
ENSMUSG00000098228	0.00e+00	NA	NA	NA	NA	NA	Gm21070	WT_rescue
ENSMUSG00000098229	0.00e+00	NA	NA	NA	NA	NA	Gm7719	WT_rescue
ENSMUSG00000098230	0.00e+00	NA	NA	NA	NA	NA	1700095B10Rik	WT_rescue
ENSMUSG00000098231	4.18e-02	8.08e-01	4.031	2.00e-01	8.41e-01	NA	Gm6463	WT_rescue
ENSMUSG00000098232	5.03e-01	1.25e+00	3.948	3.17e-01	7.52e-01	NA	Gm3671	WT_rescue
ENSMUSG00000098233	0.00e+00	NA	NA	NA	NA	NA	Gm26954	WT_rescue
ENSMUSG00000098234	7.98e+02	1.34e+00	0.267	5.03e+00	4.89e-07	1.37e-05	Snhg6	WT_rescue
ENSMUSG00000098235	0.00e+00	NA	NA	NA	NA	NA	Gm7497	WT_rescue
ENSMUSG00000098236	0.00e+00	NA	NA	NA	NA	NA	Gm7734	WT_rescue
ENSMUSG00000098237	0.00e+00	NA	NA	NA	NA	NA	Gm7577	WT_rescue
ENSMUSG00000098238	2.98e+00	2.87e+00	2.057	1.39e+00	1.64e-01	NA	Gm8756	WT_rescue
ENSMUSG00000098240	7.95e-01	3.39e+00	3.971	8.54e-01	3.93e-01	NA	Gm4575	WT_rescue
ENSMUSG00000098241	0.00e+00	NA	NA	NA	NA	NA	H2-Pa	WT_rescue
ENSMUSG00000098242	0.00e+00	NA	NA	NA	NA	NA	Gm26929	WT_rescue
ENSMUSG00000098243	5.96e-01	6.56e-01	3.358	1.95e-01	8.45e-01	NA	Gm4258	WT_rescue
ENSMUSG00000098244	0.00e+00	NA	NA	NA	NA	NA	Gm26928	WT_rescue
ENSMUSG00000098245	0.00e+00	NA	NA	NA	NA	NA	Gm26927	WT_rescue
ENSMUSG00000098246	0.00e+00	NA	NA	NA	NA	NA	Gm7627	WT_rescue
ENSMUSG00000098247	0.00e+00	NA	NA	NA	NA	NA	Mir7220	WT_rescue
ENSMUSG00000098248	0.00e+00	NA	NA	NA	NA	NA	Gm27222	WT_rescue
ENSMUSG00000098251	0.00e+00	NA	NA	NA	NA	NA	Mir7656	WT_rescue
ENSMUSG00000098252	0.00e+00	NA	NA	NA	NA	NA	Mir6361	WT_rescue
ENSMUSG00000098253	0.00e+00	NA	NA	NA	NA	NA	Mir7219	WT_rescue
ENSMUSG00000098257	0.00e+00	NA	NA	NA	NA	NA	Gm27169	WT_rescue
ENSMUSG00000098258	0.00e+00	NA	NA	NA	NA	NA	Mir6369	WT_rescue
ENSMUSG00000098259	0.00e+00	NA	NA	NA	NA	NA	Gm27616	WT_rescue
ENSMUSG00000098261	0.00e+00	NA	NA	NA	NA	NA	Gm27521	WT_rescue
ENSMUSG00000098263	0.00e+00	NA	NA	NA	NA	NA	Mir6938	WT_rescue
ENSMUSG00000098264	0.00e+00	NA	NA	NA	NA	NA	Mir6414	WT_rescue
ENSMUSG00000098267	1.00e+00	3.64e+00	3.393	1.07e+00	2.83e-01	NA	Mir7060	WT_rescue
ENSMUSG00000098269	4.26e+00	-9.83e-01	1.409	-6.97e-01	4.86e-01	NA	Mir8094	WT_rescue
ENSMUSG00000098270	0.00e+00	NA	NA	NA	NA	NA	Gm27221	WT_rescue
ENSMUSG00000098272	0.00e+00	NA	NA	NA	NA	NA	Gm27233	WT_rescue
ENSMUSG00000098273	0.00e+00	NA	NA	NA	NA	NA	Mir6346	WT_rescue
ENSMUSG00000098274	5.27e+03	1.36e+00	0.243	5.59e+00	2.30e-08	1.04e-06	Rpl24	WT_rescue
ENSMUSG00000098275	0.00e+00	NA	NA	NA	NA	NA	Gm18014	WT_rescue
ENSMUSG00000098276	0.00e+00	NA	NA	NA	NA	NA	Mir6358	WT_rescue
ENSMUSG00000098278	0.00e+00	NA	NA	NA	NA	NA	Ranbp2-ps8	WT_rescue
ENSMUSG00000098279	0.00e+00	NA	NA	NA	NA	NA	Mir6908	WT_rescue
ENSMUSG00000098280	0.00e+00	NA	NA	NA	NA	NA	Mir7687	WT_rescue
ENSMUSG00000098282	0.00e+00	NA	NA	NA	NA	NA	Mir6936	WT_rescue
ENSMUSG00000098284	8.37e-02	1.28e+00	4.011	3.20e-01	7.49e-01	NA	A330093E20Rik	WT_rescue
ENSMUSG00000098285	0.00e+00	NA	NA	NA	NA	NA	Mir7670	WT_rescue
ENSMUSG00000098286	6.72e+00	-3.50e+00	1.362	-2.57e+00	1.03e-02	NA	Mir8091	WT_rescue
ENSMUSG00000098287	0.00e+00	NA	NA	NA	NA	NA	Mir6355	WT_rescue
ENSMUSG00000098288	0.00e+00	NA	NA	NA	NA	NA	Mir6900	WT_rescue
ENSMUSG00000098289	0.00e+00	NA	NA	NA	NA	NA	Mir6715	WT_rescue
ENSMUSG00000098290	0.00e+00	NA	NA	NA	NA	NA	Obox4-ps1	WT_rescue
ENSMUSG00000098291	4.18e-02	8.08e-01	4.031	2.00e-01	8.41e-01	NA	Mir6973a	WT_rescue
ENSMUSG00000098293	4.18e-02	8.08e-01	4.031	2.00e-01	8.41e-01	NA	Mir6991	WT_rescue
ENSMUSG00000098294	3.44e-01	8.77e-01	3.992	2.20e-01	8.26e-01	NA	Gm27204	WT_rescue
ENSMUSG00000098295	0.00e+00	NA	NA	NA	NA	NA	Gm19872	WT_rescue
ENSMUSG00000098296	0.00e+00	NA	NA	NA	NA	NA	Mir6918	WT_rescue
ENSMUSG00000098297	0.00e+00	NA	NA	NA	NA	NA	Mir6980	WT_rescue
ENSMUSG00000098299	0.00e+00	NA	NA	NA	NA	NA	Mir7224	WT_rescue
ENSMUSG00000098300	0.00e+00	NA	NA	NA	NA	NA	Mir6540	WT_rescue
ENSMUSG00000098302	2.09e-01	2.06e+00	3.990	5.16e-01	6.06e-01	NA	Gm28039	WT_rescue
ENSMUSG00000098304	0.00e+00	NA	NA	NA	NA	NA	1700027I24Rik	WT_rescue
ENSMUSG00000098306	1.61e-01	-1.43e-01	4.029	-3.54e-02	9.72e-01	NA	Gm28040	WT_rescue
ENSMUSG00000098309	0.00e+00	NA	NA	NA	NA	NA	Gtpbp4-ps2	WT_rescue
ENSMUSG00000098310	0.00e+00	NA	NA	NA	NA	NA	Mir8118	WT_rescue
ENSMUSG00000098311	0.00e+00	NA	NA	NA	NA	NA	Gm27191	WT_rescue
ENSMUSG00000098313	0.00e+00	NA	NA	NA	NA	NA	Nr1h2-ps	WT_rescue
ENSMUSG00000098315	0.00e+00	NA	NA	NA	NA	NA	Mir21b	WT_rescue
ENSMUSG00000098316	0.00e+00	NA	NA	NA	NA	NA	Mir7683	WT_rescue
ENSMUSG00000098317	0.00e+00	NA	NA	NA	NA	NA	Mir6926	WT_rescue
ENSMUSG00000098318	2.74e+01	1.11e+00	0.826	1.34e+00	1.81e-01	3.76e-01	Lockd	WT_rescue
ENSMUSG00000098319	0.00e+00	NA	NA	NA	NA	NA	Mir7038	WT_rescue
ENSMUSG00000098322	0.00e+00	NA	NA	NA	NA	NA	5830468F06Rik	WT_rescue
ENSMUSG00000098325	0.00e+00	NA	NA	NA	NA	NA	Mir7048	WT_rescue
ENSMUSG00000098327	0.00e+00	NA	NA	NA	NA	NA	Mir7087	WT_rescue
ENSMUSG00000098329	0.00e+00	NA	NA	NA	NA	NA	Mir6966	WT_rescue
ENSMUSG00000098330	0.00e+00	NA	NA	NA	NA	NA	Gtpbp4-ps1	WT_rescue
ENSMUSG00000098331	0.00e+00	NA	NA	NA	NA	NA	Mir7069	WT_rescue
ENSMUSG00000098332	6.68e+01	1.25e+00	0.458	2.72e+00	6.44e-03	3.36e-02	Pigbos1	WT_rescue
ENSMUSG00000098333	0.00e+00	NA	NA	NA	NA	NA	Gm27158	WT_rescue
ENSMUSG00000098334	0.00e+00	NA	NA	NA	NA	NA	Mir7043	WT_rescue
ENSMUSG00000098335	0.00e+00	NA	NA	NA	NA	NA	Gm27156	WT_rescue
ENSMUSG00000098336	0.00e+00	NA	NA	NA	NA	NA	Mir6388	WT_rescue
ENSMUSG00000098338	0.00e+00	NA	NA	NA	NA	NA	Mir6941	WT_rescue
ENSMUSG00000098339	0.00e+00	NA	NA	NA	NA	NA	Mir6977	WT_rescue
ENSMUSG00000098340	0.00e+00	NA	NA	NA	NA	NA	Gm27253	WT_rescue
ENSMUSG00000098341	0.00e+00	NA	NA	NA	NA	NA	Mir6944	WT_rescue
ENSMUSG00000098343	0.00e+00	NA	NA	NA	NA	NA	Mir6240	WT_rescue
ENSMUSG00000098344	0.00e+00	NA	NA	NA	NA	NA	Mir3473f	WT_rescue
ENSMUSG00000098346	1.19e-01	-8.60e-01	4.056	-2.12e-01	8.32e-01	NA	Mir6986	WT_rescue
ENSMUSG00000098347	0.00e+00	NA	NA	NA	NA	NA	Mir6339	WT_rescue
ENSMUSG00000098353	0.00e+00	NA	NA	NA	NA	NA	Mir7057	WT_rescue
ENSMUSG00000098354	8.37e-02	1.28e+00	4.011	3.20e-01	7.49e-01	NA	Rpap3-ps2	WT_rescue
ENSMUSG00000098358	0.00e+00	NA	NA	NA	NA	NA	Gm27164	WT_rescue
ENSMUSG00000098360	0.00e+00	NA	NA	NA	NA	NA	4930535O05Rik	WT_rescue
ENSMUSG00000098361	0.00e+00	NA	NA	NA	NA	NA	Mir7086	WT_rescue
ENSMUSG00000098362	0.00e+00	NA	NA	NA	NA	NA	Mir130c	WT_rescue
ENSMUSG00000098363	0.00e+00	NA	NA	NA	NA	NA	Mir6993	WT_rescue
ENSMUSG00000098366	0.00e+00	NA	NA	NA	NA	NA	Mir145b	WT_rescue
ENSMUSG00000098370	0.00e+00	NA	NA	NA	NA	NA	Gm19541	WT_rescue
ENSMUSG00000098371	1.06e+03	3.54e-02	1.776	2.00e-02	9.84e-01	9.93e-01	Gm28037	WT_rescue
ENSMUSG00000098374	1.40e+02	-2.18e+00	1.048	-2.08e+00	3.77e-02	1.26e-01	Gm28043	WT_rescue
ENSMUSG00000098376	0.00e+00	NA	NA	NA	NA	NA	Mir6907	WT_rescue
ENSMUSG00000098379	0.00e+00	NA	NA	NA	NA	NA	Mir6347	WT_rescue
ENSMUSG00000098380	0.00e+00	NA	NA	NA	NA	NA	Mir6939	WT_rescue
ENSMUSG00000098381	0.00e+00	NA	NA	NA	NA	NA	Mir7225	WT_rescue
ENSMUSG00000098382	0.00e+00	NA	NA	NA	NA	NA	Gtpbp4-ps4	WT_rescue
ENSMUSG00000098383	5.90e-01	-7.05e-01	3.673	-1.92e-01	8.48e-01	NA	Gm27197	WT_rescue
ENSMUSG00000098386	0.00e+00	NA	NA	NA	NA	NA	Ranbp2-ps10	WT_rescue
ENSMUSG00000098387	1.59e+01	-7.30e+00	3.886	-1.88e+00	6.04e-02	1.77e-01	Pet117	WT_rescue
ENSMUSG00000098388	0.00e+00	NA	NA	NA	NA	NA	Mir8109	WT_rescue
ENSMUSG00000098389	0.00e+00	NA	NA	NA	NA	NA	Mir6983	WT_rescue
ENSMUSG00000098390	0.00e+00	NA	NA	NA	NA	NA	Gm3434	WT_rescue
ENSMUSG00000098391	0.00e+00	NA	NA	NA	NA	NA	Gm27208	WT_rescue
ENSMUSG00000098397	0.00e+00	NA	NA	NA	NA	NA	Mir7669	WT_rescue
ENSMUSG00000098400	0.00e+00	NA	NA	NA	NA	NA	Mir7680	WT_rescue
ENSMUSG00000098401	0.00e+00	NA	NA	NA	NA	NA	Mir6377	WT_rescue
ENSMUSG00000098404	9.02e+01	-9.49e-01	0.422	-2.25e+00	2.44e-02	9.15e-02	Mrip-ps	WT_rescue
ENSMUSG00000098405	0.00e+00	NA	NA	NA	NA	NA	Gm27414	WT_rescue
ENSMUSG00000098406	0.00e+00	NA	NA	NA	NA	NA	Mir7222	WT_rescue
ENSMUSG00000098407	0.00e+00	NA	NA	NA	NA	NA	Mir6348	WT_rescue
ENSMUSG00000098408	0.00e+00	NA	NA	NA	NA	NA	Mir6237	WT_rescue
ENSMUSG00000098410	0.00e+00	NA	NA	NA	NA	NA	Mir1957b	WT_rescue
ENSMUSG00000098412	8.37e-02	1.28e+00	4.011	3.20e-01	7.49e-01	NA	Gm7870	WT_rescue
ENSMUSG00000098413	0.00e+00	NA	NA	NA	NA	NA	Mir6990	WT_rescue
ENSMUSG00000098414	0.00e+00	NA	NA	NA	NA	NA	Mir6909	WT_rescue
ENSMUSG00000098415	0.00e+00	NA	NA	NA	NA	NA	Mir6928	WT_rescue
ENSMUSG00000098416	0.00e+00	NA	NA	NA	NA	NA	Mir7117	WT_rescue
ENSMUSG00000098417	0.00e+00	NA	NA	NA	NA	NA	Mir6379	WT_rescue
ENSMUSG00000098419	0.00e+00	NA	NA	NA	NA	NA	Mir6963	WT_rescue
ENSMUSG00000098420	0.00e+00	NA	NA	NA	NA	NA	Gm27249	WT_rescue
ENSMUSG00000098421	0.00e+00	NA	NA	NA	NA	NA	Gm27190	WT_rescue
ENSMUSG00000098422	0.00e+00	NA	NA	NA	NA	NA	Mir7016	WT_rescue
ENSMUSG00000098424	0.00e+00	NA	NA	NA	NA	NA	Gm27202	WT_rescue
ENSMUSG00000098426	0.00e+00	NA	NA	NA	NA	NA	Gm27149	WT_rescue
ENSMUSG00000098429	0.00e+00	NA	NA	NA	NA	NA	Gm27226	WT_rescue
ENSMUSG00000098431	0.00e+00	NA	NA	NA	NA	NA	Mir7666	WT_rescue
ENSMUSG00000098433	0.00e+00	NA	NA	NA	NA	NA	Mir6391	WT_rescue
ENSMUSG00000098434	2.55e-01	2.23e+00	3.987	5.60e-01	5.75e-01	NA	2010110E17Rik	WT_rescue
ENSMUSG00000098437	0.00e+00	NA	NA	NA	NA	NA	Mir195b	WT_rescue
ENSMUSG00000098438	0.00e+00	NA	NA	NA	NA	NA	Gm27178	WT_rescue
ENSMUSG00000098439	8.37e-02	1.28e+00	4.011	3.20e-01	7.49e-01	NA	Hm629797	WT_rescue
ENSMUSG00000098441	0.00e+00	NA	NA	NA	NA	NA	Mir6537	WT_rescue
ENSMUSG00000098442	0.00e+00	NA	NA	NA	NA	NA	Mir6959	WT_rescue
ENSMUSG00000098443	0.00e+00	NA	NA	NA	NA	NA	Mir7681	WT_rescue
ENSMUSG00000098444	0.00e+00	NA	NA	NA	NA	NA	Gm27811	WT_rescue
ENSMUSG00000098445	0.00e+00	NA	NA	NA	NA	NA	Mir6972	WT_rescue
ENSMUSG00000098446	0.00e+00	NA	NA	NA	NA	NA	Mir7242	WT_rescue
ENSMUSG00000098447	1.26e-01	1.61e+00	4.001	4.02e-01	6.88e-01	NA	Gm27184	WT_rescue
ENSMUSG00000098448	0.00e+00	NA	NA	NA	NA	NA	Mir6362	WT_rescue
ENSMUSG00000098449	8.21e+00	8.05e-01	1.009	7.98e-01	4.25e-01	NA	Gm7467	WT_rescue
ENSMUSG00000098451	0.00e+00	NA	NA	NA	NA	NA	Mir6952	WT_rescue
ENSMUSG00000098453	0.00e+00	NA	NA	NA	NA	NA	Mir6997	WT_rescue
ENSMUSG00000098454	0.00e+00	NA	NA	NA	NA	NA	Mir7032	WT_rescue
ENSMUSG00000098456	3.35e-01	2.51e+00	3.982	6.29e-01	5.29e-01	NA	Gm12117	WT_rescue
ENSMUSG00000098457	0.00e+00	NA	NA	NA	NA	NA	Mir8097	WT_rescue
ENSMUSG00000098458	0.00e+00	NA	NA	NA	NA	NA	Mir6971	WT_rescue
ENSMUSG00000098464	0.00e+00	NA	NA	NA	NA	NA	Mir7002	WT_rescue
ENSMUSG00000098465	0.00e+00	NA	NA	NA	NA	NA	Mir1668	WT_rescue
ENSMUSG00000098468	0.00e+00	NA	NA	NA	NA	NA	Gm27186	WT_rescue
ENSMUSG00000098469	0.00e+00	NA	NA	NA	NA	NA	Ranbp2-ps4	WT_rescue
ENSMUSG00000098470	3.50e-01	2.53e+00	3.981	6.34e-01	5.26e-01	NA	C1rb	WT_rescue
ENSMUSG00000098471	0.00e+00	NA	NA	NA	NA	NA	Gm27203	WT_rescue
ENSMUSG00000098473	0.00e+00	NA	NA	NA	NA	NA	Mir7083	WT_rescue
ENSMUSG00000098474	0.00e+00	NA	NA	NA	NA	NA	Mir6919	WT_rescue
ENSMUSG00000098475	0.00e+00	NA	NA	NA	NA	NA	Mir6982	WT_rescue
ENSMUSG00000098480	4.30e-01	-6.08e-01	3.966	-1.53e-01	8.78e-01	NA	Mir6387	WT_rescue
ENSMUSG00000098482	0.00e+00	NA	NA	NA	NA	NA	Mir6363	WT_rescue
ENSMUSG00000098483	0.00e+00	NA	NA	NA	NA	NA	Mir7078	WT_rescue
ENSMUSG00000098485	0.00e+00	NA	NA	NA	NA	NA	Gm6956	WT_rescue
ENSMUSG00000098487	0.00e+00	NA	NA	NA	NA	NA	Mir6899	WT_rescue
ENSMUSG00000098488	2.44e+01	-3.42e-01	0.766	-4.46e-01	6.56e-01	8.07e-01	Pla2g4b	WT_rescue
ENSMUSG00000098489	0.00e+00	NA	NA	NA	NA	NA	Mir7678	WT_rescue
ENSMUSG00000098490	0.00e+00	NA	NA	NA	NA	NA	Mir7089	WT_rescue
ENSMUSG00000098492	4.59e-01	1.36e-01	3.959	3.44e-02	9.73e-01	NA	Gm19353	WT_rescue
ENSMUSG00000098493	0.00e+00	NA	NA	NA	NA	NA	Mir6383	WT_rescue
ENSMUSG00000098497	0.00e+00	NA	NA	NA	NA	NA	Mir6932	WT_rescue
ENSMUSG00000098499	0.00e+00	NA	NA	NA	NA	NA	Mir6975	WT_rescue
ENSMUSG00000098500	0.00e+00	NA	NA	NA	NA	NA	Mir6396	WT_rescue
ENSMUSG00000098501	0.00e+00	NA	NA	NA	NA	NA	Gm19272	WT_rescue
ENSMUSG00000098504	0.00e+00	NA	NA	NA	NA	NA	Mir6351	WT_rescue
ENSMUSG00000098505	0.00e+00	NA	NA	NA	NA	NA	Gm14496	WT_rescue
ENSMUSG00000098506	4.18e-02	8.08e-01	4.031	2.00e-01	8.41e-01	NA	Phf20-ps	WT_rescue
ENSMUSG00000098508	0.00e+00	NA	NA	NA	NA	NA	Ranbp2-ps2	WT_rescue
ENSMUSG00000098509	0.00e+00	NA	NA	NA	NA	NA	Rgs21	WT_rescue
ENSMUSG00000098510	0.00e+00	NA	NA	NA	NA	NA	Mir6968	WT_rescue
ENSMUSG00000098511	0.00e+00	NA	NA	NA	NA	NA	Mir7072	WT_rescue
ENSMUSG00000098513	0.00e+00	NA	NA	NA	NA	NA	Mir6399	WT_rescue
ENSMUSG00000098515	0.00e+00	NA	NA	NA	NA	NA	Gm27195	WT_rescue
ENSMUSG00000098516	0.00e+00	NA	NA	NA	NA	NA	Mir7651	WT_rescue
ENSMUSG00000098519	0.00e+00	NA	NA	NA	NA	NA	Gm27166	WT_rescue
ENSMUSG00000098520	0.00e+00	NA	NA	NA	NA	NA	Ranbp2-ps1	WT_rescue
ENSMUSG00000098521	0.00e+00	NA	NA	NA	NA	NA	Mir7243	WT_rescue
ENSMUSG00000098522	0.00e+00	NA	NA	NA	NA	NA	Mir6412	WT_rescue
ENSMUSG00000098527	0.00e+00	NA	NA	NA	NA	NA	Mir6961	WT_rescue
ENSMUSG00000098528	0.00e+00	NA	NA	NA	NA	NA	Zfp572	WT_rescue
ENSMUSG00000098530	7.44e-01	-2.84e+00	3.949	-7.20e-01	4.72e-01	NA	Gm28051	WT_rescue
ENSMUSG00000098531	0.00e+00	NA	NA	NA	NA	NA	Mir7041	WT_rescue
ENSMUSG00000098532	0.00e+00	NA	NA	NA	NA	NA	Mir7065	WT_rescue
ENSMUSG00000098533	0.00e+00	NA	NA	NA	NA	NA	Mir6373	WT_rescue
ENSMUSG00000098534	0.00e+00	NA	NA	NA	NA	NA	Gm27167	WT_rescue
ENSMUSG00000098539	0.00e+00	NA	NA	NA	NA	NA	Mir133c	WT_rescue
ENSMUSG00000098540	0.00e+00	NA	NA	NA	NA	NA	Mir7059	WT_rescue
ENSMUSG00000098544	0.00e+00	NA	NA	NA	NA	NA	Mir7211	WT_rescue
ENSMUSG00000098547	0.00e+00	NA	NA	NA	NA	NA	Mir6921	WT_rescue
ENSMUSG00000098548	0.00e+00	NA	NA	NA	NA	NA	Mir6996	WT_rescue
ENSMUSG00000098549	0.00e+00	NA	NA	NA	NA	NA	Gm5269	WT_rescue
ENSMUSG00000098550	0.00e+00	NA	NA	NA	NA	NA	Mir7079	WT_rescue
ENSMUSG00000098552	0.00e+00	NA	NA	NA	NA	NA	Gm27217	WT_rescue
ENSMUSG00000098553	0.00e+00	NA	NA	NA	NA	NA	Mir3569	WT_rescue
ENSMUSG00000098555	0.00e+00	NA	NA	NA	NA	NA	Mir6341	WT_rescue
ENSMUSG00000098557	1.42e+01	-1.22e-01	0.800	-1.52e-01	8.79e-01	9.39e-01	Kctd12	WT_rescue
ENSMUSG00000098558	0.00e+00	NA	NA	NA	NA	NA	Mir7049	WT_rescue
ENSMUSG00000098561	0.00e+00	NA	NA	NA	NA	NA	Gtpbp4-ps5	WT_rescue
ENSMUSG00000098562	0.00e+00	NA	NA	NA	NA	NA	Mir6910	WT_rescue
ENSMUSG00000098563	0.00e+00	NA	NA	NA	NA	NA	Mir6402	WT_rescue
ENSMUSG00000098564	0.00e+00	NA	NA	NA	NA	NA	Ranbp2-ps3	WT_rescue
ENSMUSG00000098568	0.00e+00	NA	NA	NA	NA	NA	Mir6987	WT_rescue
ENSMUSG00000098569	0.00e+00	NA	NA	NA	NA	NA	Mir7020	WT_rescue
ENSMUSG00000098573	0.00e+00	NA	NA	NA	NA	NA	Gm27232	WT_rescue
ENSMUSG00000098574	0.00e+00	NA	NA	NA	NA	NA	Mir7037	WT_rescue
ENSMUSG00000098578	0.00e+00	NA	NA	NA	NA	NA	Gm27449	WT_rescue
ENSMUSG00000098579	0.00e+00	NA	NA	NA	NA	NA	Mir6937	WT_rescue
ENSMUSG00000098580	0.00e+00	NA	NA	NA	NA	NA	Mir7023	WT_rescue
ENSMUSG00000098582	0.00e+00	NA	NA	NA	NA	NA	Mir7080	WT_rescue
ENSMUSG00000098583	0.00e+00	NA	NA	NA	NA	NA	Mir7044	WT_rescue
ENSMUSG00000098588	0.00e+00	NA	NA	NA	NA	NA	Mir6340	WT_rescue
ENSMUSG00000098590	0.00e+00	NA	NA	NA	NA	NA	Vsig10l2	WT_rescue
ENSMUSG00000098592	0.00e+00	NA	NA	NA	NA	NA	Mir6917	WT_rescue
ENSMUSG00000098593	0.00e+00	NA	NA	NA	NA	NA	Mir7064	WT_rescue
ENSMUSG00000098596	0.00e+00	NA	NA	NA	NA	NA	Mir7226	WT_rescue
ENSMUSG00000098597	0.00e+00	NA	NA	NA	NA	NA	Mir6418	WT_rescue
ENSMUSG00000098600	0.00e+00	NA	NA	NA	NA	NA	Mir6929	WT_rescue
ENSMUSG00000098602	0.00e+00	NA	NA	NA	NA	NA	Mir6946	WT_rescue
ENSMUSG00000098606	0.00e+00	NA	NA	NA	NA	NA	Mir6903	WT_rescue
ENSMUSG00000098607	0.00e+00	NA	NA	NA	NA	NA	Mir6360	WT_rescue
ENSMUSG00000098608	4.18e-02	8.08e-01	4.031	2.00e-01	8.41e-01	NA	Mir6981	WT_rescue
ENSMUSG00000098609	0.00e+00	NA	NA	NA	NA	NA	Anxa11os	WT_rescue
ENSMUSG00000098611	0.00e+00	NA	NA	NA	NA	NA	Mir6343	WT_rescue
ENSMUSG00000098612	0.00e+00	NA	NA	NA	NA	NA	Mir6241	WT_rescue
ENSMUSG00000098613	0.00e+00	NA	NA	NA	NA	NA	Mir6931	WT_rescue
ENSMUSG00000098619	0.00e+00	NA	NA	NA	NA	NA	Mir6401	WT_rescue
ENSMUSG00000098620	0.00e+00	NA	NA	NA	NA	NA	Gm27209	WT_rescue
ENSMUSG00000098623	0.00e+00	NA	NA	NA	NA	NA	Mir8112	WT_rescue
ENSMUSG00000098624	0.00e+00	NA	NA	NA	NA	NA	Mir7036	WT_rescue
ENSMUSG00000098625	0.00e+00	NA	NA	NA	NA	NA	Mir6953	WT_rescue
ENSMUSG00000098627	0.00e+00	NA	NA	NA	NA	NA	4930524O08Rik	WT_rescue
ENSMUSG00000098630	0.00e+00	NA	NA	NA	NA	NA	Gm27198	WT_rescue
ENSMUSG00000098631	0.00e+00	NA	NA	NA	NA	NA	Mir6957	WT_rescue
ENSMUSG00000098632	0.00e+00	NA	NA	NA	NA	NA	Mir7665	WT_rescue
ENSMUSG00000098634	0.00e+00	NA	NA	NA	NA	NA	Mir8096	WT_rescue
ENSMUSG00000098640	0.00e+00	NA	NA	NA	NA	NA	Gm14214	WT_rescue
ENSMUSG00000098644	0.00e+00	NA	NA	NA	NA	NA	Bsph2-ps	WT_rescue
ENSMUSG00000098645	0.00e+00	NA	NA	NA	NA	NA	Gm27201	WT_rescue
ENSMUSG00000098646	0.00e+00	NA	NA	NA	NA	NA	Mir7084	WT_rescue
ENSMUSG00000098648	0.00e+00	NA	NA	NA	NA	NA	Mir6239	WT_rescue
ENSMUSG00000098649	0.00e+00	NA	NA	NA	NA	NA	Lhx5as1	WT_rescue
ENSMUSG00000098650	1.60e+02	-5.09e-01	1.682	-3.02e-01	7.62e-01	8.76e-01	Commd1b	WT_rescue
ENSMUSG00000098651	0.00e+00	NA	NA	NA	NA	NA	Mir6999	WT_rescue
ENSMUSG00000098655	0.00e+00	NA	NA	NA	NA	NA	Mir7011	WT_rescue
ENSMUSG00000098656	0.00e+00	NA	NA	NA	NA	NA	Mir7028	WT_rescue
ENSMUSG00000098658	0.00e+00	NA	NA	NA	NA	NA	Mir6338	WT_rescue
ENSMUSG00000098659	0.00e+00	NA	NA	NA	NA	NA	1110015O18Rik	WT_rescue
ENSMUSG00000098660	0.00e+00	NA	NA	NA	NA	NA	Mir6336	WT_rescue
ENSMUSG00000098661	0.00e+00	NA	NA	NA	NA	NA	Mir7052	WT_rescue
ENSMUSG00000098663	0.00e+00	NA	NA	NA	NA	NA	Mir6958	WT_rescue
ENSMUSG00000098666	0.00e+00	NA	NA	NA	NA	NA	Mir6950	WT_rescue
ENSMUSG00000098668	0.00e+00	NA	NA	NA	NA	NA	Gm27210	WT_rescue
ENSMUSG00000098671	0.00e+00	NA	NA	NA	NA	NA	Mir7075	WT_rescue
ENSMUSG00000098672	0.00e+00	NA	NA	NA	NA	NA	Mir6911	WT_rescue
ENSMUSG00000098675	0.00e+00	NA	NA	NA	NA	NA	Mir6364	WT_rescue
ENSMUSG00000098676	0.00e+00	NA	NA	NA	NA	NA	Mir6359	WT_rescue
ENSMUSG00000098678	2.27e+00	-2.41e+00	1.842	-1.31e+00	1.90e-01	NA	Mroh6	WT_rescue
ENSMUSG00000098679	0.00e+00	NA	NA	NA	NA	NA	Mir7688	WT_rescue
ENSMUSG00000098680	0.00e+00	NA	NA	NA	NA	NA	Mir6898	WT_rescue
ENSMUSG00000098682	4.18e-02	8.08e-01	4.031	2.00e-01	8.41e-01	NA	Otx2os1	WT_rescue
ENSMUSG00000098684	0.00e+00	NA	NA	NA	NA	NA	Gm27246	WT_rescue
ENSMUSG00000098685	1.19e-01	-8.60e-01	4.056	-2.12e-01	8.32e-01	NA	Gm27224	WT_rescue
ENSMUSG00000098686	0.00e+00	NA	NA	NA	NA	NA	Mir6973b	WT_rescue
ENSMUSG00000098687	0.00e+00	NA	NA	NA	NA	NA	Mir7k	WT_rescue
ENSMUSG00000098689	0.00e+00	NA	NA	NA	NA	NA	Mir6345	WT_rescue
ENSMUSG00000098692	0.00e+00	NA	NA	NA	NA	NA	Gm28041	WT_rescue
ENSMUSG00000098698	0.00e+00	NA	NA	NA	NA	NA	Mir6960	WT_rescue
ENSMUSG00000098701	0.00e+00	NA	NA	NA	NA	NA	Mir6914	WT_rescue
ENSMUSG00000098702	3.63e+01	6.72e-01	0.562	1.20e+00	2.32e-01	4.38e-01	1500015A07Rik	WT_rescue
ENSMUSG00000098704	0.00e+00	NA	NA	NA	NA	NA	Mir6934	WT_rescue
ENSMUSG00000098705	0.00e+00	NA	NA	NA	NA	NA	Gm3428	WT_rescue
ENSMUSG00000098706	0.00e+00	NA	NA	NA	NA	NA	Mir6979	WT_rescue
ENSMUSG00000098707	0.00e+00	NA	NA	NA	NA	NA	Gm27236	WT_rescue
ENSMUSG00000098708	0.00e+00	NA	NA	NA	NA	NA	Gm27252	WT_rescue
ENSMUSG00000098710	0.00e+00	NA	NA	NA	NA	NA	Mir7067	WT_rescue
ENSMUSG00000098712	0.00e+00	NA	NA	NA	NA	NA	Mir7010	WT_rescue
ENSMUSG00000098713	5.41e+00	5.67e-01	1.203	4.71e-01	6.37e-01	NA	Rps2-ps5	WT_rescue
ENSMUSG00000098714	0.00e+00	NA	NA	NA	NA	NA	Mir7663	WT_rescue
ENSMUSG00000098715	0.00e+00	NA	NA	NA	NA	NA	Gm28053	WT_rescue
ENSMUSG00000098718	0.00e+00	NA	NA	NA	NA	NA	Mir496b	WT_rescue
ENSMUSG00000098719	0.00e+00	NA	NA	NA	NA	NA	Mir7212	WT_rescue
ENSMUSG00000098720	1.68e+00	-8.57e-01	2.486	-3.45e-01	7.30e-01	NA	Gm27239	WT_rescue
ENSMUSG00000098721	0.00e+00	NA	NA	NA	NA	NA	Mir6357	WT_rescue
ENSMUSG00000098726	0.00e+00	NA	NA	NA	NA	NA	Mir6417	WT_rescue
ENSMUSG00000098727	0.00e+00	NA	NA	NA	NA	NA	1700017I07Rik	WT_rescue
ENSMUSG00000098729	0.00e+00	NA	NA	NA	NA	NA	Gm27200	WT_rescue
ENSMUSG00000098730	0.00e+00	NA	NA	NA	NA	NA	Mir6407	WT_rescue
ENSMUSG00000098731	0.00e+00	NA	NA	NA	NA	NA	Mir7027	WT_rescue
ENSMUSG00000098734	4.18e-02	8.08e-01	4.031	2.00e-01	8.41e-01	NA	Mir6335	WT_rescue
ENSMUSG00000098735	0.00e+00	NA	NA	NA	NA	NA	Mir7005	WT_rescue
ENSMUSG00000098737	0.00e+00	NA	NA	NA	NA	NA	Mir7014	WT_rescue
ENSMUSG00000098739	0.00e+00	NA	NA	NA	NA	NA	Gm27151	WT_rescue
ENSMUSG00000098741	0.00e+00	NA	NA	NA	NA	NA	Obox4-ps2	WT_rescue
ENSMUSG00000098744	0.00e+00	NA	NA	NA	NA	NA	Ranbp2-ps7	WT_rescue
ENSMUSG00000098747	0.00e+00	NA	NA	NA	NA	NA	Gm27216	WT_rescue
ENSMUSG00000098748	0.00e+00	NA	NA	NA	NA	NA	Gm27189	WT_rescue
ENSMUSG00000098751	4.18e-02	8.08e-01	4.031	2.00e-01	8.41e-01	NA	Mir7672	WT_rescue
ENSMUSG00000098752	0.00e+00	NA	NA	NA	NA	NA	Mir6897	WT_rescue
ENSMUSG00000098754	1.17e+00	3.82e+00	3.555	1.08e+00	2.82e-01	NA	Prn	WT_rescue
ENSMUSG00000098756	0.00e+00	NA	NA	NA	NA	NA	Mir378d	WT_rescue
ENSMUSG00000098758	0.00e+00	NA	NA	NA	NA	NA	7630403G23Rik	WT_rescue
ENSMUSG00000098759	4.18e-02	8.08e-01	4.031	2.00e-01	8.41e-01	NA	Mir7063	WT_rescue
ENSMUSG00000098760	0.00e+00	NA	NA	NA	NA	NA	Gm2164	WT_rescue
ENSMUSG00000098761	0.00e+00	NA	NA	NA	NA	NA	Gm18821	WT_rescue
ENSMUSG00000098762	0.00e+00	NA	NA	NA	NA	NA	Mir7045	WT_rescue
ENSMUSG00000098764	0.00e+00	NA	NA	NA	NA	NA	Mir7667	WT_rescue
ENSMUSG00000098765	0.00e+00	NA	NA	NA	NA	NA	Mir7685	WT_rescue
ENSMUSG00000098766	0.00e+00	NA	NA	NA	NA	NA	Mir6386	WT_rescue
ENSMUSG00000098768	0.00e+00	NA	NA	NA	NA	NA	Gm27207	WT_rescue
ENSMUSG00000098769	0.00e+00	NA	NA	NA	NA	NA	Mir8103	WT_rescue
ENSMUSG00000098771	0.00e+00	NA	NA	NA	NA	NA	Mir6538	WT_rescue
ENSMUSG00000098773	0.00e+00	NA	NA	NA	NA	NA	Gm27179	WT_rescue
ENSMUSG00000098774	0.00e+00	NA	NA	NA	NA	NA	Mir6930	WT_rescue
ENSMUSG00000098778	3.92e-01	2.64e+00	3.980	6.64e-01	5.07e-01	NA	Gm27231	WT_rescue
ENSMUSG00000098779	0.00e+00	NA	NA	NA	NA	NA	Gm8602	WT_rescue
ENSMUSG00000098780	0.00e+00	NA	NA	NA	NA	NA	Mir6390	WT_rescue
ENSMUSG00000098781	7.34e-01	-2.06e+00	3.802	-5.43e-01	5.87e-01	NA	Gm28044	WT_rescue
ENSMUSG00000098782	0.00e+00	NA	NA	NA	NA	NA	Mrps36-ps3	WT_rescue
ENSMUSG00000098783	0.00e+00	NA	NA	NA	NA	NA	Mir7050	WT_rescue
ENSMUSG00000098785	0.00e+00	NA	NA	NA	NA	NA	Mir6395	WT_rescue
ENSMUSG00000098786	0.00e+00	NA	NA	NA	NA	NA	Mir6995	WT_rescue
ENSMUSG00000098787	0.00e+00	NA	NA	NA	NA	NA	Mir7088	WT_rescue
ENSMUSG00000098789	6.43e+01	-4.64e-01	0.421	-1.10e+00	2.70e-01	4.81e-01	Jmjd7	WT_rescue
ENSMUSG00000098790	0.00e+00	NA	NA	NA	NA	NA	Mir6942	WT_rescue
ENSMUSG00000098796	0.00e+00	NA	NA	NA	NA	NA	Gm27163	WT_rescue
ENSMUSG00000098797	0.00e+00	NA	NA	NA	NA	NA	Mir6344	WT_rescue
ENSMUSG00000098799	0.00e+00	NA	NA	NA	NA	NA	Trgj4	WT_rescue
ENSMUSG00000098800	0.00e+00	NA	NA	NA	NA	NA	Gm27244	WT_rescue
ENSMUSG00000098801	0.00e+00	NA	NA	NA	NA	NA	Gm27255	WT_rescue
ENSMUSG00000098802	0.00e+00	NA	NA	NA	NA	NA	Mir7046	WT_rescue
ENSMUSG00000098807	0.00e+00	NA	NA	NA	NA	NA	Mir300	WT_rescue
ENSMUSG00000098808	0.00e+00	NA	NA	NA	NA	NA	Mir7009	WT_rescue
ENSMUSG00000098811	0.00e+00	NA	NA	NA	NA	NA	Mir6913	WT_rescue
ENSMUSG00000098812	0.00e+00	NA	NA	NA	NA	NA	Mir7578	WT_rescue
ENSMUSG00000098814	0.00e+00	NA	NA	NA	NA	NA	Igkv19-93	WT_rescue
ENSMUSG00000098817	0.00e+00	NA	NA	NA	NA	NA	Mir6409	WT_rescue
ENSMUSG00000098822	0.00e+00	NA	NA	NA	NA	NA	Mir7039	WT_rescue
ENSMUSG00000098823	0.00e+00	NA	NA	NA	NA	NA	Mir8111	WT_rescue
ENSMUSG00000098824	0.00e+00	NA	NA	NA	NA	NA	Mir7006	WT_rescue
ENSMUSG00000098826	0.00e+00	NA	NA	NA	NA	NA	Mir7677	WT_rescue
ENSMUSG00000098829	0.00e+00	NA	NA	NA	NA	NA	Mir6354	WT_rescue
ENSMUSG00000098830	8.75e-02	1.28e+00	4.012	3.18e-01	7.51e-01	NA	Mir7024	WT_rescue
ENSMUSG00000098831	0.00e+00	NA	NA	NA	NA	NA	Mir7119	WT_rescue
ENSMUSG00000098832	4.18e-02	8.08e-01	4.031	2.00e-01	8.41e-01	NA	Kdm4dl	WT_rescue
ENSMUSG00000098833	0.00e+00	NA	NA	NA	NA	NA	Mir6349	WT_rescue
ENSMUSG00000098837	0.00e+00	NA	NA	NA	NA	NA	Gm20111	WT_rescue
ENSMUSG00000098838	0.00e+00	NA	NA	NA	NA	NA	Mir381	WT_rescue
ENSMUSG00000098839	0.00e+00	NA	NA	NA	NA	NA	Mir7054	WT_rescue
ENSMUSG00000098843	0.00e+00	NA	NA	NA	NA	NA	Gm27240	WT_rescue
ENSMUSG00000098844	0.00e+00	NA	NA	NA	NA	NA	Mir6992	WT_rescue
ENSMUSG00000098847	1.05e+00	-1.72e+00	2.917	-5.89e-01	5.56e-01	NA	Gm27235	WT_rescue
ENSMUSG00000098851	0.00e+00	NA	NA	NA	NA	NA	Mir6353	WT_rescue
ENSMUSG00000098853	0.00e+00	NA	NA	NA	NA	NA	Gm27393	WT_rescue
ENSMUSG00000098854	0.00e+00	NA	NA	NA	NA	NA	Gm5118	WT_rescue
ENSMUSG00000098855	0.00e+00	NA	NA	NA	NA	NA	Mir6923	WT_rescue
ENSMUSG00000098856	0.00e+00	NA	NA	NA	NA	NA	Mir8113	WT_rescue
ENSMUSG00000098858	0.00e+00	NA	NA	NA	NA	NA	Mir6541	WT_rescue
ENSMUSG00000098861	0.00e+00	NA	NA	NA	NA	NA	Ranbp2-ps9	WT_rescue
ENSMUSG00000098862	0.00e+00	NA	NA	NA	NA	NA	Mir6378	WT_rescue
ENSMUSG00000098863	4.96e-01	-2.24e+00	3.982	-5.62e-01	5.74e-01	NA	Mir8101	WT_rescue
ENSMUSG00000098866	0.00e+00	NA	NA	NA	NA	NA	Mir6539	WT_rescue
ENSMUSG00000098871	0.00e+00	NA	NA	NA	NA	NA	Mir6381	WT_rescue
ENSMUSG00000098873	0.00e+00	NA	NA	NA	NA	NA	Mir7668	WT_rescue
ENSMUSG00000098875	0.00e+00	NA	NA	NA	NA	NA	Gm27211	WT_rescue
ENSMUSG00000098876	0.00e+00	NA	NA	NA	NA	NA	Mir6350	WT_rescue
ENSMUSG00000098879	0.00e+00	NA	NA	NA	NA	NA	Mir7675	WT_rescue
ENSMUSG00000098881	0.00e+00	NA	NA	NA	NA	NA	Mir6927	WT_rescue
ENSMUSG00000098882	5.80e-01	-1.05e+00	3.935	-2.66e-01	7.90e-01	NA	Mir6392	WT_rescue
ENSMUSG00000098884	0.00e+00	NA	NA	NA	NA	NA	Mir7689	WT_rescue
ENSMUSG00000098885	0.00e+00	NA	NA	NA	NA	NA	Mir7659	WT_rescue
ENSMUSG00000098886	0.00e+00	NA	NA	NA	NA	NA	Mir6385	WT_rescue
ENSMUSG00000098887	0.00e+00	NA	NA	NA	NA	NA	Mir6413	WT_rescue
ENSMUSG00000098888	0.00e+00	NA	NA	NA	NA	NA	Gm18486	WT_rescue
ENSMUSG00000098889	0.00e+00	NA	NA	NA	NA	NA	Gm27206	WT_rescue
ENSMUSG00000098890	0.00e+00	NA	NA	NA	NA	NA	Mir7008	WT_rescue
ENSMUSG00000098893	3.81e+00	-1.32e-01	2.204	-5.98e-02	9.52e-01	NA	Gm17828	WT_rescue
ENSMUSG00000098894	0.00e+00	NA	NA	NA	NA	NA	Gm27234	WT_rescue
ENSMUSG00000098895	0.00e+00	NA	NA	NA	NA	NA	Gm21013	WT_rescue
ENSMUSG00000098896	8.37e-02	1.28e+00	4.011	3.20e-01	7.49e-01	NA	Mir3473g	WT_rescue
ENSMUSG00000098897	0.00e+00	NA	NA	NA	NA	NA	Gm19013	WT_rescue
ENSMUSG00000098900	2.15e-01	-1.75e-01	4.028	-4.35e-02	9.65e-01	NA	Gm18190	WT_rescue
ENSMUSG00000098904	0.00e+00	NA	NA	NA	NA	NA	Mir6998	WT_rescue
ENSMUSG00000098905	3.13e+01	-7.49e-01	0.547	-1.37e+00	1.71e-01	3.61e-01	Zfp953	WT_rescue
ENSMUSG00000098906	0.00e+00	NA	NA	NA	NA	NA	Mir7652	WT_rescue
ENSMUSG00000098907	2.37e-01	-1.44e+00	4.034	-3.56e-01	7.22e-01	NA	Mir7082	WT_rescue
ENSMUSG00000098909	0.00e+00	NA	NA	NA	NA	NA	Gm27161	WT_rescue
ENSMUSG00000098910	0.00e+00	NA	NA	NA	NA	NA	Mir6416	WT_rescue
ENSMUSG00000098912	1.10e+02	-1.73e-01	0.329	-5.25e-01	5.99e-01	7.68e-01	1500004A13Rik	WT_rescue
ENSMUSG00000098915	9.40e-01	3.58e+00	3.359	1.07e+00	2.87e-01	NA	Rpl15-ps2	WT_rescue
ENSMUSG00000098917	0.00e+00	NA	NA	NA	NA	NA	Mir7654	WT_rescue
ENSMUSG00000098918	0.00e+00	NA	NA	NA	NA	NA	Mir6481	WT_rescue
ENSMUSG00000098919	1.19e-01	-8.60e-01	4.056	-2.12e-01	8.32e-01	NA	Mir8102	WT_rescue
ENSMUSG00000098922	0.00e+00	NA	NA	NA	NA	NA	Mir8106	WT_rescue
ENSMUSG00000098923	2.69e+02	-3.92e-01	0.300	-1.30e+00	1.92e-01	3.91e-01	Tmem185b	WT_rescue
ENSMUSG00000098924	0.00e+00	NA	NA	NA	NA	NA	Gm27245	WT_rescue
ENSMUSG00000098926	0.00e+00	NA	NA	NA	NA	NA	Mir6904	WT_rescue
ENSMUSG00000098928	0.00e+00	NA	NA	NA	NA	NA	Mir6988	WT_rescue
ENSMUSG00000098929	0.00e+00	NA	NA	NA	NA	NA	Mir6400	WT_rescue
ENSMUSG00000098931	0.00e+00	NA	NA	NA	NA	NA	Mir8099-2	WT_rescue
ENSMUSG00000098932	0.00e+00	NA	NA	NA	NA	NA	Mir6410	WT_rescue
ENSMUSG00000098934	0.00e+00	NA	NA	NA	NA	NA	Gvin-ps4	WT_rescue
ENSMUSG00000098935	0.00e+00	NA	NA	NA	NA	NA	Gm27225	WT_rescue
ENSMUSG00000098937	0.00e+00	NA	NA	NA	NA	NA	Mir7241	WT_rescue
ENSMUSG00000098938	0.00e+00	NA	NA	NA	NA	NA	Mir6393	WT_rescue
ENSMUSG00000098942	0.00e+00	NA	NA	NA	NA	NA	Mir8100	WT_rescue
ENSMUSG00000098944	0.00e+00	NA	NA	NA	NA	NA	Mir8120	WT_rescue
ENSMUSG00000098945	0.00e+00	NA	NA	NA	NA	NA	Gm27150	WT_rescue
ENSMUSG00000098947	0.00e+00	NA	NA	NA	NA	NA	V1rg10	WT_rescue
ENSMUSG00000098949	0.00e+00	NA	NA	NA	NA	NA	Gm27160	WT_rescue
ENSMUSG00000098950	1.90e+02	-1.96e+00	1.860	-1.06e+00	2.91e-01	5.03e-01	Gm28036	WT_rescue
ENSMUSG00000098951	0.00e+00	NA	NA	NA	NA	NA	Mir7647	WT_rescue
ENSMUSG00000098952	0.00e+00	NA	NA	NA	NA	NA	Mir6405	WT_rescue
ENSMUSG00000098954	0.00e+00	NA	NA	NA	NA	NA	Mir7658	WT_rescue
ENSMUSG00000098955	0.00e+00	NA	NA	NA	NA	NA	Mir6935	WT_rescue
ENSMUSG00000098957	0.00e+00	NA	NA	NA	NA	NA	Mir8105	WT_rescue
ENSMUSG00000098958	0.00e+00	NA	NA	NA	NA	NA	Mir6933	WT_rescue
ENSMUSG00000098959	0.00e+00	NA	NA	NA	NA	NA	Gm27230	WT_rescue
ENSMUSG00000098960	0.00e+00	NA	NA	NA	NA	NA	Mir7056	WT_rescue
ENSMUSG00000098961	0.00e+00	NA	NA	NA	NA	NA	Mir6949	WT_rescue
ENSMUSG00000098970	0.00e+00	NA	NA	NA	NA	NA	Gm27549	WT_rescue
ENSMUSG00000098972	0.00e+00	NA	NA	NA	NA	NA	Mir8093	WT_rescue
ENSMUSG00000098973	3.20e+02	5.25e+00	1.122	4.68e+00	2.85e-06	6.16e-05	Mir6236	WT_rescue
ENSMUSG00000098975	4.18e-02	8.08e-01	4.031	2.00e-01	8.41e-01	NA	Gm27177	WT_rescue
ENSMUSG00000098976	0.00e+00	NA	NA	NA	NA	NA	Mir6769b	WT_rescue
ENSMUSG00000098977	4.18e-02	8.08e-01	4.031	2.00e-01	8.41e-01	NA	Gm27196	WT_rescue
ENSMUSG00000098980	0.00e+00	NA	NA	NA	NA	NA	Mir6397	WT_rescue
ENSMUSG00000098981	0.00e+00	NA	NA	NA	NA	NA	Mir7236	WT_rescue
ENSMUSG00000098984	0.00e+00	NA	NA	NA	NA	NA	Mir6420	WT_rescue
ENSMUSG00000098985	8.76e-01	1.05e+00	2.892	3.63e-01	7.17e-01	NA	Gm27219	WT_rescue
ENSMUSG00000098987	0.00e+00	NA	NA	NA	NA	NA	Gm8982	WT_rescue
ENSMUSG00000098989	0.00e+00	NA	NA	NA	NA	NA	Mir7223	WT_rescue
ENSMUSG00000098997	0.00e+00	NA	NA	NA	NA	NA	Mir6901	WT_rescue
ENSMUSG00000099003	0.00e+00	NA	NA	NA	NA	NA	Mir7035	WT_rescue
ENSMUSG00000099005	0.00e+00	NA	NA	NA	NA	NA	Mir6398	WT_rescue
ENSMUSG00000099006	0.00e+00	NA	NA	NA	NA	NA	Mir6974	WT_rescue
ENSMUSG00000099008	0.00e+00	NA	NA	NA	NA	NA	Gm17976	WT_rescue
ENSMUSG00000099009	7.12e-01	-2.85e+00	3.948	-7.22e-01	4.70e-01	NA	Rdh16f1	WT_rescue
ENSMUSG00000099011	0.00e+00	NA	NA	NA	NA	NA	Mir6380	WT_rescue
ENSMUSG00000099013	0.00e+00	NA	NA	NA	NA	NA	Gm27153	WT_rescue
ENSMUSG00000099015	0.00e+00	NA	NA	NA	NA	NA	Mir6372	WT_rescue
ENSMUSG00000099016	0.00e+00	NA	NA	NA	NA	NA	Gm27227	WT_rescue
ENSMUSG00000099017	0.00e+00	NA	NA	NA	NA	NA	Mir7058	WT_rescue
ENSMUSG00000099019	4.71e-01	-2.83e-01	3.956	-7.16e-02	9.43e-01	NA	Gm27254	WT_rescue
ENSMUSG00000099020	0.00e+00	NA	NA	NA	NA	NA	Gm27159	WT_rescue
ENSMUSG00000099025	0.00e+00	NA	NA	NA	NA	NA	Gm27162	WT_rescue
ENSMUSG00000099030	0.00e+00	NA	NA	NA	NA	NA	Mir6394	WT_rescue
ENSMUSG00000099031	0.00e+00	NA	NA	NA	NA	NA	Mir7240	WT_rescue
ENSMUSG00000099032	8.57e+01	-3.02e-02	0.359	-8.42e-02	9.33e-01	9.68e-01	Tcf24	WT_rescue
ENSMUSG00000099033	0.00e+00	NA	NA	NA	NA	NA	Mir7013	WT_rescue
ENSMUSG00000099034	8.08e-01	-2.26e+00	3.261	-6.93e-01	4.88e-01	NA	2810039B14Rik	WT_rescue
ENSMUSG00000099035	0.00e+00	NA	NA	NA	NA	NA	Mir7040	WT_rescue
ENSMUSG00000099036	0.00e+00	NA	NA	NA	NA	NA	Mir378c	WT_rescue
ENSMUSG00000099041	2.00e+00	1.42e-01	2.064	6.90e-02	9.45e-01	NA	Gm28035	WT_rescue
ENSMUSG00000099042	0.00e+00	NA	NA	NA	NA	NA	Mir7066	WT_rescue
ENSMUSG00000099043	0.00e+00	NA	NA	NA	NA	NA	Mir7022	WT_rescue
ENSMUSG00000099045	0.00e+00	NA	NA	NA	NA	NA	Mir6374	WT_rescue
ENSMUSG00000099047	0.00e+00	NA	NA	NA	NA	NA	Mir7029	WT_rescue
ENSMUSG00000099050	0.00e+00	NA	NA	NA	NA	NA	Mir7655	WT_rescue
ENSMUSG00000099051	4.18e-02	8.08e-01	4.031	2.00e-01	8.41e-01	NA	Gm27241	WT_rescue
ENSMUSG00000099054	0.00e+00	NA	NA	NA	NA	NA	Gm27242	WT_rescue
ENSMUSG00000099055	0.00e+00	NA	NA	NA	NA	NA	Zfp-ps	WT_rescue
ENSMUSG00000099056	0.00e+00	NA	NA	NA	NA	NA	Gtpbp4-ps3	WT_rescue
ENSMUSG00000099057	0.00e+00	NA	NA	NA	NA	NA	Gm27185	WT_rescue
ENSMUSG00000099058	0.00e+00	NA	NA	NA	NA	NA	Mir6943	WT_rescue
ENSMUSG00000099060	0.00e+00	NA	NA	NA	NA	NA	Mir7025	WT_rescue
ENSMUSG00000099061	7.24e+00	1.32e+00	1.099	1.20e+00	2.29e-01	NA	Gm28050	WT_rescue
ENSMUSG00000099062	0.00e+00	NA	NA	NA	NA	NA	Mir7077	WT_rescue
ENSMUSG00000099063	0.00e+00	NA	NA	NA	NA	NA	Mir7031	WT_rescue
ENSMUSG00000099064	0.00e+00	NA	NA	NA	NA	NA	Gm27148	WT_rescue
ENSMUSG00000099066	0.00e+00	NA	NA	NA	NA	NA	Mir6978	WT_rescue
ENSMUSG00000099069	0.00e+00	NA	NA	NA	NA	NA	Mir8090	WT_rescue
ENSMUSG00000099070	0.00e+00	NA	NA	NA	NA	NA	Mir8119	WT_rescue
ENSMUSG00000099071	0.00e+00	NA	NA	NA	NA	NA	Mir8095	WT_rescue
ENSMUSG00000099072	0.00e+00	NA	NA	NA	NA	NA	Mir7673	WT_rescue
ENSMUSG00000099075	0.00e+00	NA	NA	NA	NA	NA	Mir7674	WT_rescue
ENSMUSG00000099076	8.75e-02	1.28e+00	4.012	3.18e-01	7.51e-01	NA	Mir7070	WT_rescue
ENSMUSG00000099078	0.00e+00	NA	NA	NA	NA	NA	Mir8110	WT_rescue
ENSMUSG00000099079	0.00e+00	NA	NA	NA	NA	NA	Mir7068	WT_rescue
ENSMUSG00000099080	0.00e+00	NA	NA	NA	NA	NA	Mir7071	WT_rescue
ENSMUSG00000099082	0.00e+00	NA	NA	NA	NA	NA	Mir7036b	WT_rescue
ENSMUSG00000099083	1.03e+03	6.68e-01	0.265	2.53e+00	1.16e-02	5.26e-02	Atf7	WT_rescue
ENSMUSG00000099085	0.00e+00	NA	NA	NA	NA	NA	Gm8151	WT_rescue
ENSMUSG00000099087	0.00e+00	NA	NA	NA	NA	NA	Ranbp2-ps5	WT_rescue
ENSMUSG00000099091	0.00e+00	NA	NA	NA	NA	NA	Mir7003	WT_rescue
ENSMUSG00000099092	0.00e+00	NA	NA	NA	NA	NA	Mir7062	WT_rescue
ENSMUSG00000099093	0.00e+00	NA	NA	NA	NA	NA	Mir7000	WT_rescue
ENSMUSG00000099094	7.71e+00	-1.33e+00	1.238	-1.07e+00	2.84e-01	NA	Gm19569	WT_rescue
ENSMUSG00000099095	0.00e+00	NA	NA	NA	NA	NA	Mir6376	WT_rescue
ENSMUSG00000099096	0.00e+00	NA	NA	NA	NA	NA	Mir6945	WT_rescue
ENSMUSG00000099098	3.46e-01	-1.80e+00	4.013	-4.49e-01	6.54e-01	NA	1110035H17Rik	WT_rescue
ENSMUSG00000099101	0.00e+00	NA	NA	NA	NA	NA	Mir7653	WT_rescue
ENSMUSG00000099102	0.00e+00	NA	NA	NA	NA	NA	Gm11983	WT_rescue
ENSMUSG00000099104	0.00e+00	NA	NA	NA	NA	NA	Gm17087	WT_rescue
ENSMUSG00000099105	0.00e+00	NA	NA	NA	NA	NA	Mir7007	WT_rescue
ENSMUSG00000099109	0.00e+00	NA	NA	NA	NA	NA	Mir7115	WT_rescue
ENSMUSG00000099110	0.00e+00	NA	NA	NA	NA	NA	Mir6951	WT_rescue
ENSMUSG00000099115	4.18e-02	8.08e-01	4.031	2.00e-01	8.41e-01	NA	Gm17190	WT_rescue
ENSMUSG00000099118	0.00e+00	NA	NA	NA	NA	NA	Mir8092	WT_rescue
ENSMUSG00000099120	0.00e+00	NA	NA	NA	NA	NA	Gm27193	WT_rescue
ENSMUSG00000099123	0.00e+00	NA	NA	NA	NA	NA	Mir6965	WT_rescue
ENSMUSG00000099124	0.00e+00	NA	NA	NA	NA	NA	Mir8117	WT_rescue
ENSMUSG00000099129	0.00e+00	NA	NA	NA	NA	NA	Mir7076	WT_rescue
ENSMUSG00000099131	0.00e+00	NA	NA	NA	NA	NA	Mir7074	WT_rescue
ENSMUSG00000099134	0.00e+00	NA	NA	NA	NA	NA	Mir7018	WT_rescue
ENSMUSG00000099137	2.79e-01	-7.20e-01	4.007	-1.80e-01	8.57e-01	NA	Gm10603	WT_rescue
ENSMUSG00000099138	0.00e+00	NA	NA	NA	NA	NA	Gm5746	WT_rescue
ENSMUSG00000099139	0.00e+00	NA	NA	NA	NA	NA	1110028F18Rik	WT_rescue
ENSMUSG00000099140	0.00e+00	NA	NA	NA	NA	NA	Mir7237	WT_rescue
ENSMUSG00000099141	0.00e+00	NA	NA	NA	NA	NA	Mir6352	WT_rescue
ENSMUSG00000099142	0.00e+00	NA	NA	NA	NA	NA	Mir8108	WT_rescue
ENSMUSG00000099145	4.18e-02	8.08e-01	4.031	2.00e-01	8.41e-01	NA	Mir8116	WT_rescue
ENSMUSG00000099146	0.00e+00	NA	NA	NA	NA	NA	0610031O16Rik	WT_rescue
ENSMUSG00000099147	0.00e+00	NA	NA	NA	NA	NA	Mir7081	WT_rescue
ENSMUSG00000099148	2.51e-01	2.23e+00	3.987	5.59e-01	5.76e-01	NA	Gm3331	WT_rescue
ENSMUSG00000099149	0.00e+00	NA	NA	NA	NA	NA	Mir6370	WT_rescue
ENSMUSG00000099150	2.98e-01	6.26e-01	3.998	1.56e-01	8.76e-01	NA	Gm27243	WT_rescue
ENSMUSG00000099152	0.00e+00	NA	NA	NA	NA	NA	Mir6969	WT_rescue
ENSMUSG00000099153	0.00e+00	NA	NA	NA	NA	NA	Mir7671	WT_rescue
ENSMUSG00000099158	0.00e+00	NA	NA	NA	NA	NA	Mir6368	WT_rescue
ENSMUSG00000099160	0.00e+00	NA	NA	NA	NA	NA	Mir6415	WT_rescue
ENSMUSG00000099161	0.00e+00	NA	NA	NA	NA	NA	Mir6419	WT_rescue
ENSMUSG00000099162	0.00e+00	NA	NA	NA	NA	NA	Gm27168	WT_rescue
ENSMUSG00000099163	0.00e+00	NA	NA	NA	NA	NA	Mir7660	WT_rescue
ENSMUSG00000099165	0.00e+00	NA	NA	NA	NA	NA	Mir6940	WT_rescue
ENSMUSG00000099169	0.00e+00	NA	NA	NA	NA	NA	Mir7j	WT_rescue
ENSMUSG00000099170	4.18e-02	8.08e-01	4.031	2.00e-01	8.41e-01	NA	5730403I07Rik	WT_rescue
ENSMUSG00000099172	0.00e+00	NA	NA	NA	NA	NA	Mir3620	WT_rescue
ENSMUSG00000099174	0.00e+00	NA	NA	NA	NA	NA	Mir6406	WT_rescue
ENSMUSG00000099176	0.00e+00	NA	NA	NA	NA	NA	Mir6238	WT_rescue
ENSMUSG00000099178	0.00e+00	NA	NA	NA	NA	NA	Gm8669	WT_rescue
ENSMUSG00000099180	0.00e+00	NA	NA	NA	NA	NA	Mir6956	WT_rescue
ENSMUSG00000099181	0.00e+00	NA	NA	NA	NA	NA	Mir6905	WT_rescue
ENSMUSG00000099182	0.00e+00	NA	NA	NA	NA	NA	Gm8676	WT_rescue
ENSMUSG00000099184	0.00e+00	NA	NA	NA	NA	NA	Mir6337	WT_rescue
ENSMUSG00000099185	0.00e+00	NA	NA	NA	NA	NA	Mir7662	WT_rescue
ENSMUSG00000099188	0.00e+00	NA	NA	NA	NA	NA	Gm27248	WT_rescue
ENSMUSG00000099190	0.00e+00	NA	NA	NA	NA	NA	Gm27188	WT_rescue
ENSMUSG00000099196	0.00e+00	NA	NA	NA	NA	NA	Mir1258	WT_rescue
ENSMUSG00000099197	0.00e+00	NA	NA	NA	NA	NA	Mir7034	WT_rescue
ENSMUSG00000099198	0.00e+00	NA	NA	NA	NA	NA	Obox4-ps39	WT_rescue
ENSMUSG00000099199	0.00e+00	NA	NA	NA	NA	NA	Mir7012	WT_rescue
ENSMUSG00000099200	0.00e+00	NA	NA	NA	NA	NA	Mir7019	WT_rescue
ENSMUSG00000099201	0.00e+00	NA	NA	NA	NA	NA	Gm27187	WT_rescue
ENSMUSG00000099202	0.00e+00	NA	NA	NA	NA	NA	Mir7017	WT_rescue
ENSMUSG00000099203	0.00e+00	NA	NA	NA	NA	NA	Mir6389	WT_rescue
ENSMUSG00000099207	0.00e+00	NA	NA	NA	NA	NA	Gm10637	WT_rescue
ENSMUSG00000099210	0.00e+00	NA	NA	NA	NA	NA	Mir7051	WT_rescue
ENSMUSG00000099212	0.00e+00	NA	NA	NA	NA	NA	Mir7033	WT_rescue
ENSMUSG00000099214	0.00e+00	NA	NA	NA	NA	NA	Mir6365	WT_rescue
ENSMUSG00000099216	0.00e+00	NA	NA	NA	NA	NA	Obox8	WT_rescue
ENSMUSG00000099218	0.00e+00	NA	NA	NA	NA	NA	Mir5124b	WT_rescue
ENSMUSG00000099220	0.00e+00	NA	NA	NA	NA	NA	Gm27220	WT_rescue
ENSMUSG00000099221	4.18e-02	8.08e-01	4.031	2.00e-01	8.41e-01	NA	Mir6371	WT_rescue
ENSMUSG00000099222	0.00e+00	NA	NA	NA	NA	NA	Mir7213	WT_rescue
ENSMUSG00000099223	0.00e+00	NA	NA	NA	NA	NA	Mir7221	WT_rescue
ENSMUSG00000099225	0.00e+00	NA	NA	NA	NA	NA	Mir8104	WT_rescue
ENSMUSG00000099226	0.00e+00	NA	NA	NA	NA	NA	Mir7091	WT_rescue
ENSMUSG00000099227	1.19e-01	-8.60e-01	4.056	-2.12e-01	8.32e-01	NA	Mir8114	WT_rescue
ENSMUSG00000099230	0.00e+00	NA	NA	NA	NA	NA	Mir6989	WT_rescue
ENSMUSG00000099236	0.00e+00	NA	NA	NA	NA	NA	Mir668	WT_rescue
ENSMUSG00000099237	0.00e+00	NA	NA	NA	NA	NA	Mir7216	WT_rescue
ENSMUSG00000099238	0.00e+00	NA	NA	NA	NA	NA	Mir7001	WT_rescue
ENSMUSG00000099239	0.00e+00	NA	NA	NA	NA	NA	Gm27155	WT_rescue
ENSMUSG00000099241	0.00e+00	NA	NA	NA	NA	NA	Gvin-ps2	WT_rescue
ENSMUSG00000099242	0.00e+00	NA	NA	NA	NA	NA	Obox4-ps3	WT_rescue
ENSMUSG00000099245	0.00e+00	NA	NA	NA	NA	NA	Mir8098	WT_rescue
ENSMUSG00000099253	0.00e+00	NA	NA	NA	NA	NA	Gm7863	WT_rescue
ENSMUSG00000099254	0.00e+00	NA	NA	NA	NA	NA	Mir7030	WT_rescue
ENSMUSG00000099256	0.00e+00	NA	NA	NA	NA	NA	Gm27165	WT_rescue
ENSMUSG00000099257	0.00e+00	NA	NA	NA	NA	NA	Mir6342	WT_rescue
ENSMUSG00000099258	0.00e+00	NA	NA	NA	NA	NA	Mir7047	WT_rescue
ENSMUSG00000099259	0.00e+00	NA	NA	NA	NA	NA	Mir6922	WT_rescue
ENSMUSG00000099260	0.00e+00	NA	NA	NA	NA	NA	Mir6954	WT_rescue
ENSMUSG00000099261	0.00e+00	NA	NA	NA	NA	NA	Mir6984	WT_rescue
ENSMUSG00000099264	0.00e+00	NA	NA	NA	NA	NA	Mir6411	WT_rescue
ENSMUSG00000099266	0.00e+00	NA	NA	NA	NA	NA	1700063H06Rik	WT_rescue
ENSMUSG00000099267	0.00e+00	NA	NA	NA	NA	NA	Mir6955	WT_rescue
ENSMUSG00000099269	0.00e+00	NA	NA	NA	NA	NA	Calm5	WT_rescue
ENSMUSG00000099272	0.00e+00	NA	NA	NA	NA	NA	Mir7093	WT_rescue
ENSMUSG00000099274	0.00e+00	NA	NA	NA	NA	NA	Gm27218	WT_rescue
ENSMUSG00000099275	0.00e+00	NA	NA	NA	NA	NA	Mir8107	WT_rescue
ENSMUSG00000099276	0.00e+00	NA	NA	NA	NA	NA	Gm27228	WT_rescue
ENSMUSG00000099279	0.00e+00	NA	NA	NA	NA	NA	Mir6408	WT_rescue
ENSMUSG00000099280	0.00e+00	NA	NA	NA	NA	NA	Gm27991	WT_rescue
ENSMUSG00000099283	0.00e+00	NA	NA	NA	NA	NA	Mir6912	WT_rescue
ENSMUSG00000099284	0.00e+00	NA	NA	NA	NA	NA	Mir7026	WT_rescue
ENSMUSG00000099286	0.00e+00	NA	NA	NA	NA	NA	Mir7235	WT_rescue
ENSMUSG00000099289	3.48e-01	8.80e-01	3.991	2.20e-01	8.26e-01	NA	Mir6403	WT_rescue
ENSMUSG00000099290	0.00e+00	NA	NA	NA	NA	NA	Mir6985	WT_rescue
ENSMUSG00000099292	0.00e+00	NA	NA	NA	NA	NA	Mir6916	WT_rescue
ENSMUSG00000099293	0.00e+00	NA	NA	NA	NA	NA	Mir6366	WT_rescue
ENSMUSG00000099294	0.00e+00	NA	NA	NA	NA	NA	Gm11214	WT_rescue
ENSMUSG00000099298	0.00e+00	NA	NA	NA	NA	NA	Ranbp2-ps6	WT_rescue
ENSMUSG00000099300	0.00e+00	NA	NA	NA	NA	NA	Mir6356	WT_rescue
ENSMUSG00000099301	0.00e+00	NA	NA	NA	NA	NA	Mir3473e	WT_rescue
ENSMUSG00000099308	0.00e+00	NA	NA	NA	NA	NA	Mir6367	WT_rescue
ENSMUSG00000099309	0.00e+00	NA	NA	NA	NA	NA	Mir7085	WT_rescue
ENSMUSG00000099310	1.88e+00	-2.08e+00	2.297	-9.05e-01	3.65e-01	NA	Gm19427	WT_rescue
ENSMUSG00000099311	0.00e+00	NA	NA	NA	NA	NA	Mir6244	WT_rescue
ENSMUSG00000099313	0.00e+00	NA	NA	NA	NA	NA	Gm27152	WT_rescue
ENSMUSG00000099315	2.37e-01	-1.44e+00	4.034	-3.56e-01	7.22e-01	NA	Gm27175	WT_rescue
ENSMUSG00000099319	0.00e+00	NA	NA	NA	NA	NA	Mir7648	WT_rescue
ENSMUSG00000099320	0.00e+00	NA	NA	NA	NA	NA	Mir7664	WT_rescue
ENSMUSG00000099321	0.00e+00	NA	NA	NA	NA	NA	Mir6404	WT_rescue
ENSMUSG00000099324	0.00e+00	NA	NA	NA	NA	NA	Mir8115	WT_rescue
ENSMUSG00000099326	0.00e+00	NA	NA	NA	NA	NA	Mir21c	WT_rescue
ENSMUSG00000099329	8.37e-02	1.28e+00	4.011	3.20e-01	7.49e-01	NA	Gm28052	WT_rescue
ENSMUSG00000099330	0.00e+00	NA	NA	NA	NA	NA	Mir7053	WT_rescue
ENSMUSG00000099331	0.00e+00	NA	NA	NA	NA	NA	Mir7239	WT_rescue
ENSMUSG00000099336	0.00e+00	NA	NA	NA	NA	NA	Gm29348	WT_rescue
ENSMUSG00000099337	0.00e+00	NA	NA	NA	NA	NA	Gm29486	WT_rescue
ENSMUSG00000099338	0.00e+00	NA	NA	NA	NA	NA	2810030D12Rik	WT_rescue
ENSMUSG00000099340	4.18e-02	8.08e-01	4.031	2.00e-01	8.41e-01	NA	Gm29540	WT_rescue
ENSMUSG00000099341	0.00e+00	NA	NA	NA	NA	NA	Gm29090	WT_rescue
ENSMUSG00000099342	8.28e+00	1.98e+00	1.528	1.30e+00	1.94e-01	NA	Gm18180	WT_rescue
ENSMUSG00000099343	0.00e+00	NA	NA	NA	NA	NA	Gm28836	WT_rescue
ENSMUSG00000099344	0.00e+00	NA	NA	NA	NA	NA	Gm6669	WT_rescue
ENSMUSG00000099349	0.00e+00	NA	NA	NA	NA	NA	1700047G03Rik	WT_rescue
ENSMUSG00000099352	0.00e+00	NA	NA	NA	NA	NA	Gm28920	WT_rescue
ENSMUSG00000099354	7.77e+00	2.70e+00	1.301	2.07e+00	3.83e-02	NA	1700124L16Rik	WT_rescue
ENSMUSG00000099355	0.00e+00	NA	NA	NA	NA	NA	Gm29342	WT_rescue
ENSMUSG00000099357	0.00e+00	NA	NA	NA	NA	NA	Scgb1b1-ps	WT_rescue
ENSMUSG00000099359	0.00e+00	NA	NA	NA	NA	NA	Gm28934	WT_rescue
ENSMUSG00000099360	0.00e+00	NA	NA	NA	NA	NA	1700022H16Rik	WT_rescue
ENSMUSG00000099361	0.00e+00	NA	NA	NA	NA	NA	Gm28492	WT_rescue
ENSMUSG00000099363	0.00e+00	NA	NA	NA	NA	NA	Gm28478	WT_rescue
ENSMUSG00000099364	0.00e+00	NA	NA	NA	NA	NA	5730419F03Rik	WT_rescue
ENSMUSG00000099366	0.00e+00	NA	NA	NA	NA	NA	Gm2497	WT_rescue
ENSMUSG00000099367	0.00e+00	NA	NA	NA	NA	NA	Gm29512	WT_rescue
ENSMUSG00000099370	4.18e-02	8.08e-01	4.031	2.00e-01	8.41e-01	NA	Platr10	WT_rescue
ENSMUSG00000099371	0.00e+00	NA	NA	NA	NA	NA	Gm20848	WT_rescue
ENSMUSG00000099372	0.00e+00	NA	NA	NA	NA	NA	Gm28509	WT_rescue
ENSMUSG00000099373	0.00e+00	NA	NA	NA	NA	NA	Gm19667	WT_rescue
ENSMUSG00000099374	0.00e+00	NA	NA	NA	NA	NA	Gm21344	WT_rescue
ENSMUSG00000099375	2.54e+02	-1.57e+00	0.267	-5.91e+00	3.47e-09	2.11e-07	Gm28187	WT_rescue
ENSMUSG00000099376	0.00e+00	NA	NA	NA	NA	NA	Gm19124	WT_rescue
ENSMUSG00000099377	1.55e+00	2.20e+00	2.530	8.71e-01	3.84e-01	NA	Gm6159	WT_rescue
ENSMUSG00000099378	0.00e+00	NA	NA	NA	NA	NA	1700067G17Rik	WT_rescue
ENSMUSG00000099379	0.00e+00	NA	NA	NA	NA	NA	Gm28993	WT_rescue
ENSMUSG00000099380	0.00e+00	NA	NA	NA	NA	NA	Gm28130	WT_rescue
ENSMUSG00000099381	0.00e+00	NA	NA	NA	NA	NA	Gm18303	WT_rescue
ENSMUSG00000099382	0.00e+00	NA	NA	NA	NA	NA	Gm28631	WT_rescue
ENSMUSG00000099383	0.00e+00	NA	NA	NA	NA	NA	Gm28925	WT_rescue
ENSMUSG00000099384	3.34e-01	-9.13e-01	3.995	-2.28e-01	8.19e-01	NA	1700110C19Rik	WT_rescue
ENSMUSG00000099385	0.00e+00	NA	NA	NA	NA	NA	Gm9540	WT_rescue
ENSMUSG00000099386	0.00e+00	NA	NA	NA	NA	NA	Gm28255	WT_rescue
ENSMUSG00000099387	0.00e+00	NA	NA	NA	NA	NA	Gm29327	WT_rescue
ENSMUSG00000099388	0.00e+00	NA	NA	NA	NA	NA	Gm28966	WT_rescue
ENSMUSG00000099389	0.00e+00	NA	NA	NA	NA	NA	Gm29603	WT_rescue
ENSMUSG00000099390	0.00e+00	NA	NA	NA	NA	NA	Gm29225	WT_rescue
ENSMUSG00000099391	0.00e+00	NA	NA	NA	NA	NA	1700003C15Rik	WT_rescue
ENSMUSG00000099392	0.00e+00	NA	NA	NA	NA	NA	Gm29414	WT_rescue
ENSMUSG00000099393	0.00e+00	NA	NA	NA	NA	NA	Gm28179	WT_rescue
ENSMUSG00000099394	4.18e-02	8.08e-01	4.031	2.00e-01	8.41e-01	NA	Gm9142	WT_rescue
ENSMUSG00000099395	0.00e+00	NA	NA	NA	NA	NA	Gm28138	WT_rescue
ENSMUSG00000099396	0.00e+00	NA	NA	NA	NA	NA	Gm29263	WT_rescue
ENSMUSG00000099397	4.18e-02	8.08e-01	4.031	2.00e-01	8.41e-01	NA	Gm7809	WT_rescue
ENSMUSG00000099398	0.00e+00	NA	NA	NA	NA	NA	Ms4a14	WT_rescue
ENSMUSG00000099399	0.00e+00	NA	NA	NA	NA	NA	Gm28301	WT_rescue
ENSMUSG00000099400	0.00e+00	NA	NA	NA	NA	NA	Kat6b-ps1	WT_rescue
ENSMUSG00000099401	0.00e+00	NA	NA	NA	NA	NA	Gm28375	WT_rescue
ENSMUSG00000099403	0.00e+00	NA	NA	NA	NA	NA	Gm29599	WT_rescue
ENSMUSG00000099404	0.00e+00	NA	NA	NA	NA	NA	Gm28172	WT_rescue
ENSMUSG00000099405	0.00e+00	NA	NA	NA	NA	NA	Gm8506	WT_rescue
ENSMUSG00000099406	1.68e+00	5.82e-01	2.380	2.45e-01	8.07e-01	NA	Gm29408	WT_rescue
ENSMUSG00000099407	0.00e+00	NA	NA	NA	NA	NA	1700060O08Rik	WT_rescue
ENSMUSG00000099408	0.00e+00	NA	NA	NA	NA	NA	Gm28311	WT_rescue
ENSMUSG00000099409	0.00e+00	NA	NA	NA	NA	NA	Gm28751	WT_rescue
ENSMUSG00000099410	0.00e+00	NA	NA	NA	NA	NA	Gm29355	WT_rescue
ENSMUSG00000099411	0.00e+00	NA	NA	NA	NA	NA	2310015D24Rik	WT_rescue
ENSMUSG00000099413	3.87e+00	3.13e+00	1.829	1.71e+00	8.74e-02	NA	Gm17767	WT_rescue
ENSMUSG00000099414	0.00e+00	NA	NA	NA	NA	NA	Gm28113	WT_rescue
ENSMUSG00000099416	0.00e+00	NA	NA	NA	NA	NA	Gm28540	WT_rescue
ENSMUSG00000099417	0.00e+00	NA	NA	NA	NA	NA	1700028B04Rik	WT_rescue
ENSMUSG00000099418	0.00e+00	NA	NA	NA	NA	NA	Ccdc196	WT_rescue
ENSMUSG00000099419	0.00e+00	NA	NA	NA	NA	NA	1700001D01Rik	WT_rescue
ENSMUSG00000099421	0.00e+00	NA	NA	NA	NA	NA	Gm29067	WT_rescue
ENSMUSG00000099422	0.00e+00	NA	NA	NA	NA	NA	Gm4275	WT_rescue
ENSMUSG00000099423	0.00e+00	NA	NA	NA	NA	NA	Gm17826	WT_rescue
ENSMUSG00000099424	0.00e+00	NA	NA	NA	NA	NA	Gm28641	WT_rescue
ENSMUSG00000099425	0.00e+00	NA	NA	NA	NA	NA	Gm29573	WT_rescue
ENSMUSG00000099426	0.00e+00	NA	NA	NA	NA	NA	Gm28761	WT_rescue
ENSMUSG00000099427	0.00e+00	NA	NA	NA	NA	NA	Gm18700	WT_rescue
ENSMUSG00000099428	0.00e+00	NA	NA	NA	NA	NA	Gm28155	WT_rescue
ENSMUSG00000099429	0.00e+00	NA	NA	NA	NA	NA	1600019K03Rik	WT_rescue
ENSMUSG00000099431	0.00e+00	NA	NA	NA	NA	NA	Gm28985	WT_rescue
ENSMUSG00000099432	0.00e+00	NA	NA	NA	NA	NA	Gm18849	WT_rescue
ENSMUSG00000099433	0.00e+00	NA	NA	NA	NA	NA	Gm28344	WT_rescue
ENSMUSG00000099435	0.00e+00	NA	NA	NA	NA	NA	1700065I16Rik	WT_rescue
ENSMUSG00000099436	0.00e+00	NA	NA	NA	NA	NA	Gm28977	WT_rescue
ENSMUSG00000099437	0.00e+00	NA	NA	NA	NA	NA	Gm29135	WT_rescue
ENSMUSG00000099438	0.00e+00	NA	NA	NA	NA	NA	Gm21808	WT_rescue
ENSMUSG00000099439	0.00e+00	NA	NA	NA	NA	NA	Gm29142	WT_rescue
ENSMUSG00000099441	0.00e+00	NA	NA	NA	NA	NA	Gm29268	WT_rescue
ENSMUSG00000099442	0.00e+00	NA	NA	NA	NA	NA	Gm28352	WT_rescue
ENSMUSG00000099444	0.00e+00	NA	NA	NA	NA	NA	Gm29240	WT_rescue
ENSMUSG00000099445	0.00e+00	NA	NA	NA	NA	NA	Gm28629	WT_rescue
ENSMUSG00000099446	5.50e-01	1.64e+00	3.977	4.12e-01	6.80e-01	NA	2310005E17Rik	WT_rescue
ENSMUSG00000099447	0.00e+00	NA	NA	NA	NA	NA	2310030A07Rik	WT_rescue
ENSMUSG00000099448	4.82e-01	-3.61e-01	3.952	-9.13e-02	9.27e-01	NA	Gm18801	WT_rescue
ENSMUSG00000099449	0.00e+00	NA	NA	NA	NA	NA	Gm28401	WT_rescue
ENSMUSG00000099450	0.00e+00	NA	NA	NA	NA	NA	Gm6799	WT_rescue
ENSMUSG00000099451	0.00e+00	NA	NA	NA	NA	NA	Gm29192	WT_rescue
ENSMUSG00000099452	4.18e-02	8.08e-01	4.031	2.00e-01	8.41e-01	NA	Gm28502	WT_rescue
ENSMUSG00000099453	0.00e+00	NA	NA	NA	NA	NA	Gm18248	WT_rescue
ENSMUSG00000099454	0.00e+00	NA	NA	NA	NA	NA	Gm8367	WT_rescue
ENSMUSG00000099455	0.00e+00	NA	NA	NA	NA	NA	Gm29288	WT_rescue
ENSMUSG00000099456	0.00e+00	NA	NA	NA	NA	NA	Gm28293	WT_rescue
ENSMUSG00000099458	0.00e+00	NA	NA	NA	NA	NA	Gm19123	WT_rescue
ENSMUSG00000099459	0.00e+00	NA	NA	NA	NA	NA	Gm28556	WT_rescue
ENSMUSG00000099460	0.00e+00	NA	NA	NA	NA	NA	Gm21735	WT_rescue
ENSMUSG00000099461	0.00e+00	NA	NA	NA	NA	NA	Gm28521	WT_rescue
ENSMUSG00000099462	0.00e+00	NA	NA	NA	NA	NA	Gm28549	WT_rescue
ENSMUSG00000099463	0.00e+00	NA	NA	NA	NA	NA	Gm29081	WT_rescue
ENSMUSG00000099464	0.00e+00	NA	NA	NA	NA	NA	Gm5260	WT_rescue
ENSMUSG00000099465	2.18e+01	-7.44e-01	0.643	-1.16e+00	2.47e-01	4.56e-01	Gm3830	WT_rescue
ENSMUSG00000099467	0.00e+00	NA	NA	NA	NA	NA	Gm28116	WT_rescue
ENSMUSG00000099468	0.00e+00	NA	NA	NA	NA	NA	Gm28271	WT_rescue
ENSMUSG00000099469	0.00e+00	NA	NA	NA	NA	NA	Gm29141	WT_rescue
ENSMUSG00000099470	3.82e+00	5.17e-01	1.519	3.41e-01	7.33e-01	NA	Gm29340	WT_rescue
ENSMUSG00000099471	6.74e+00	8.56e-01	1.181	7.25e-01	4.68e-01	NA	Gm8451	WT_rescue
ENSMUSG00000099472	0.00e+00	NA	NA	NA	NA	NA	Gm29539	WT_rescue
ENSMUSG00000099473	0.00e+00	NA	NA	NA	NA	NA	Gm18775	WT_rescue
ENSMUSG00000099474	0.00e+00	NA	NA	NA	NA	NA	1700097N02Rik	WT_rescue
ENSMUSG00000099476	0.00e+00	NA	NA	NA	NA	NA	4930488N24Rik	WT_rescue
ENSMUSG00000099478	3.50e+00	1.04e-01	1.826	5.68e-02	9.55e-01	NA	Gm28370	WT_rescue
ENSMUSG00000099479	0.00e+00	NA	NA	NA	NA	NA	Gm29146	WT_rescue
ENSMUSG00000099480	0.00e+00	NA	NA	NA	NA	NA	Gm28124	WT_rescue
ENSMUSG00000099481	2.60e+02	-3.86e-01	0.294	-1.31e+00	1.89e-01	3.86e-01	Xndc1	WT_rescue
ENSMUSG00000099482	0.00e+00	NA	NA	NA	NA	NA	Gm28955	WT_rescue
ENSMUSG00000099483	0.00e+00	NA	NA	NA	NA	NA	Gm28476	WT_rescue
ENSMUSG00000099484	0.00e+00	NA	NA	NA	NA	NA	Gm28282	WT_rescue
ENSMUSG00000099485	0.00e+00	NA	NA	NA	NA	NA	Gm29221	WT_rescue
ENSMUSG00000099486	0.00e+00	NA	NA	NA	NA	NA	Or4c122	WT_rescue
ENSMUSG00000099488	4.18e-02	8.08e-01	4.031	2.00e-01	8.41e-01	NA	Gm19774	WT_rescue
ENSMUSG00000099489	0.00e+00	NA	NA	NA	NA	NA	Gm21787	WT_rescue
ENSMUSG00000099490	0.00e+00	NA	NA	NA	NA	NA	Gm18802	WT_rescue
ENSMUSG00000099491	0.00e+00	NA	NA	NA	NA	NA	4930533D04Rik	WT_rescue
ENSMUSG00000099492	1.31e+00	-4.67e-01	2.250	-2.08e-01	8.36e-01	NA	Gm5525	WT_rescue
ENSMUSG00000099494	0.00e+00	NA	NA	NA	NA	NA	Gm28197	WT_rescue
ENSMUSG00000099496	0.00e+00	NA	NA	NA	NA	NA	Gm28365	WT_rescue
ENSMUSG00000099498	0.00e+00	NA	NA	NA	NA	NA	Gm29283	WT_rescue
ENSMUSG00000099500	0.00e+00	NA	NA	NA	NA	NA	Gm29531	WT_rescue
ENSMUSG00000099501	0.00e+00	NA	NA	NA	NA	NA	Gm29662	WT_rescue
ENSMUSG00000099502	1.19e-01	-8.60e-01	4.056	-2.12e-01	8.32e-01	NA	Gm28640	WT_rescue
ENSMUSG00000099503	0.00e+00	NA	NA	NA	NA	NA	Gm28822	WT_rescue
ENSMUSG00000099505	0.00e+00	NA	NA	NA	NA	NA	Gm28442	WT_rescue
ENSMUSG00000099507	0.00e+00	NA	NA	NA	NA	NA	Gm18970	WT_rescue
ENSMUSG00000099508	0.00e+00	NA	NA	NA	NA	NA	1700030L20Rik	WT_rescue
ENSMUSG00000099509	0.00e+00	NA	NA	NA	NA	NA	Gm29307	WT_rescue
ENSMUSG00000099510	0.00e+00	NA	NA	NA	NA	NA	Gm28501	WT_rescue
ENSMUSG00000099511	0.00e+00	NA	NA	NA	NA	NA	Topbp1-ps1	WT_rescue
ENSMUSG00000099512	0.00e+00	NA	NA	NA	NA	NA	Gm28703	WT_rescue
ENSMUSG00000099513	0.00e+00	NA	NA	NA	NA	NA	Gm29119	WT_rescue
ENSMUSG00000099514	0.00e+00	NA	NA	NA	NA	NA	Gm28241	WT_rescue
ENSMUSG00000099516	0.00e+00	NA	NA	NA	NA	NA	Gm29066	WT_rescue
ENSMUSG00000099517	3.60e+00	-7.65e-01	1.733	-4.41e-01	6.59e-01	NA	H3c8	WT_rescue
ENSMUSG00000099518	0.00e+00	NA	NA	NA	NA	NA	Gm13275	WT_rescue
ENSMUSG00000099519	5.21e+00	1.20e+00	1.832	6.56e-01	5.12e-01	NA	Gm29253	WT_rescue
ENSMUSG00000099520	0.00e+00	NA	NA	NA	NA	NA	Gm29061	WT_rescue
ENSMUSG00000099521	1.01e+00	-5.76e-01	3.355	-1.72e-01	8.64e-01	NA	Gm28309	WT_rescue
ENSMUSG00000099522	0.00e+00	NA	NA	NA	NA	NA	Gm28752	WT_rescue
ENSMUSG00000099523	0.00e+00	NA	NA	NA	NA	NA	Gm28327	WT_rescue
ENSMUSG00000099524	0.00e+00	NA	NA	NA	NA	NA	Gm20860	WT_rescue
ENSMUSG00000099525	0.00e+00	NA	NA	NA	NA	NA	Gm21872	WT_rescue
ENSMUSG00000099526	0.00e+00	NA	NA	NA	NA	NA	Gm29313	WT_rescue
ENSMUSG00000099527	0.00e+00	NA	NA	NA	NA	NA	Gm21819	WT_rescue
ENSMUSG00000099528	1.12e+01	9.23e-01	1.015	9.09e-01	3.63e-01	5.78e-01	2410012E07Rik	WT_rescue
ENSMUSG00000099529	0.00e+00	NA	NA	NA	NA	NA	Gm29390	WT_rescue
ENSMUSG00000099530	0.00e+00	NA	NA	NA	NA	NA	Gm29644	WT_rescue
ENSMUSG00000099531	0.00e+00	NA	NA	NA	NA	NA	Gm20869	WT_rescue
ENSMUSG00000099534	0.00e+00	NA	NA	NA	NA	NA	Gm28169	WT_rescue
ENSMUSG00000099536	0.00e+00	NA	NA	NA	NA	NA	Gm9569	WT_rescue
ENSMUSG00000099537	0.00e+00	NA	NA	NA	NA	NA	Gm28938	WT_rescue
ENSMUSG00000099539	8.37e-02	1.28e+00	4.011	3.20e-01	7.49e-01	NA	Gm8282	WT_rescue
ENSMUSG00000099542	0.00e+00	NA	NA	NA	NA	NA	Gm28504	WT_rescue
ENSMUSG00000099543	0.00e+00	NA	NA	NA	NA	NA	Gm29322	WT_rescue
ENSMUSG00000099544	0.00e+00	NA	NA	NA	NA	NA	Gm18699	WT_rescue
ENSMUSG00000099545	4.18e-02	8.08e-01	4.031	2.00e-01	8.41e-01	NA	Gm13276	WT_rescue
ENSMUSG00000099546	0.00e+00	NA	NA	NA	NA	NA	Gm21802	WT_rescue
ENSMUSG00000099547	0.00e+00	NA	NA	NA	NA	NA	Gm28678	WT_rescue
ENSMUSG00000099548	0.00e+00	NA	NA	NA	NA	NA	Gm29220	WT_rescue
ENSMUSG00000099549	0.00e+00	NA	NA	NA	NA	NA	Gm29432	WT_rescue
ENSMUSG00000099550	0.00e+00	NA	NA	NA	NA	NA	Gm28079	WT_rescue
ENSMUSG00000099552	4.12e-01	1.43e+00	3.982	3.58e-01	7.20e-01	NA	9830004L10Rik	WT_rescue
ENSMUSG00000099553	0.00e+00	NA	NA	NA	NA	NA	Gm29538	WT_rescue
ENSMUSG00000099555	0.00e+00	NA	NA	NA	NA	NA	Gm28081	WT_rescue
ENSMUSG00000099556	0.00e+00	NA	NA	NA	NA	NA	Gm28857	WT_rescue
ENSMUSG00000099558	0.00e+00	NA	NA	NA	NA	NA	Gm29295	WT_rescue
ENSMUSG00000099560	0.00e+00	NA	NA	NA	NA	NA	Mrgprx3-ps	WT_rescue
ENSMUSG00000099561	2.09e-01	2.06e+00	3.990	5.16e-01	6.06e-01	NA	Gm28410	WT_rescue
ENSMUSG00000099562	0.00e+00	NA	NA	NA	NA	NA	Gm19027	WT_rescue
ENSMUSG00000099563	0.00e+00	NA	NA	NA	NA	NA	Gm19125	WT_rescue
ENSMUSG00000099564	6.34e+00	9.41e-01	1.320	7.13e-01	4.76e-01	NA	Gm28729	WT_rescue
ENSMUSG00000099565	0.00e+00	NA	NA	NA	NA	NA	Gm28738	WT_rescue
ENSMUSG00000099566	0.00e+00	NA	NA	NA	NA	NA	Gm28099	WT_rescue
ENSMUSG00000099568	0.00e+00	NA	NA	NA	NA	NA	Gm28513	WT_rescue
ENSMUSG00000099569	0.00e+00	NA	NA	NA	NA	NA	Gm18301	WT_rescue
ENSMUSG00000099571	0.00e+00	NA	NA	NA	NA	NA	Gm18182	WT_rescue
ENSMUSG00000099572	0.00e+00	NA	NA	NA	NA	NA	Gm28951	WT_rescue
ENSMUSG00000099574	0.00e+00	NA	NA	NA	NA	NA	1700121L03Rik	WT_rescue
ENSMUSG00000099575	0.00e+00	NA	NA	NA	NA	NA	Gm29350	WT_rescue
ENSMUSG00000099576	5.19e-01	1.54e+00	3.881	3.96e-01	6.92e-01	NA	Gm29040	WT_rescue
ENSMUSG00000099577	0.00e+00	NA	NA	NA	NA	NA	Gm3605	WT_rescue
ENSMUSG00000099578	0.00e+00	NA	NA	NA	NA	NA	Gm5731	WT_rescue
ENSMUSG00000099579	0.00e+00	NA	NA	NA	NA	NA	1700120K04Rik	WT_rescue
ENSMUSG00000099581	0.00e+00	NA	NA	NA	NA	NA	Scgb1b10	WT_rescue
ENSMUSG00000099582	0.00e+00	NA	NA	NA	NA	NA	Gm29014	WT_rescue
ENSMUSG00000099583	5.71e+00	4.21e-01	1.415	2.98e-01	7.66e-01	NA	H3c4	WT_rescue
ENSMUSG00000099584	0.00e+00	NA	NA	NA	NA	NA	Gm28877	WT_rescue
ENSMUSG00000099585	0.00e+00	NA	NA	NA	NA	NA	Gm29544	WT_rescue
ENSMUSG00000099586	0.00e+00	NA	NA	NA	NA	NA	Gm28222	WT_rescue
ENSMUSG00000099587	2.37e-01	-1.44e+00	4.034	-3.56e-01	7.22e-01	NA	Gm28967	WT_rescue
ENSMUSG00000099588	0.00e+00	NA	NA	NA	NA	NA	Gm29298	WT_rescue
ENSMUSG00000099589	0.00e+00	NA	NA	NA	NA	NA	Gm21898	WT_rescue
ENSMUSG00000099590	1.32e+00	-8.27e-01	2.442	-3.39e-01	7.35e-01	NA	C330022C24Rik	WT_rescue
ENSMUSG00000099591	0.00e+00	NA	NA	NA	NA	NA	Gm17969	WT_rescue
ENSMUSG00000099592	0.00e+00	NA	NA	NA	NA	NA	Gm5264	WT_rescue
ENSMUSG00000099595	0.00e+00	NA	NA	NA	NA	NA	Gm29406	WT_rescue
ENSMUSG00000099596	0.00e+00	NA	NA	NA	NA	NA	Zbed4-ps3	WT_rescue
ENSMUSG00000099598	0.00e+00	NA	NA	NA	NA	NA	Scgb2b28-ps	WT_rescue
ENSMUSG00000099599	0.00e+00	NA	NA	NA	NA	NA	Gm28548	WT_rescue
ENSMUSG00000099600	0.00e+00	NA	NA	NA	NA	NA	Gm29126	WT_rescue
ENSMUSG00000099601	0.00e+00	NA	NA	NA	NA	NA	Gm29671	WT_rescue
ENSMUSG00000099603	0.00e+00	NA	NA	NA	NA	NA	Mrgprc3-ps	WT_rescue
ENSMUSG00000099604	0.00e+00	NA	NA	NA	NA	NA	Gm6651	WT_rescue
ENSMUSG00000099605	0.00e+00	NA	NA	NA	NA	NA	1700066N21Rik	WT_rescue
ENSMUSG00000099606	0.00e+00	NA	NA	NA	NA	NA	Gm28537	WT_rescue
ENSMUSG00000099608	2.21e+00	9.68e-01	2.149	4.51e-01	6.52e-01	NA	4933411E06Rik	WT_rescue
ENSMUSG00000099609	0.00e+00	NA	NA	NA	NA	NA	Gm29008	WT_rescue
ENSMUSG00000099610	0.00e+00	NA	NA	NA	NA	NA	Gm37545	WT_rescue
ENSMUSG00000099611	0.00e+00	NA	NA	NA	NA	NA	Vmn1r189	WT_rescue
ENSMUSG00000099612	0.00e+00	NA	NA	NA	NA	NA	Scgb1b8-ps	WT_rescue
ENSMUSG00000099613	0.00e+00	NA	NA	NA	NA	NA	Gm28313	WT_rescue
ENSMUSG00000099614	0.00e+00	NA	NA	NA	NA	NA	Uba1y-ps2	WT_rescue
ENSMUSG00000099615	1.73e-01	-8.93e-01	4.055	-2.20e-01	8.26e-01	NA	Gm28362	WT_rescue
ENSMUSG00000099616	0.00e+00	NA	NA	NA	NA	NA	4932413F04Rik	WT_rescue
ENSMUSG00000099617	0.00e+00	NA	NA	NA	NA	NA	Gm6550	WT_rescue
ENSMUSG00000099618	0.00e+00	NA	NA	NA	NA	NA	Gm28118	WT_rescue
ENSMUSG00000099620	0.00e+00	NA	NA	NA	NA	NA	Mrgprb13	WT_rescue
ENSMUSG00000099622	0.00e+00	NA	NA	NA	NA	NA	Gm29188	WT_rescue
ENSMUSG00000099623	0.00e+00	NA	NA	NA	NA	NA	Gm4526	WT_rescue
ENSMUSG00000099624	3.70e-01	1.28e+00	3.985	3.21e-01	7.48e-01	NA	Gm7889	WT_rescue
ENSMUSG00000099625	1.26e-01	1.61e+00	4.001	4.02e-01	6.88e-01	NA	Gm29325	WT_rescue
ENSMUSG00000099626	0.00e+00	NA	NA	NA	NA	NA	Gm28185	WT_rescue
ENSMUSG00000099627	0.00e+00	NA	NA	NA	NA	NA	Gm6757	WT_rescue
ENSMUSG00000099628	0.00e+00	NA	NA	NA	NA	NA	Gm28427	WT_rescue
ENSMUSG00000099629	0.00e+00	NA	NA	NA	NA	NA	Gm29515	WT_rescue
ENSMUSG00000099630	0.00e+00	NA	NA	NA	NA	NA	1700096J18Rik	WT_rescue
ENSMUSG00000099631	0.00e+00	NA	NA	NA	NA	NA	Gm8641	WT_rescue
ENSMUSG00000099632	1.39e+01	6.13e-01	0.768	7.99e-01	4.25e-01	6.36e-01	2900093K20Rik	WT_rescue
ENSMUSG00000099633	0.00e+00	NA	NA	NA	NA	NA	Gm29071	WT_rescue
ENSMUSG00000099634	4.18e-02	8.08e-01	4.031	2.00e-01	8.41e-01	NA	Gm29462	WT_rescue
ENSMUSG00000099635	7.19e-01	-1.08e+00	3.795	-2.84e-01	7.76e-01	NA	Gm28528	WT_rescue
ENSMUSG00000099636	0.00e+00	NA	NA	NA	NA	NA	Gm28422	WT_rescue
ENSMUSG00000099638	0.00e+00	NA	NA	NA	NA	NA	Gm28279	WT_rescue
ENSMUSG00000099639	0.00e+00	NA	NA	NA	NA	NA	1700084F23Rik	WT_rescue
ENSMUSG00000099640	0.00e+00	NA	NA	NA	NA	NA	Gm28543	WT_rescue
ENSMUSG00000099642	0.00e+00	NA	NA	NA	NA	NA	Gm28348	WT_rescue
ENSMUSG00000099643	0.00e+00	NA	NA	NA	NA	NA	Gm29162	WT_rescue
ENSMUSG00000099644	0.00e+00	NA	NA	NA	NA	NA	Gm28626	WT_rescue
ENSMUSG00000099646	0.00e+00	NA	NA	NA	NA	NA	Gm28541	WT_rescue
ENSMUSG00000099647	8.37e-02	1.28e+00	4.011	3.20e-01	7.49e-01	NA	Gm5776	WT_rescue
ENSMUSG00000099648	0.00e+00	NA	NA	NA	NA	NA	Gm5975	WT_rescue
ENSMUSG00000099649	0.00e+00	NA	NA	NA	NA	NA	Gm28406	WT_rescue
ENSMUSG00000099650	0.00e+00	NA	NA	NA	NA	NA	Gm28129	WT_rescue
ENSMUSG00000099651	0.00e+00	NA	NA	NA	NA	NA	Gm29078	WT_rescue
ENSMUSG00000099652	0.00e+00	NA	NA	NA	NA	NA	Gm28833	WT_rescue
ENSMUSG00000099654	0.00e+00	NA	NA	NA	NA	NA	Gm28236	WT_rescue
ENSMUSG00000099655	1.87e+00	3.43e+00	2.414	1.42e+00	1.55e-01	NA	2310034G01Rik	WT_rescue
ENSMUSG00000099656	0.00e+00	NA	NA	NA	NA	NA	Tent2-ps2	WT_rescue
ENSMUSG00000099657	0.00e+00	NA	NA	NA	NA	NA	Gm28667	WT_rescue
ENSMUSG00000099658	0.00e+00	NA	NA	NA	NA	NA	Gm28980	WT_rescue
ENSMUSG00000099659	0.00e+00	NA	NA	NA	NA	NA	Gm9322	WT_rescue
ENSMUSG00000099660	0.00e+00	NA	NA	NA	NA	NA	Gm2316	WT_rescue
ENSMUSG00000099662	0.00e+00	NA	NA	NA	NA	NA	Ppp1r2-ps2	WT_rescue
ENSMUSG00000099663	4.18e-02	8.08e-01	4.031	2.00e-01	8.41e-01	NA	Gm29201	WT_rescue
ENSMUSG00000099664	0.00e+00	NA	NA	NA	NA	NA	Gm28511	WT_rescue
ENSMUSG00000099665	0.00e+00	NA	NA	NA	NA	NA	Gm29482	WT_rescue
ENSMUSG00000099666	0.00e+00	NA	NA	NA	NA	NA	Gm29511	WT_rescue
ENSMUSG00000099667	0.00e+00	NA	NA	NA	NA	NA	Gm21901	WT_rescue
ENSMUSG00000099668	0.00e+00	NA	NA	NA	NA	NA	Gm29522	WT_rescue
ENSMUSG00000099669	0.00e+00	NA	NA	NA	NA	NA	Gm29012	WT_rescue
ENSMUSG00000099670	0.00e+00	NA	NA	NA	NA	NA	Gm28423	WT_rescue
ENSMUSG00000099671	0.00e+00	NA	NA	NA	NA	NA	Gm18183	WT_rescue
ENSMUSG00000099672	0.00e+00	NA	NA	NA	NA	NA	Gm28564	WT_rescue
ENSMUSG00000099673	0.00e+00	NA	NA	NA	NA	NA	Scgb2b30	WT_rescue
ENSMUSG00000099674	0.00e+00	NA	NA	NA	NA	NA	Gm29166	WT_rescue
ENSMUSG00000099675	0.00e+00	NA	NA	NA	NA	NA	Gm28717	WT_rescue
ENSMUSG00000099676	0.00e+00	NA	NA	NA	NA	NA	Gm29528	WT_rescue
ENSMUSG00000099678	0.00e+00	NA	NA	NA	NA	NA	Gm28351	WT_rescue
ENSMUSG00000099679	0.00e+00	NA	NA	NA	NA	NA	Gm28899	WT_rescue
ENSMUSG00000099681	5.15e+01	2.08e-01	0.493	4.22e-01	6.73e-01	8.20e-01	1700052K11Rik	WT_rescue
ENSMUSG00000099682	0.00e+00	NA	NA	NA	NA	NA	Gm28292	WT_rescue
ENSMUSG00000099683	0.00e+00	NA	NA	NA	NA	NA	Gm28214	WT_rescue
ENSMUSG00000099684	0.00e+00	NA	NA	NA	NA	NA	4921509O09Rik	WT_rescue
ENSMUSG00000099685	0.00e+00	NA	NA	NA	NA	NA	Gm29617	WT_rescue
ENSMUSG00000099686	6.49e+00	4.30e-01	1.268	3.39e-01	7.35e-01	NA	Gm29460	WT_rescue
ENSMUSG00000099687	0.00e+00	NA	NA	NA	NA	NA	Or51b6b	WT_rescue
ENSMUSG00000099688	0.00e+00	NA	NA	NA	NA	NA	Gm29535	WT_rescue
ENSMUSG00000099689	7.98e+01	1.13e-01	0.395	2.87e-01	7.74e-01	8.83e-01	Zfp383	WT_rescue
ENSMUSG00000099690	0.00e+00	NA	NA	NA	NA	NA	Gm29513	WT_rescue
ENSMUSG00000099691	0.00e+00	NA	NA	NA	NA	NA	Gm29518	WT_rescue
ENSMUSG00000099692	0.00e+00	NA	NA	NA	NA	NA	Gm5696	WT_rescue
ENSMUSG00000099693	0.00e+00	NA	NA	NA	NA	NA	Gm29284	WT_rescue
ENSMUSG00000099694	0.00e+00	NA	NA	NA	NA	NA	Gm29610	WT_rescue
ENSMUSG00000099695	0.00e+00	NA	NA	NA	NA	NA	Gm28488	WT_rescue
ENSMUSG00000099696	0.00e+00	NA	NA	NA	NA	NA	2900052N01Rik	WT_rescue
ENSMUSG00000099698	0.00e+00	NA	NA	NA	NA	NA	Gm28740	WT_rescue
ENSMUSG00000099701	0.00e+00	NA	NA	NA	NA	NA	Gm19136	WT_rescue
ENSMUSG00000099702	0.00e+00	NA	NA	NA	NA	NA	Gm29013	WT_rescue
ENSMUSG00000099706	0.00e+00	NA	NA	NA	NA	NA	Gm29536	WT_rescue
ENSMUSG00000099707	0.00e+00	NA	NA	NA	NA	NA	Gm8883	WT_rescue
ENSMUSG00000099708	2.01e+00	-1.60e+00	2.098	-7.64e-01	4.45e-01	NA	Gm29361	WT_rescue
ENSMUSG00000099711	0.00e+00	NA	NA	NA	NA	NA	Btbd35f21	WT_rescue
ENSMUSG00000099712	0.00e+00	NA	NA	NA	NA	NA	Gm29411	WT_rescue
ENSMUSG00000099713	0.00e+00	NA	NA	NA	NA	NA	Gm21923	WT_rescue
ENSMUSG00000099714	0.00e+00	NA	NA	NA	NA	NA	Gm20587	WT_rescue
ENSMUSG00000099715	0.00e+00	NA	NA	NA	NA	NA	Gm28077	WT_rescue
ENSMUSG00000099716	0.00e+00	NA	NA	NA	NA	NA	Gm29082	WT_rescue
ENSMUSG00000099717	0.00e+00	NA	NA	NA	NA	NA	Gm9451	WT_rescue
ENSMUSG00000099718	0.00e+00	NA	NA	NA	NA	NA	Gm2087	WT_rescue
ENSMUSG00000099719	0.00e+00	NA	NA	NA	NA	NA	Gm28802	WT_rescue
ENSMUSG00000099721	0.00e+00	NA	NA	NA	NA	NA	Gm28435	WT_rescue
ENSMUSG00000099722	1.37e+00	2.24e+00	2.720	8.23e-01	4.10e-01	NA	Gm29154	WT_rescue
ENSMUSG00000099723	0.00e+00	NA	NA	NA	NA	NA	Gm28595	WT_rescue
ENSMUSG00000099724	4.10e-01	-2.06e+00	3.995	-5.15e-01	6.07e-01	NA	4930554C24Rik	WT_rescue
ENSMUSG00000099726	0.00e+00	NA	NA	NA	NA	NA	Gm29160	WT_rescue
ENSMUSG00000099728	0.00e+00	NA	NA	NA	NA	NA	Gm8510	WT_rescue
ENSMUSG00000099729	0.00e+00	NA	NA	NA	NA	NA	Scgb2b11	WT_rescue
ENSMUSG00000099730	0.00e+00	NA	NA	NA	NA	NA	Gm28547	WT_rescue
ENSMUSG00000099732	0.00e+00	NA	NA	NA	NA	NA	Gm17752	WT_rescue
ENSMUSG00000099734	0.00e+00	NA	NA	NA	NA	NA	Gm28159	WT_rescue
ENSMUSG00000099735	0.00e+00	NA	NA	NA	NA	NA	1700122H20Rik	WT_rescue
ENSMUSG00000099739	0.00e+00	NA	NA	NA	NA	NA	Gm20804	WT_rescue
ENSMUSG00000099741	1.61e+00	-3.29e+00	2.274	-1.45e+00	1.48e-01	NA	Gm5253	WT_rescue
ENSMUSG00000099742	0.00e+00	NA	NA	NA	NA	NA	Gm29148	WT_rescue
ENSMUSG00000099744	0.00e+00	NA	NA	NA	NA	NA	Tmem167-ps3	WT_rescue
ENSMUSG00000099746	0.00e+00	NA	NA	NA	NA	NA	Ppnr	WT_rescue
ENSMUSG00000099747	0.00e+00	NA	NA	NA	NA	NA	1700025K24Rik	WT_rescue
ENSMUSG00000099748	0.00e+00	NA	NA	NA	NA	NA	Uba1y-ps1	WT_rescue
ENSMUSG00000099749	0.00e+00	NA	NA	NA	NA	NA	Gm29323	WT_rescue
ENSMUSG00000099750	0.00e+00	NA	NA	NA	NA	NA	Gm18827	WT_rescue
ENSMUSG00000099751	0.00e+00	NA	NA	NA	NA	NA	1700022A22Rik	WT_rescue
ENSMUSG00000099752	0.00e+00	NA	NA	NA	NA	NA	Gm29018	WT_rescue
ENSMUSG00000099753	0.00e+00	NA	NA	NA	NA	NA	Gm28058	WT_rescue
ENSMUSG00000099754	0.00e+00	NA	NA	NA	NA	NA	Vmn1r-ps34	WT_rescue
ENSMUSG00000099756	0.00e+00	NA	NA	NA	NA	NA	Gm28763	WT_rescue
ENSMUSG00000099757	2.92e-01	-1.63e+00	4.023	-4.05e-01	6.85e-01	NA	BE692007	WT_rescue
ENSMUSG00000099758	4.18e-02	8.08e-01	4.031	2.00e-01	8.41e-01	NA	Gm10830	WT_rescue
ENSMUSG00000099759	8.57e+01	5.93e-01	0.402	1.47e+00	1.40e-01	3.16e-01	1700030C10Rik	WT_rescue
ENSMUSG00000099760	2.57e-01	3.01e-01	4.008	7.50e-02	9.40e-01	NA	Gm28800	WT_rescue
ENSMUSG00000099761	0.00e+00	NA	NA	NA	NA	NA	Gm29158	WT_rescue
ENSMUSG00000099762	0.00e+00	NA	NA	NA	NA	NA	Gm21149	WT_rescue
ENSMUSG00000099764	1.31e+01	6.15e-01	1.094	5.62e-01	5.74e-01	7.50e-01	Rps10-ps2	WT_rescue
ENSMUSG00000099765	0.00e+00	NA	NA	NA	NA	NA	Gm4454	WT_rescue
ENSMUSG00000099766	0.00e+00	NA	NA	NA	NA	NA	Gm28767	WT_rescue
ENSMUSG00000099767	1.29e+00	2.82e+00	2.754	1.02e+00	3.06e-01	NA	Gm28884	WT_rescue
ENSMUSG00000099768	0.00e+00	NA	NA	NA	NA	NA	Gm29293	WT_rescue
ENSMUSG00000099770	0.00e+00	NA	NA	NA	NA	NA	Gm28623	WT_rescue
ENSMUSG00000099771	0.00e+00	NA	NA	NA	NA	NA	Gm19257	WT_rescue
ENSMUSG00000099772	0.00e+00	NA	NA	NA	NA	NA	Gm29085	WT_rescue
ENSMUSG00000099773	2.61e+00	3.62e+00	2.058	1.76e+00	7.82e-02	NA	Hmgb1-rs16	WT_rescue
ENSMUSG00000099774	0.00e+00	NA	NA	NA	NA	NA	Gm29341	WT_rescue
ENSMUSG00000099775	0.00e+00	NA	NA	NA	NA	NA	Gm5960	WT_rescue
ENSMUSG00000099777	0.00e+00	NA	NA	NA	NA	NA	Gm21777	WT_rescue
ENSMUSG00000099778	0.00e+00	NA	NA	NA	NA	NA	Gm28134	WT_rescue
ENSMUSG00000099779	1.75e-01	1.86e+00	3.994	4.66e-01	6.41e-01	NA	Gm8228	WT_rescue
ENSMUSG00000099780	0.00e+00	NA	NA	NA	NA	NA	Gm29537	WT_rescue
ENSMUSG00000099781	0.00e+00	NA	NA	NA	NA	NA	Gm28583	WT_rescue
ENSMUSG00000099784	2.09e-01	2.06e+00	3.990	5.16e-01	6.06e-01	NA	Dalir	WT_rescue
ENSMUSG00000099785	0.00e+00	NA	NA	NA	NA	NA	Gm28425	WT_rescue
ENSMUSG00000099786	0.00e+00	NA	NA	NA	NA	NA	Gm29215	WT_rescue
ENSMUSG00000099787	0.00e+00	NA	NA	NA	NA	NA	Vmn1r192	WT_rescue
ENSMUSG00000099789	0.00e+00	NA	NA	NA	NA	NA	Gm28565	WT_rescue
ENSMUSG00000099790	0.00e+00	NA	NA	NA	NA	NA	Gm28457	WT_rescue
ENSMUSG00000099793	0.00e+00	NA	NA	NA	NA	NA	Gm28775	WT_rescue
ENSMUSG00000099794	0.00e+00	NA	NA	NA	NA	NA	1700128A07Rik	WT_rescue
ENSMUSG00000099795	0.00e+00	NA	NA	NA	NA	NA	Gm29492	WT_rescue
ENSMUSG00000099796	0.00e+00	NA	NA	NA	NA	NA	Gm7893	WT_rescue
ENSMUSG00000099797	0.00e+00	NA	NA	NA	NA	NA	Gm3145	WT_rescue
ENSMUSG00000099798	0.00e+00	NA	NA	NA	NA	NA	Gm29168	WT_rescue
ENSMUSG00000099799	0.00e+00	NA	NA	NA	NA	NA	Gm28260	WT_rescue
ENSMUSG00000099800	0.00e+00	NA	NA	NA	NA	NA	Gm28570	WT_rescue
ENSMUSG00000099801	0.00e+00	NA	NA	NA	NA	NA	Gm29011	WT_rescue
ENSMUSG00000099802	0.00e+00	NA	NA	NA	NA	NA	Gm28493	WT_rescue
ENSMUSG00000099803	2.37e-01	-1.44e+00	4.034	-3.56e-01	7.22e-01	NA	Gm28863	WT_rescue
ENSMUSG00000099804	0.00e+00	NA	NA	NA	NA	NA	Gm28497	WT_rescue
ENSMUSG00000099806	0.00e+00	NA	NA	NA	NA	NA	Gm28841	WT_rescue
ENSMUSG00000099807	0.00e+00	NA	NA	NA	NA	NA	Gm28771	WT_rescue
ENSMUSG00000099808	0.00e+00	NA	NA	NA	NA	NA	1700019P21Rik	WT_rescue
ENSMUSG00000099809	0.00e+00	NA	NA	NA	NA	NA	Gm18665	WT_rescue
ENSMUSG00000099810	0.00e+00	NA	NA	NA	NA	NA	Gm29509	WT_rescue
ENSMUSG00000099811	0.00e+00	NA	NA	NA	NA	NA	Gm28411	WT_rescue
ENSMUSG00000099812	0.00e+00	NA	NA	NA	NA	NA	Gm28515	WT_rescue
ENSMUSG00000099814	0.00e+00	NA	NA	NA	NA	NA	Gm28338	WT_rescue
ENSMUSG00000099815	0.00e+00	NA	NA	NA	NA	NA	Gm28430	WT_rescue
ENSMUSG00000099816	0.00e+00	NA	NA	NA	NA	NA	Gm28552	WT_rescue
ENSMUSG00000099817	0.00e+00	NA	NA	NA	NA	NA	Gm29317	WT_rescue
ENSMUSG00000099818	0.00e+00	NA	NA	NA	NA	NA	Gm29652	WT_rescue
ENSMUSG00000099819	0.00e+00	NA	NA	NA	NA	NA	Gm28728	WT_rescue
ENSMUSG00000099820	0.00e+00	NA	NA	NA	NA	NA	Or5m9b	WT_rescue
ENSMUSG00000099821	0.00e+00	NA	NA	NA	NA	NA	Gm28408	WT_rescue
ENSMUSG00000099822	0.00e+00	NA	NA	NA	NA	NA	Gm28332	WT_rescue
ENSMUSG00000099823	0.00e+00	NA	NA	NA	NA	NA	Gm28054	WT_rescue
ENSMUSG00000099824	0.00e+00	NA	NA	NA	NA	NA	Gm28218	WT_rescue
ENSMUSG00000099825	1.01e+00	-1.36e-01	3.021	-4.50e-02	9.64e-01	NA	1810012K16Rik	WT_rescue
ENSMUSG00000099826	0.00e+00	NA	NA	NA	NA	NA	Scgb2b10	WT_rescue
ENSMUSG00000099827	0.00e+00	NA	NA	NA	NA	NA	Gm29520	WT_rescue
ENSMUSG00000099828	0.00e+00	NA	NA	NA	NA	NA	Gm28796	WT_rescue
ENSMUSG00000099829	0.00e+00	NA	NA	NA	NA	NA	Gm29380	WT_rescue
ENSMUSG00000099832	0.00e+00	NA	NA	NA	NA	NA	Gm29025	WT_rescue
ENSMUSG00000099833	0.00e+00	NA	NA	NA	NA	NA	Gm29165	WT_rescue
ENSMUSG00000099834	0.00e+00	NA	NA	NA	NA	NA	Gm21728	WT_rescue
ENSMUSG00000099835	1.92e+00	1.22e+00	2.132	5.74e-01	5.66e-01	NA	Gm29668	WT_rescue
ENSMUSG00000099838	0.00e+00	NA	NA	NA	NA	NA	Gm8521	WT_rescue
ENSMUSG00000099839	0.00e+00	NA	NA	NA	NA	NA	Gm29374	WT_rescue
ENSMUSG00000099840	0.00e+00	NA	NA	NA	NA	NA	Gm21409	WT_rescue
ENSMUSG00000099842	8.37e-02	1.28e+00	4.011	3.20e-01	7.49e-01	NA	Gm4034	WT_rescue
ENSMUSG00000099843	3.82e+01	5.56e-01	0.650	8.55e-01	3.92e-01	6.07e-01	Gm7160	WT_rescue
ENSMUSG00000099845	0.00e+00	NA	NA	NA	NA	NA	Gm29273	WT_rescue
ENSMUSG00000099846	0.00e+00	NA	NA	NA	NA	NA	Gm6819	WT_rescue
ENSMUSG00000099847	1.73e-01	-8.93e-01	4.055	-2.20e-01	8.26e-01	NA	Gm29458	WT_rescue
ENSMUSG00000099848	0.00e+00	NA	NA	NA	NA	NA	Gm29337	WT_rescue
ENSMUSG00000099849	0.00e+00	NA	NA	NA	NA	NA	Gm29274	WT_rescue
ENSMUSG00000099850	4.18e-02	8.08e-01	4.031	2.00e-01	8.41e-01	NA	Gm28906	WT_rescue
ENSMUSG00000099851	0.00e+00	NA	NA	NA	NA	NA	Gm29542	WT_rescue
ENSMUSG00000099853	0.00e+00	NA	NA	NA	NA	NA	Gm29328	WT_rescue
ENSMUSG00000099854	0.00e+00	NA	NA	NA	NA	NA	Cdhr17	WT_rescue
ENSMUSG00000099855	0.00e+00	NA	NA	NA	NA	NA	Gm28486	WT_rescue
ENSMUSG00000099856	0.00e+00	NA	NA	NA	NA	NA	Gm20906	WT_rescue
ENSMUSG00000099858	0.00e+00	NA	NA	NA	NA	NA	Gm6652	WT_rescue
ENSMUSG00000099860	0.00e+00	NA	NA	NA	NA	NA	Gm29456	WT_rescue
ENSMUSG00000099861	0.00e+00	NA	NA	NA	NA	NA	Gm29049	WT_rescue
ENSMUSG00000099863	0.00e+00	NA	NA	NA	NA	NA	1700031L13Rik	WT_rescue
ENSMUSG00000099864	0.00e+00	NA	NA	NA	NA	NA	Gm8391	WT_rescue
ENSMUSG00000099865	2.48e-01	-8.93e-01	4.055	-2.20e-01	8.26e-01	NA	Gm29206	WT_rescue
ENSMUSG00000099866	0.00e+00	NA	NA	NA	NA	NA	Gm28889	WT_rescue
ENSMUSG00000099868	0.00e+00	NA	NA	NA	NA	NA	Gm28792	WT_rescue
ENSMUSG00000099869	0.00e+00	NA	NA	NA	NA	NA	1700030F04Rik	WT_rescue
ENSMUSG00000099870	0.00e+00	NA	NA	NA	NA	NA	Gm7200	WT_rescue
ENSMUSG00000099871	1.73e-01	-8.93e-01	4.055	-2.20e-01	8.26e-01	NA	Gm21742	WT_rescue
ENSMUSG00000099872	0.00e+00	NA	NA	NA	NA	NA	1700074H08Rik	WT_rescue
ENSMUSG00000099873	0.00e+00	NA	NA	NA	NA	NA	Gm28452	WT_rescue
ENSMUSG00000099874	0.00e+00	NA	NA	NA	NA	NA	Gm29629	WT_rescue
ENSMUSG00000099875	3.42e-01	2.52e+00	3.982	6.32e-01	5.28e-01	NA	Rbm3-ps	WT_rescue
ENSMUSG00000099876	0.00e+00	NA	NA	NA	NA	NA	Gm29650	WT_rescue
ENSMUSG00000099877	0.00e+00	NA	NA	NA	NA	NA	Pinc	WT_rescue
ENSMUSG00000099878	1.12e+00	2.70e+00	3.012	8.97e-01	3.69e-01	NA	Gm28178	WT_rescue
ENSMUSG00000099879	1.21e+00	3.86e+00	3.510	1.10e+00	2.71e-01	NA	Gm29123	WT_rescue
ENSMUSG00000099881	7.08e+01	5.85e-01	0.402	1.45e+00	1.46e-01	3.23e-01	2810013P06Rik	WT_rescue
ENSMUSG00000099882	0.00e+00	NA	NA	NA	NA	NA	Gm28388	WT_rescue
ENSMUSG00000099883	0.00e+00	NA	NA	NA	NA	NA	Gm21784	WT_rescue
ENSMUSG00000099884	0.00e+00	NA	NA	NA	NA	NA	Gm8204	WT_rescue
ENSMUSG00000099886	0.00e+00	NA	NA	NA	NA	NA	Gm2324	WT_rescue
ENSMUSG00000099888	0.00e+00	NA	NA	NA	NA	NA	Gm29552	WT_rescue
ENSMUSG00000099889	0.00e+00	NA	NA	NA	NA	NA	Mrgprb11-ps	WT_rescue
ENSMUSG00000099890	5.92e-01	6.53e-01	3.320	1.97e-01	8.44e-01	NA	Gm28262	WT_rescue
ENSMUSG00000099891	8.12e+00	2.91e+00	1.350	2.16e+00	3.11e-02	NA	Gm5575	WT_rescue
ENSMUSG00000099892	0.00e+00	NA	NA	NA	NA	NA	Gm18185	WT_rescue
ENSMUSG00000099893	0.00e+00	NA	NA	NA	NA	NA	Gm29245	WT_rescue
ENSMUSG00000099894	0.00e+00	NA	NA	NA	NA	NA	Gm20911	WT_rescue
ENSMUSG00000099895	0.00e+00	NA	NA	NA	NA	NA	Gm28153	WT_rescue
ENSMUSG00000099896	0.00e+00	NA	NA	NA	NA	NA	Gm29278	WT_rescue
ENSMUSG00000099897	0.00e+00	NA	NA	NA	NA	NA	Gm28426	WT_rescue
ENSMUSG00000099898	0.00e+00	NA	NA	NA	NA	NA	Scgb1b17	WT_rescue
ENSMUSG00000099899	1.19e-01	-8.60e-01	4.056	-2.12e-01	8.32e-01	NA	Gm28784	WT_rescue
ENSMUSG00000099900	0.00e+00	NA	NA	NA	NA	NA	Scgb2b21	WT_rescue
ENSMUSG00000099901	0.00e+00	NA	NA	NA	NA	NA	Zbed4-ps2	WT_rescue
ENSMUSG00000099902	0.00e+00	NA	NA	NA	NA	NA	Gm12115	WT_rescue
ENSMUSG00000099903	0.00e+00	NA	NA	NA	NA	NA	Gm29070	WT_rescue
ENSMUSG00000099904	0.00e+00	NA	NA	NA	NA	NA	Gm28270	WT_rescue
ENSMUSG00000099906	0.00e+00	NA	NA	NA	NA	NA	Lincmd1	WT_rescue
ENSMUSG00000099907	2.26e+01	1.63e+00	0.747	2.18e+00	2.90e-02	1.04e-01	Gm10421	WT_rescue
ENSMUSG00000099908	0.00e+00	NA	NA	NA	NA	NA	Gm28539	WT_rescue
ENSMUSG00000099910	0.00e+00	NA	NA	NA	NA	NA	Gm29651	WT_rescue
ENSMUSG00000099911	0.00e+00	NA	NA	NA	NA	NA	1700044C05Rik	WT_rescue
ENSMUSG00000099912	0.00e+00	NA	NA	NA	NA	NA	Gm28368	WT_rescue
ENSMUSG00000099913	5.25e+00	-2.15e-01	1.544	-1.39e-01	8.89e-01	NA	Gm28551	WT_rescue
ENSMUSG00000099914	0.00e+00	NA	NA	NA	NA	NA	Gm28837	WT_rescue
ENSMUSG00000099915	0.00e+00	NA	NA	NA	NA	NA	Gm21191	WT_rescue
ENSMUSG00000099916	0.00e+00	NA	NA	NA	NA	NA	Gm28318	WT_rescue
ENSMUSG00000099917	2.48e-01	-8.93e-01	4.055	-2.20e-01	8.26e-01	NA	Vmn1r215	WT_rescue
ENSMUSG00000099918	0.00e+00	NA	NA	NA	NA	NA	Gm28066	WT_rescue
ENSMUSG00000099920	0.00e+00	NA	NA	NA	NA	NA	Gm29223	WT_rescue
ENSMUSG00000099921	0.00e+00	NA	NA	NA	NA	NA	Gm28971	WT_rescue
ENSMUSG00000099922	0.00e+00	NA	NA	NA	NA	NA	Gm29016	WT_rescue
ENSMUSG00000099923	2.45e+00	-1.07e+00	1.989	-5.39e-01	5.90e-01	NA	1700105P06Rik	WT_rescue
ENSMUSG00000099924	4.01e+00	2.75e+00	1.628	1.69e+00	9.07e-02	NA	Gm28320	WT_rescue
ENSMUSG00000099925	0.00e+00	NA	NA	NA	NA	NA	Gm28827	WT_rescue
ENSMUSG00000099926	0.00e+00	NA	NA	NA	NA	NA	Gm6693	WT_rescue
ENSMUSG00000099927	5.02e+00	1.26e+00	1.709	7.35e-01	4.63e-01	NA	Gm8226	WT_rescue
ENSMUSG00000099928	0.00e+00	NA	NA	NA	NA	NA	Gm29202	WT_rescue
ENSMUSG00000099929	0.00e+00	NA	NA	NA	NA	NA	Gm28098	WT_rescue
ENSMUSG00000099930	0.00e+00	NA	NA	NA	NA	NA	Gm2396	WT_rescue
ENSMUSG00000099931	7.86e-01	-1.65e+00	3.260	-5.05e-01	6.14e-01	NA	Gm29358	WT_rescue
ENSMUSG00000099932	0.00e+00	NA	NA	NA	NA	NA	Scgb2b14-ps	WT_rescue
ENSMUSG00000099933	0.00e+00	NA	NA	NA	NA	NA	4930452N14Rik	WT_rescue
ENSMUSG00000099934	0.00e+00	NA	NA	NA	NA	NA	Gm17983	WT_rescue
ENSMUSG00000099936	0.00e+00	NA	NA	NA	NA	NA	Gm28867	WT_rescue
ENSMUSG00000099937	0.00e+00	NA	NA	NA	NA	NA	Gm28872	WT_rescue
ENSMUSG00000099938	0.00e+00	NA	NA	NA	NA	NA	C030007H22Rik	WT_rescue
ENSMUSG00000099939	0.00e+00	NA	NA	NA	NA	NA	Gm28330	WT_rescue
ENSMUSG00000099941	0.00e+00	NA	NA	NA	NA	NA	Gm20118	WT_rescue
ENSMUSG00000099943	0.00e+00	NA	NA	NA	NA	NA	Gm18181	WT_rescue
ENSMUSG00000099944	0.00e+00	NA	NA	NA	NA	NA	Gm21875	WT_rescue
ENSMUSG00000099945	0.00e+00	NA	NA	NA	NA	NA	1700126A01Rik	WT_rescue
ENSMUSG00000099946	0.00e+00	NA	NA	NA	NA	NA	Gm9496	WT_rescue
ENSMUSG00000099947	0.00e+00	NA	NA	NA	NA	NA	Gm28660	WT_rescue
ENSMUSG00000099949	0.00e+00	NA	NA	NA	NA	NA	Gm29124	WT_rescue
ENSMUSG00000099950	0.00e+00	NA	NA	NA	NA	NA	9130227L01Rik	WT_rescue
ENSMUSG00000099951	0.00e+00	NA	NA	NA	NA	NA	Gm9226	WT_rescue
ENSMUSG00000099952	0.00e+00	NA	NA	NA	NA	NA	Gm18356	WT_rescue
ENSMUSG00000099953	0.00e+00	NA	NA	NA	NA	NA	Gm28699	WT_rescue
ENSMUSG00000099954	0.00e+00	NA	NA	NA	NA	NA	Gm28112	WT_rescue
ENSMUSG00000099956	0.00e+00	NA	NA	NA	NA	NA	Gm29365	WT_rescue
ENSMUSG00000099957	0.00e+00	NA	NA	NA	NA	NA	2610027F03Rik	WT_rescue
ENSMUSG00000099958	1.19e-01	-8.60e-01	4.056	-2.12e-01	8.32e-01	NA	1700010B13Rik	WT_rescue
ENSMUSG00000099959	0.00e+00	NA	NA	NA	NA	NA	Gm29487	WT_rescue
ENSMUSG00000099960	0.00e+00	NA	NA	NA	NA	NA	Gm28590	WT_rescue
ENSMUSG00000099961	0.00e+00	NA	NA	NA	NA	NA	Scgb2b8-ps	WT_rescue
ENSMUSG00000099963	0.00e+00	NA	NA	NA	NA	NA	Gm28463	WT_rescue
ENSMUSG00000099964	6.27e+00	9.42e-01	1.373	6.86e-01	4.93e-01	NA	Gm29514	WT_rescue
ENSMUSG00000099966	2.26e+01	2.13e-01	0.649	3.28e-01	7.43e-01	8.64e-01	2810402E24Rik	WT_rescue
ENSMUSG00000099967	0.00e+00	NA	NA	NA	NA	NA	Gm28212	WT_rescue
ENSMUSG00000099968	0.00e+00	NA	NA	NA	NA	NA	1700029J03Rik	WT_rescue
ENSMUSG00000099969	0.00e+00	NA	NA	NA	NA	NA	Gm28960	WT_rescue
ENSMUSG00000099971	8.37e-02	1.28e+00	4.011	3.20e-01	7.49e-01	NA	Gm28287	WT_rescue
ENSMUSG00000099972	0.00e+00	NA	NA	NA	NA	NA	Gm21248	WT_rescue
ENSMUSG00000099973	0.00e+00	NA	NA	NA	NA	NA	Gm18796	WT_rescue
ENSMUSG00000099974	0.00e+00	NA	NA	NA	NA	NA	Bcl2a1d	WT_rescue
ENSMUSG00000099975	0.00e+00	NA	NA	NA	NA	NA	Gm21617	WT_rescue
ENSMUSG00000099976	0.00e+00	NA	NA	NA	NA	NA	Gm20935	WT_rescue
ENSMUSG00000099977	0.00e+00	NA	NA	NA	NA	NA	Gm29286	WT_rescue
ENSMUSG00000099979	4.18e-02	8.08e-01	4.031	2.00e-01	8.41e-01	NA	Gm5896	WT_rescue
ENSMUSG00000099980	5.81e+00	1.16e+00	1.238	9.34e-01	3.50e-01	NA	Gm5619	WT_rescue
ENSMUSG00000099981	0.00e+00	NA	NA	NA	NA	NA	Gm21136	WT_rescue
ENSMUSG00000099982	0.00e+00	NA	NA	NA	NA	NA	Gm28670	WT_rescue
ENSMUSG00000099983	0.00e+00	NA	NA	NA	NA	NA	1700022E09Rik	WT_rescue
ENSMUSG00000099985	0.00e+00	NA	NA	NA	NA	NA	Gm28317	WT_rescue
ENSMUSG00000099986	0.00e+00	NA	NA	NA	NA	NA	Gm29120	WT_rescue
ENSMUSG00000099988	1.75e-01	1.86e+00	3.994	4.66e-01	6.41e-01	NA	1700054A03Rik	WT_rescue
ENSMUSG00000099989	0.00e+00	NA	NA	NA	NA	NA	Gm20281	WT_rescue
ENSMUSG00000099991	0.00e+00	NA	NA	NA	NA	NA	Gm29660	WT_rescue
ENSMUSG00000099994	0.00e+00	NA	NA	NA	NA	NA	1700024B18Rik	WT_rescue
ENSMUSG00000099995	0.00e+00	NA	NA	NA	NA	NA	1700036G14Rik	WT_rescue
ENSMUSG00000099996	0.00e+00	NA	NA	NA	NA	NA	Gm29065	WT_rescue
ENSMUSG00000099997	4.18e-02	8.08e-01	4.031	2.00e-01	8.41e-01	NA	Tubb4b-ps2	WT_rescue
ENSMUSG00000099998	0.00e+00	NA	NA	NA	NA	NA	Gm6501	WT_rescue
ENSMUSG00000099999	0.00e+00	NA	NA	NA	NA	NA	Gm21795	WT_rescue
ENSMUSG00000100000	0.00e+00	NA	NA	NA	NA	NA	1700023F02Rik	WT_rescue
ENSMUSG00000100001	0.00e+00	NA	NA	NA	NA	NA	1810007D17Rik	WT_rescue
ENSMUSG00000100002	3.76e+00	3.05e+00	2.104	1.45e+00	1.48e-01	NA	Gm29642	WT_rescue
ENSMUSG00000100004	0.00e+00	NA	NA	NA	NA	NA	Taar8c	WT_rescue
ENSMUSG00000100005	0.00e+00	NA	NA	NA	NA	NA	B130024G19Rik	WT_rescue
ENSMUSG00000100006	0.00e+00	NA	NA	NA	NA	NA	Gm21971	WT_rescue
ENSMUSG00000100007	0.00e+00	NA	NA	NA	NA	NA	Gm5527	WT_rescue
ENSMUSG00000100009	8.03e+01	1.55e+00	0.437	3.54e+00	4.03e-04	3.76e-03	Gm7967	WT_rescue
ENSMUSG00000100010	0.00e+00	NA	NA	NA	NA	NA	1700010I02Rik	WT_rescue
ENSMUSG00000100011	0.00e+00	NA	NA	NA	NA	NA	Gm28458	WT_rescue
ENSMUSG00000100013	0.00e+00	NA	NA	NA	NA	NA	Gm19480	WT_rescue
ENSMUSG00000100014	0.00e+00	NA	NA	NA	NA	NA	Gm29290	WT_rescue
ENSMUSG00000100015	0.00e+00	NA	NA	NA	NA	NA	Gm28952	WT_rescue
ENSMUSG00000100016	0.00e+00	NA	NA	NA	NA	NA	Or4c110	WT_rescue
ENSMUSG00000100017	1.00e+01	1.15e-01	1.176	9.74e-02	9.22e-01	NA	2410022M11Rik	WT_rescue
ENSMUSG00000100018	0.00e+00	NA	NA	NA	NA	NA	Gm7776	WT_rescue
ENSMUSG00000100019	0.00e+00	NA	NA	NA	NA	NA	Gm18766	WT_rescue
ENSMUSG00000100020	0.00e+00	NA	NA	NA	NA	NA	Gm19086	WT_rescue
ENSMUSG00000100021	0.00e+00	NA	NA	NA	NA	NA	Gm18697	WT_rescue
ENSMUSG00000100022	4.94e-01	-8.63e-01	3.940	-2.19e-01	8.27e-01	NA	Gm29590	WT_rescue
ENSMUSG00000100024	0.00e+00	NA	NA	NA	NA	NA	Gm21782	WT_rescue
ENSMUSG00000100025	4.18e-02	8.08e-01	4.031	2.00e-01	8.41e-01	NA	Gm8141	WT_rescue
ENSMUSG00000100026	0.00e+00	NA	NA	NA	NA	NA	Gm29105	WT_rescue
ENSMUSG00000100027	0.00e+00	NA	NA	NA	NA	NA	Gm28477	WT_rescue
ENSMUSG00000100028	0.00e+00	NA	NA	NA	NA	NA	Gm29092	WT_rescue
ENSMUSG00000100029	3.46e-01	-1.80e+00	4.013	-4.49e-01	6.54e-01	NA	D7Ertd128e	WT_rescue
ENSMUSG00000100031	0.00e+00	NA	NA	NA	NA	NA	Gm18727	WT_rescue
ENSMUSG00000100033	3.28e-01	1.11e+00	3.988	2.78e-01	7.81e-01	NA	Gm8337	WT_rescue
ENSMUSG00000100034	0.00e+00	NA	NA	NA	NA	NA	Gm28469	WT_rescue
ENSMUSG00000100035	0.00e+00	NA	NA	NA	NA	NA	Gm29473	WT_rescue
ENSMUSG00000100036	0.00e+00	NA	NA	NA	NA	NA	Gm28671	WT_rescue
ENSMUSG00000100037	3.46e-01	2.52e+00	3.982	6.33e-01	5.27e-01	NA	Gm29103	WT_rescue
ENSMUSG00000100039	4.18e-02	8.08e-01	4.031	2.00e-01	8.41e-01	NA	Gm28959	WT_rescue
ENSMUSG00000100040	0.00e+00	NA	NA	NA	NA	NA	Gm28467	WT_rescue
ENSMUSG00000100041	0.00e+00	NA	NA	NA	NA	NA	Gm5702	WT_rescue
ENSMUSG00000100042	0.00e+00	NA	NA	NA	NA	NA	Gm29658	WT_rescue
ENSMUSG00000100043	0.00e+00	NA	NA	NA	NA	NA	Gm29433	WT_rescue
ENSMUSG00000100044	0.00e+00	NA	NA	NA	NA	NA	Gm9553	WT_rescue
ENSMUSG00000100046	0.00e+00	NA	NA	NA	NA	NA	Gm29232	WT_rescue
ENSMUSG00000100047	0.00e+00	NA	NA	NA	NA	NA	Gm28141	WT_rescue
ENSMUSG00000100049	0.00e+00	NA	NA	NA	NA	NA	Gm28506	WT_rescue
ENSMUSG00000100050	0.00e+00	NA	NA	NA	NA	NA	Gm28121	WT_rescue
ENSMUSG00000100051	0.00e+00	NA	NA	NA	NA	NA	Gm28568	WT_rescue
ENSMUSG00000100053	0.00e+00	NA	NA	NA	NA	NA	Gm28154	WT_rescue
ENSMUSG00000100054	0.00e+00	NA	NA	NA	NA	NA	Gm28202	WT_rescue
ENSMUSG00000100055	0.00e+00	NA	NA	NA	NA	NA	Gm20890	WT_rescue
ENSMUSG00000100056	0.00e+00	NA	NA	NA	NA	NA	Gm28173	WT_rescue
ENSMUSG00000100057	0.00e+00	NA	NA	NA	NA	NA	Gm28690	WT_rescue
ENSMUSG00000100058	0.00e+00	NA	NA	NA	NA	NA	Scgb2b18	WT_rescue
ENSMUSG00000100059	0.00e+00	NA	NA	NA	NA	NA	Gm29140	WT_rescue
ENSMUSG00000100060	0.00e+00	NA	NA	NA	NA	NA	Gm17944	WT_rescue
ENSMUSG00000100061	0.00e+00	NA	NA	NA	NA	NA	Gm29212	WT_rescue
ENSMUSG00000100062	0.00e+00	NA	NA	NA	NA	NA	1700063A18Rik	WT_rescue
ENSMUSG00000100063	0.00e+00	NA	NA	NA	NA	NA	Gm28538	WT_rescue
ENSMUSG00000100064	0.00e+00	NA	NA	NA	NA	NA	Gm28339	WT_rescue
ENSMUSG00000100065	0.00e+00	NA	NA	NA	NA	NA	Gm18969	WT_rescue
ENSMUSG00000100067	0.00e+00	NA	NA	NA	NA	NA	Gm28407	WT_rescue
ENSMUSG00000100068	0.00e+00	NA	NA	NA	NA	NA	Gm18558	WT_rescue
ENSMUSG00000100069	0.00e+00	NA	NA	NA	NA	NA	Gm6801	WT_rescue
ENSMUSG00000100070	0.00e+00	NA	NA	NA	NA	NA	Gm28994	WT_rescue
ENSMUSG00000100071	2.28e+00	-1.24e+00	2.075	-5.95e-01	5.52e-01	NA	Gm28707	WT_rescue
ENSMUSG00000100072	0.00e+00	NA	NA	NA	NA	NA	Gm21275	WT_rescue
ENSMUSG00000100073	0.00e+00	NA	NA	NA	NA	NA	Gm29404	WT_rescue
ENSMUSG00000100074	0.00e+00	NA	NA	NA	NA	NA	Gm29524	WT_rescue
ENSMUSG00000100075	1.39e+00	1.68e+00	2.638	6.36e-01	5.25e-01	NA	1700018L02Rik	WT_rescue
ENSMUSG00000100078	5.54e+00	2.82e+00	1.435	1.97e+00	4.94e-02	NA	Gm6170	WT_rescue
ENSMUSG00000100079	8.37e-02	1.28e+00	4.011	3.20e-01	7.49e-01	NA	Ifnab	WT_rescue
ENSMUSG00000100080	0.00e+00	NA	NA	NA	NA	NA	Gm29364	WT_rescue
ENSMUSG00000100081	0.00e+00	NA	NA	NA	NA	NA	Gm29434	WT_rescue
ENSMUSG00000100082	0.00e+00	NA	NA	NA	NA	NA	Gm28414	WT_rescue
ENSMUSG00000100083	0.00e+00	NA	NA	NA	NA	NA	Gm29467	WT_rescue
ENSMUSG00000100084	1.00e+01	5.65e-01	0.925	6.11e-01	5.41e-01	NA	2310068J16Rik	WT_rescue
ENSMUSG00000100086	0.00e+00	NA	NA	NA	NA	NA	Gm21271	WT_rescue
ENSMUSG00000100087	0.00e+00	NA	NA	NA	NA	NA	Gm29475	WT_rescue
ENSMUSG00000100088	0.00e+00	NA	NA	NA	NA	NA	Gm28801	WT_rescue
ENSMUSG00000100089	0.00e+00	NA	NA	NA	NA	NA	Gm29305	WT_rescue
ENSMUSG00000100090	0.00e+00	NA	NA	NA	NA	NA	Gm29199	WT_rescue
ENSMUSG00000100091	0.00e+00	NA	NA	NA	NA	NA	Gm28597	WT_rescue
ENSMUSG00000100092	0.00e+00	NA	NA	NA	NA	NA	Gm21088	WT_rescue
ENSMUSG00000100093	0.00e+00	NA	NA	NA	NA	NA	Gm29649	WT_rescue
ENSMUSG00000100094	3.46e-01	-1.80e+00	4.013	-4.49e-01	6.54e-01	NA	1810008I18Rik	WT_rescue
ENSMUSG00000100095	0.00e+00	NA	NA	NA	NA	NA	Gm28234	WT_rescue
ENSMUSG00000100096	0.00e+00	NA	NA	NA	NA	NA	Gm28760	WT_rescue
ENSMUSG00000100098	0.00e+00	NA	NA	NA	NA	NA	Gm21387	WT_rescue
ENSMUSG00000100099	0.00e+00	NA	NA	NA	NA	NA	Gm28879	WT_rescue
ENSMUSG00000100100	0.00e+00	NA	NA	NA	NA	NA	Gm29626	WT_rescue
ENSMUSG00000100101	0.00e+00	NA	NA	NA	NA	NA	Gm29591	WT_rescue
ENSMUSG00000100103	0.00e+00	NA	NA	NA	NA	NA	Gm29553	WT_rescue
ENSMUSG00000100104	8.37e-02	1.28e+00	4.011	3.20e-01	7.49e-01	NA	Gm5644	WT_rescue
ENSMUSG00000100105	0.00e+00	NA	NA	NA	NA	NA	Gm29330	WT_rescue
ENSMUSG00000100106	0.00e+00	NA	NA	NA	NA	NA	Gm28856	WT_rescue
ENSMUSG00000100107	0.00e+00	NA	NA	NA	NA	NA	Gm28567	WT_rescue
ENSMUSG00000100108	0.00e+00	NA	NA	NA	NA	NA	Gm28100	WT_rescue
ENSMUSG00000100109	0.00e+00	NA	NA	NA	NA	NA	Gm29366	WT_rescue
ENSMUSG00000100110	0.00e+00	NA	NA	NA	NA	NA	Gm28783	WT_rescue
ENSMUSG00000100111	4.18e-02	8.08e-01	4.031	2.00e-01	8.41e-01	NA	A330087D11Rik	WT_rescue
ENSMUSG00000100112	0.00e+00	NA	NA	NA	NA	NA	Gm29258	WT_rescue
ENSMUSG00000100113	2.00e+00	2.87e-01	2.368	1.21e-01	9.04e-01	NA	Gm28592	WT_rescue
ENSMUSG00000100116	0.00e+00	NA	NA	NA	NA	NA	Gm20861	WT_rescue
ENSMUSG00000100117	0.00e+00	NA	NA	NA	NA	NA	Gm28986	WT_rescue
ENSMUSG00000100118	0.00e+00	NA	NA	NA	NA	NA	Gm29117	WT_rescue
ENSMUSG00000100119	0.00e+00	NA	NA	NA	NA	NA	2700089I24Rik	WT_rescue
ENSMUSG00000100120	6.12e-01	3.10e+00	3.974	7.80e-01	4.35e-01	NA	Gm53065	WT_rescue
ENSMUSG00000100121	0.00e+00	NA	NA	NA	NA	NA	1700025N23Rik	WT_rescue
ENSMUSG00000100122	0.00e+00	NA	NA	NA	NA	NA	Gm28267	WT_rescue
ENSMUSG00000100123	0.00e+00	NA	NA	NA	NA	NA	Gm28087	WT_rescue
ENSMUSG00000100125	0.00e+00	NA	NA	NA	NA	NA	Gm28739	WT_rescue
ENSMUSG00000100126	0.00e+00	NA	NA	NA	NA	NA	Gm29584	WT_rescue
ENSMUSG00000100127	0.00e+00	NA	NA	NA	NA	NA	Gsdmcl-ps	WT_rescue
ENSMUSG00000100128	0.00e+00	NA	NA	NA	NA	NA	Vmn1r-ps25	WT_rescue
ENSMUSG00000100129	0.00e+00	NA	NA	NA	NA	NA	Gm29064	WT_rescue
ENSMUSG00000100130	4.18e-02	8.08e-01	4.031	2.00e-01	8.41e-01	NA	Gm28379	WT_rescue
ENSMUSG00000100131	1.07e+03	-1.23e+01	1.216	-1.01e+01	5.37e-24	5.09e-21	Gm28439	WT_rescue
ENSMUSG00000100132	0.00e+00	NA	NA	NA	NA	NA	Gm18177	WT_rescue
ENSMUSG00000100133	0.00e+00	NA	NA	NA	NA	NA	Tgif2lx1	WT_rescue
ENSMUSG00000100134	0.00e+00	NA	NA	NA	NA	NA	1700065O20Rik	WT_rescue
ENSMUSG00000100135	0.00e+00	NA	NA	NA	NA	NA	Gm28643	WT_rescue
ENSMUSG00000100136	0.00e+00	NA	NA	NA	NA	NA	Gm20933	WT_rescue
ENSMUSG00000100137	0.00e+00	NA	NA	NA	NA	NA	Gm29352	WT_rescue
ENSMUSG00000100138	0.00e+00	NA	NA	NA	NA	NA	Gm28745	WT_rescue
ENSMUSG00000100140	0.00e+00	NA	NA	NA	NA	NA	Gm28789	WT_rescue
ENSMUSG00000100141	0.00e+00	NA	NA	NA	NA	NA	Gm6445	WT_rescue
ENSMUSG00000100142	0.00e+00	NA	NA	NA	NA	NA	Gm21340	WT_rescue
ENSMUSG00000100144	0.00e+00	NA	NA	NA	NA	NA	Gm28208	WT_rescue
ENSMUSG00000100145	0.00e+00	NA	NA	NA	NA	NA	Gm8502	WT_rescue
ENSMUSG00000100146	0.00e+00	NA	NA	NA	NA	NA	1700020M21Rik	WT_rescue
ENSMUSG00000100147	0.00e+00	NA	NA	NA	NA	NA	1700047M11Rik	WT_rescue
ENSMUSG00000100149	0.00e+00	NA	NA	NA	NA	NA	Gm28701	WT_rescue
ENSMUSG00000100150	0.00e+00	NA	NA	NA	NA	NA	Gm19585	WT_rescue
ENSMUSG00000100151	0.00e+00	NA	NA	NA	NA	NA	Gm28382	WT_rescue
ENSMUSG00000100152	0.00e+00	NA	NA	NA	NA	NA	Gm29598	WT_rescue
ENSMUSG00000100153	0.00e+00	NA	NA	NA	NA	NA	Ppp1ccb	WT_rescue
ENSMUSG00000100154	0.00e+00	NA	NA	NA	NA	NA	Gm29052	WT_rescue
ENSMUSG00000100155	1.19e-01	-8.60e-01	4.056	-2.12e-01	8.32e-01	NA	Gm2109	WT_rescue
ENSMUSG00000100156	0.00e+00	NA	NA	NA	NA	NA	Gm29053	WT_rescue
ENSMUSG00000100157	5.48e-01	-1.03e+00	3.788	-2.71e-01	7.86e-01	NA	2310034O05Rik	WT_rescue
ENSMUSG00000100158	1.40e+00	-2.71e-01	2.198	-1.23e-01	9.02e-01	NA	Gm28119	WT_rescue
ENSMUSG00000100159	0.00e+00	NA	NA	NA	NA	NA	Gm28808	WT_rescue
ENSMUSG00000100160	0.00e+00	NA	NA	NA	NA	NA	Gm28527	WT_rescue
ENSMUSG00000100161	0.00e+00	NA	NA	NA	NA	NA	Gm28445	WT_rescue
ENSMUSG00000100162	1.32e+01	2.45e+00	1.129	2.17e+00	3.02e-02	1.07e-01	Gm20687	WT_rescue
ENSMUSG00000100164	3.35e+01	7.86e-01	0.574	1.37e+00	1.71e-01	3.62e-01	2610306M01Rik	WT_rescue
ENSMUSG00000100166	0.00e+00	NA	NA	NA	NA	NA	B230110G15Rik	WT_rescue
ENSMUSG00000100167	0.00e+00	NA	NA	NA	NA	NA	Gm28207	WT_rescue
ENSMUSG00000100168	0.00e+00	NA	NA	NA	NA	NA	Gm28526	WT_rescue
ENSMUSG00000100169	0.00e+00	NA	NA	NA	NA	NA	Gm29087	WT_rescue
ENSMUSG00000100170	0.00e+00	NA	NA	NA	NA	NA	Gm28942	WT_rescue
ENSMUSG00000100171	0.00e+00	NA	NA	NA	NA	NA	Gm21201	WT_rescue
ENSMUSG00000100172	2.09e-01	2.06e+00	3.990	5.16e-01	6.06e-01	NA	Gm4412	WT_rescue
ENSMUSG00000100174	4.18e-02	8.08e-01	4.031	2.00e-01	8.41e-01	NA	Gm28719	WT_rescue
ENSMUSG00000100175	0.00e+00	NA	NA	NA	NA	NA	1700025M24Rik	WT_rescue
ENSMUSG00000100176	5.90e-01	1.89e+00	3.673	5.14e-01	6.07e-01	NA	Gm28586	WT_rescue
ENSMUSG00000100177	0.00e+00	NA	NA	NA	NA	NA	Gm29489	WT_rescue
ENSMUSG00000100178	0.00e+00	NA	NA	NA	NA	NA	Gm5267	WT_rescue
ENSMUSG00000100179	0.00e+00	NA	NA	NA	NA	NA	Gm21715	WT_rescue
ENSMUSG00000100180	0.00e+00	NA	NA	NA	NA	NA	Gm28140	WT_rescue
ENSMUSG00000100182	0.00e+00	NA	NA	NA	NA	NA	1810006J02Rik	WT_rescue
ENSMUSG00000100183	3.58e+00	3.50e+00	1.820	1.93e+00	5.42e-02	NA	Gm28512	WT_rescue
ENSMUSG00000100184	0.00e+00	NA	NA	NA	NA	NA	Gm29558	WT_rescue
ENSMUSG00000100185	0.00e+00	NA	NA	NA	NA	NA	Gm28634	WT_rescue
ENSMUSG00000100186	0.00e+00	NA	NA	NA	NA	NA	Taar8b	WT_rescue
ENSMUSG00000100187	0.00e+00	NA	NA	NA	NA	NA	Gm29324	WT_rescue
ENSMUSG00000100188	0.00e+00	NA	NA	NA	NA	NA	Gm29561	WT_rescue
ENSMUSG00000100189	0.00e+00	NA	NA	NA	NA	NA	Gm28096	WT_rescue
ENSMUSG00000100190	0.00e+00	NA	NA	NA	NA	NA	Krtap28-10	WT_rescue
ENSMUSG00000100191	0.00e+00	NA	NA	NA	NA	NA	Gm7740	WT_rescue
ENSMUSG00000100192	0.00e+00	NA	NA	NA	NA	NA	Gm29587	WT_rescue
ENSMUSG00000100194	0.00e+00	NA	NA	NA	NA	NA	Tgif2lx2	WT_rescue
ENSMUSG00000100195	0.00e+00	NA	NA	NA	NA	NA	Gm29244	WT_rescue
ENSMUSG00000100196	0.00e+00	NA	NA	NA	NA	NA	Gm20827	WT_rescue
ENSMUSG00000100197	0.00e+00	NA	NA	NA	NA	NA	Gm28638	WT_rescue
ENSMUSG00000100198	0.00e+00	NA	NA	NA	NA	NA	1700030O20Rik	WT_rescue
ENSMUSG00000100199	1.60e+01	3.39e-01	0.741	4.57e-01	6.48e-01	8.02e-01	Gm20324	WT_rescue
ENSMUSG00000100200	0.00e+00	NA	NA	NA	NA	NA	H2al1m	WT_rescue
ENSMUSG00000100201	2.86e+00	-4.06e-01	1.812	-2.24e-01	8.23e-01	NA	Gm29093	WT_rescue
ENSMUSG00000100202	0.00e+00	NA	NA	NA	NA	NA	Gm29389	WT_rescue
ENSMUSG00000100203	0.00e+00	NA	NA	NA	NA	NA	Gm21924	WT_rescue
ENSMUSG00000100204	4.18e-02	8.08e-01	4.031	2.00e-01	8.41e-01	NA	Gm4849	WT_rescue
ENSMUSG00000100205	0.00e+00	NA	NA	NA	NA	NA	Gm4850	WT_rescue
ENSMUSG00000100206	0.00e+00	NA	NA	NA	NA	NA	Gm28681	WT_rescue
ENSMUSG00000100207	0.00e+00	NA	NA	NA	NA	NA	Gm28203	WT_rescue
ENSMUSG00000100209	0.00e+00	NA	NA	NA	NA	NA	Gm28793	WT_rescue
ENSMUSG00000100210	1.45e+00	-1.62e+00	2.979	-5.43e-01	5.87e-01	NA	H3c7	WT_rescue
ENSMUSG00000100211	2.43e+00	1.98e+00	1.901	1.04e+00	2.97e-01	NA	1700064M15Rik	WT_rescue
ENSMUSG00000100212	4.75e-01	-2.28e+00	3.979	-5.73e-01	5.67e-01	NA	Gm5522	WT_rescue
ENSMUSG00000100213	4.94e+00	2.74e+00	1.438	1.91e+00	5.64e-02	NA	Gm28151	WT_rescue
ENSMUSG00000100215	2.86e-01	9.07e-01	3.993	2.27e-01	8.20e-01	NA	Gm8292	WT_rescue
ENSMUSG00000100216	0.00e+00	NA	NA	NA	NA	NA	Gm21867	WT_rescue
ENSMUSG00000100217	0.00e+00	NA	NA	NA	NA	NA	9930111H07Rik	WT_rescue
ENSMUSG00000100218	0.00e+00	NA	NA	NA	NA	NA	Gm8296	WT_rescue
ENSMUSG00000100219	0.00e+00	NA	NA	NA	NA	NA	1700054K19Rik	WT_rescue
ENSMUSG00000100220	2.02e-01	3.33e-01	4.010	8.31e-02	9.34e-01	NA	Gm29331	WT_rescue
ENSMUSG00000100221	0.00e+00	NA	NA	NA	NA	NA	4930532M18Rik	WT_rescue
ENSMUSG00000100222	0.00e+00	NA	NA	NA	NA	NA	Psmb6-ps2	WT_rescue
ENSMUSG00000100225	0.00e+00	NA	NA	NA	NA	NA	Gm29097	WT_rescue
ENSMUSG00000100226	0.00e+00	NA	NA	NA	NA	NA	Gm20904	WT_rescue
ENSMUSG00000100227	0.00e+00	NA	NA	NA	NA	NA	Gm28291	WT_rescue
ENSMUSG00000100228	7.95e-01	4.60e-01	2.943	1.56e-01	8.76e-01	NA	Gm29257	WT_rescue
ENSMUSG00000100229	0.00e+00	NA	NA	NA	NA	NA	Gm21896	WT_rescue
ENSMUSG00000100230	0.00e+00	NA	NA	NA	NA	NA	Gm28650	WT_rescue
ENSMUSG00000100231	0.00e+00	NA	NA	NA	NA	NA	Gm29554	WT_rescue
ENSMUSG00000100232	0.00e+00	NA	NA	NA	NA	NA	Gm28947	WT_rescue
ENSMUSG00000100233	0.00e+00	NA	NA	NA	NA	NA	Gm20811	WT_rescue
ENSMUSG00000100234	7.37e-01	-1.32e-01	3.807	-3.48e-02	9.72e-01	NA	Gm13277	WT_rescue
ENSMUSG00000100235	1.52e+01	-1.52e+00	0.918	-1.65e+00	9.86e-02	2.50e-01	Gm28557	WT_rescue
ENSMUSG00000100236	0.00e+00	NA	NA	NA	NA	NA	Gm3841	WT_rescue
ENSMUSG00000100237	0.00e+00	NA	NA	NA	NA	NA	Gm28644	WT_rescue
ENSMUSG00000100239	0.00e+00	NA	NA	NA	NA	NA	Gm28146	WT_rescue
ENSMUSG00000100240	0.00e+00	NA	NA	NA	NA	NA	Gm20820	WT_rescue
ENSMUSG00000100241	1.91e+02	1.04e-01	0.294	3.54e-01	7.23e-01	8.52e-01	Slc18a3	WT_rescue
ENSMUSG00000100242	0.00e+00	NA	NA	NA	NA	NA	Gm28206	WT_rescue
ENSMUSG00000100243	0.00e+00	NA	NA	NA	NA	NA	Gm28367	WT_rescue
ENSMUSG00000100244	0.00e+00	NA	NA	NA	NA	NA	Gm29279	WT_rescue
ENSMUSG00000100245	0.00e+00	NA	NA	NA	NA	NA	Gm21282	WT_rescue
ENSMUSG00000100246	0.00e+00	NA	NA	NA	NA	NA	Gm20879	WT_rescue
ENSMUSG00000100247	0.00e+00	NA	NA	NA	NA	NA	A530053M12Rik	WT_rescue
ENSMUSG00000100248	0.00e+00	NA	NA	NA	NA	NA	Gm28950	WT_rescue
ENSMUSG00000100249	0.00e+00	NA	NA	NA	NA	NA	Btbd35f23	WT_rescue
ENSMUSG00000100250	0.00e+00	NA	NA	NA	NA	NA	Gm18353	WT_rescue
ENSMUSG00000100252	8.51e+01	2.64e-01	0.433	6.09e-01	5.42e-01	7.26e-01	Mir124-2hg	WT_rescue
ENSMUSG00000100253	0.00e+00	NA	NA	NA	NA	NA	1700020N18Rik	WT_rescue
ENSMUSG00000100254	0.00e+00	NA	NA	NA	NA	NA	Trpc2	WT_rescue
ENSMUSG00000100255	1.05e+01	-1.63e-01	1.071	-1.52e-01	8.79e-01	NA	Gm28196	WT_rescue
ENSMUSG00000100257	0.00e+00	NA	NA	NA	NA	NA	C4bp-ps1	WT_rescue
ENSMUSG00000100258	0.00e+00	NA	NA	NA	NA	NA	Gm29045	WT_rescue
ENSMUSG00000100260	0.00e+00	NA	NA	NA	NA	NA	Gm28608	WT_rescue
ENSMUSG00000100261	0.00e+00	NA	NA	NA	NA	NA	Gm6473	WT_rescue
ENSMUSG00000100263	0.00e+00	NA	NA	NA	NA	NA	Gm28468	WT_rescue
ENSMUSG00000100264	0.00e+00	NA	NA	NA	NA	NA	Gm21419	WT_rescue
ENSMUSG00000100265	0.00e+00	NA	NA	NA	NA	NA	Gm28363	WT_rescue
ENSMUSG00000100266	0.00e+00	NA	NA	NA	NA	NA	Gm5372	WT_rescue
ENSMUSG00000100267	0.00e+00	NA	NA	NA	NA	NA	Gm28779	WT_rescue
ENSMUSG00000100268	0.00e+00	NA	NA	NA	NA	NA	Gm29468	WT_rescue
ENSMUSG00000100269	0.00e+00	NA	NA	NA	NA	NA	Gm28782	WT_rescue
ENSMUSG00000100270	0.00e+00	NA	NA	NA	NA	NA	Gm21803	WT_rescue
ENSMUSG00000100271	0.00e+00	NA	NA	NA	NA	NA	Gm21127	WT_rescue
ENSMUSG00000100272	0.00e+00	NA	NA	NA	NA	NA	Gm28785	WT_rescue
ENSMUSG00000100273	0.00e+00	NA	NA	NA	NA	NA	Gm29526	WT_rescue
ENSMUSG00000100274	0.00e+00	NA	NA	NA	NA	NA	1700006F04Rik	WT_rescue
ENSMUSG00000100275	0.00e+00	NA	NA	NA	NA	NA	Gm28915	WT_rescue
ENSMUSG00000100277	2.02e-01	3.33e-01	4.010	8.31e-02	9.34e-01	NA	1810053B23Rik	WT_rescue
ENSMUSG00000100278	0.00e+00	NA	NA	NA	NA	NA	Gm28082	WT_rescue
ENSMUSG00000100279	0.00e+00	NA	NA	NA	NA	NA	Gm29387	WT_rescue
ENSMUSG00000100280	2.03e+00	1.48e+00	2.090	7.08e-01	4.79e-01	NA	Gm28417	WT_rescue
ENSMUSG00000100281	0.00e+00	NA	NA	NA	NA	NA	4930422M22Rik	WT_rescue
ENSMUSG00000100282	0.00e+00	NA	NA	NA	NA	NA	1700041C23Rik	WT_rescue
ENSMUSG00000100284	0.00e+00	NA	NA	NA	NA	NA	Gm29239	WT_rescue
ENSMUSG00000100285	0.00e+00	NA	NA	NA	NA	NA	Gm21147	WT_rescue
ENSMUSG00000100286	0.00e+00	NA	NA	NA	NA	NA	Gm28696	WT_rescue
ENSMUSG00000100287	0.00e+00	NA	NA	NA	NA	NA	Gm28068	WT_rescue
ENSMUSG00000100288	0.00e+00	NA	NA	NA	NA	NA	Gm28345	WT_rescue
ENSMUSG00000100289	0.00e+00	NA	NA	NA	NA	NA	Gm28917	WT_rescue
ENSMUSG00000100290	0.00e+00	NA	NA	NA	NA	NA	Gm18552	WT_rescue
ENSMUSG00000100291	0.00e+00	NA	NA	NA	NA	NA	2310069B03Rik	WT_rescue
ENSMUSG00000100292	0.00e+00	NA	NA	NA	NA	NA	Gm29198	WT_rescue
ENSMUSG00000100294	0.00e+00	NA	NA	NA	NA	NA	1700034K08Rik	WT_rescue
ENSMUSG00000100295	0.00e+00	NA	NA	NA	NA	NA	Gm28165	WT_rescue
ENSMUSG00000100296	0.00e+00	NA	NA	NA	NA	NA	Vmn1r205	WT_rescue
ENSMUSG00000100297	0.00e+00	NA	NA	NA	NA	NA	1700044K03Rik	WT_rescue
ENSMUSG00000100299	0.00e+00	NA	NA	NA	NA	NA	Gm28584	WT_rescue
ENSMUSG00000100300	0.00e+00	NA	NA	NA	NA	NA	Gm28191	WT_rescue
ENSMUSG00000100301	0.00e+00	NA	NA	NA	NA	NA	6030407O03Rik	WT_rescue
ENSMUSG00000100302	3.34e-01	-9.13e-01	3.995	-2.28e-01	8.19e-01	NA	Gm29670	WT_rescue
ENSMUSG00000100303	1.09e+01	6.63e+00	1.743	3.80e+00	1.43e-04	1.61e-03	2600014E21Rik	WT_rescue
ENSMUSG00000100304	0.00e+00	NA	NA	NA	NA	NA	Gm28190	WT_rescue
ENSMUSG00000100305	0.00e+00	NA	NA	NA	NA	NA	Gm28360	WT_rescue
ENSMUSG00000100306	0.00e+00	NA	NA	NA	NA	NA	Gm29362	WT_rescue
ENSMUSG00000100307	0.00e+00	NA	NA	NA	NA	NA	Gm29546	WT_rescue
ENSMUSG00000100308	0.00e+00	NA	NA	NA	NA	NA	Gm29410	WT_rescue
ENSMUSG00000100309	8.75e-02	1.28e+00	4.012	3.18e-01	7.51e-01	NA	Gm6644	WT_rescue
ENSMUSG00000100310	0.00e+00	NA	NA	NA	NA	NA	Gm19641	WT_rescue
ENSMUSG00000100312	0.00e+00	NA	NA	NA	NA	NA	Gm29048	WT_rescue
ENSMUSG00000100313	4.18e-02	8.08e-01	4.031	2.00e-01	8.41e-01	NA	Gm28323	WT_rescue
ENSMUSG00000100314	0.00e+00	NA	NA	NA	NA	NA	1700010J16Rik	WT_rescue
ENSMUSG00000100315	8.37e-02	1.28e+00	4.011	3.20e-01	7.49e-01	NA	1700031P21Rik	WT_rescue
ENSMUSG00000100318	0.00e+00	NA	NA	NA	NA	NA	Gm18799	WT_rescue
ENSMUSG00000100319	0.00e+00	NA	NA	NA	NA	NA	Gm5256	WT_rescue
ENSMUSG00000100320	1.07e+00	1.11e+00	2.719	4.07e-01	6.84e-01	NA	Gm29417	WT_rescue
ENSMUSG00000100321	0.00e+00	NA	NA	NA	NA	NA	Gm29579	WT_rescue
ENSMUSG00000100324	0.00e+00	NA	NA	NA	NA	NA	Gm9156	WT_rescue
ENSMUSG00000100326	0.00e+00	NA	NA	NA	NA	NA	Gm28974	WT_rescue
ENSMUSG00000100328	0.00e+00	NA	NA	NA	NA	NA	Gm28816	WT_rescue
ENSMUSG00000100329	0.00e+00	NA	NA	NA	NA	NA	Gm29622	WT_rescue
ENSMUSG00000100330	0.00e+00	NA	NA	NA	NA	NA	Gm28531	WT_rescue
ENSMUSG00000100331	0.00e+00	NA	NA	NA	NA	NA	Gm20880	WT_rescue
ENSMUSG00000100332	0.00e+00	NA	NA	NA	NA	NA	Gm29250	WT_rescue
ENSMUSG00000100333	0.00e+00	NA	NA	NA	NA	NA	Gm28561	WT_rescue
ENSMUSG00000100334	0.00e+00	NA	NA	NA	NA	NA	C230024C17Rik	WT_rescue
ENSMUSG00000100335	0.00e+00	NA	NA	NA	NA	NA	2310008N11Rik	WT_rescue
ENSMUSG00000100336	0.00e+00	NA	NA	NA	NA	NA	Gm29601	WT_rescue
ENSMUSG00000100337	0.00e+00	NA	NA	NA	NA	NA	Gm5066	WT_rescue
ENSMUSG00000100338	0.00e+00	NA	NA	NA	NA	NA	Gm28870	WT_rescue
ENSMUSG00000100339	0.00e+00	NA	NA	NA	NA	NA	Gm21864	WT_rescue
ENSMUSG00000100340	0.00e+00	NA	NA	NA	NA	NA	Gm28923	WT_rescue
ENSMUSG00000100341	0.00e+00	NA	NA	NA	NA	NA	Gm29478	WT_rescue
ENSMUSG00000100343	0.00e+00	NA	NA	NA	NA	NA	Gm20923	WT_rescue
ENSMUSG00000100344	0.00e+00	NA	NA	NA	NA	NA	Gm29640	WT_rescue
ENSMUSG00000100345	1.67e-01	1.86e+00	3.995	4.65e-01	6.42e-01	NA	Gm29418	WT_rescue
ENSMUSG00000100346	0.00e+00	NA	NA	NA	NA	NA	Gm28996	WT_rescue
ENSMUSG00000100347	3.73e-01	6.26e-01	3.998	1.56e-01	8.76e-01	NA	Gm7895	WT_rescue
ENSMUSG00000100349	4.07e+01	4.65e-01	0.466	9.97e-01	3.19e-01	5.31e-01	Gm28188	WT_rescue
ENSMUSG00000100350	0.00e+00	NA	NA	NA	NA	NA	Gm29091	WT_rescue
ENSMUSG00000100351	8.37e-02	1.28e+00	4.011	3.20e-01	7.49e-01	NA	Gm7867	WT_rescue
ENSMUSG00000100352	0.00e+00	NA	NA	NA	NA	NA	Gm28104	WT_rescue
ENSMUSG00000100353	0.00e+00	NA	NA	NA	NA	NA	Gm28859	WT_rescue
ENSMUSG00000100354	0.00e+00	NA	NA	NA	NA	NA	Gm29113	WT_rescue
ENSMUSG00000100355	0.00e+00	NA	NA	NA	NA	NA	Gm28107	WT_rescue
ENSMUSG00000100356	0.00e+00	NA	NA	NA	NA	NA	Gm18797	WT_rescue
ENSMUSG00000100357	0.00e+00	NA	NA	NA	NA	NA	Gm28181	WT_rescue
ENSMUSG00000100358	0.00e+00	NA	NA	NA	NA	NA	Scgb1b4-ps	WT_rescue
ENSMUSG00000100360	0.00e+00	NA	NA	NA	NA	NA	Gm28649	WT_rescue
ENSMUSG00000100361	0.00e+00	NA	NA	NA	NA	NA	Gm7063	WT_rescue
ENSMUSG00000100362	0.00e+00	NA	NA	NA	NA	NA	Gm1833	WT_rescue
ENSMUSG00000100363	0.00e+00	NA	NA	NA	NA	NA	Gm20805	WT_rescue
ENSMUSG00000100364	0.00e+00	NA	NA	NA	NA	NA	1700121L16Rik	WT_rescue
ENSMUSG00000100365	0.00e+00	NA	NA	NA	NA	NA	Gm29319	WT_rescue
ENSMUSG00000100366	0.00e+00	NA	NA	NA	NA	NA	Gm29568	WT_rescue
ENSMUSG00000100367	0.00e+00	NA	NA	NA	NA	NA	Gm29336	WT_rescue
ENSMUSG00000100369	0.00e+00	NA	NA	NA	NA	NA	Gm29527	WT_rescue
ENSMUSG00000100372	0.00e+00	NA	NA	NA	NA	NA	1700003I22Rik	WT_rescue
ENSMUSG00000100373	0.00e+00	NA	NA	NA	NA	NA	Gm29003	WT_rescue
ENSMUSG00000100374	0.00e+00	NA	NA	NA	NA	NA	Gm4451	WT_rescue
ENSMUSG00000100375	0.00e+00	NA	NA	NA	NA	NA	Gm28114	WT_rescue
ENSMUSG00000100376	0.00e+00	NA	NA	NA	NA	NA	Gm28060	WT_rescue
ENSMUSG00000100377	0.00e+00	NA	NA	NA	NA	NA	Gm28369	WT_rescue
ENSMUSG00000100378	0.00e+00	NA	NA	NA	NA	NA	Rpap3-ps1	WT_rescue
ENSMUSG00000100379	0.00e+00	NA	NA	NA	NA	NA	Gm28677	WT_rescue
ENSMUSG00000100380	0.00e+00	NA	NA	NA	NA	NA	Gm17867	WT_rescue
ENSMUSG00000100381	0.00e+00	NA	NA	NA	NA	NA	Gm28094	WT_rescue
ENSMUSG00000100382	0.00e+00	NA	NA	NA	NA	NA	Gm28924	WT_rescue
ENSMUSG00000100383	0.00e+00	NA	NA	NA	NA	NA	Gm28688	WT_rescue
ENSMUSG00000100384	0.00e+00	NA	NA	NA	NA	NA	Gm28489	WT_rescue
ENSMUSG00000100386	0.00e+00	NA	NA	NA	NA	NA	Scgb2b13-ps	WT_rescue
ENSMUSG00000100387	0.00e+00	NA	NA	NA	NA	NA	Gm28514	WT_rescue
ENSMUSG00000100388	0.00e+00	NA	NA	NA	NA	NA	Gm29116	WT_rescue
ENSMUSG00000100389	0.00e+00	NA	NA	NA	NA	NA	Rbm6-ps2	WT_rescue
ENSMUSG00000100390	0.00e+00	NA	NA	NA	NA	NA	Gm20881	WT_rescue
ENSMUSG00000100391	0.00e+00	NA	NA	NA	NA	NA	Gm28978	WT_rescue
ENSMUSG00000100392	0.00e+00	NA	NA	NA	NA	NA	Gm28935	WT_rescue
ENSMUSG00000100393	4.18e-02	8.08e-01	4.031	2.00e-01	8.41e-01	NA	Gm29491	WT_rescue
ENSMUSG00000100394	2.32e+00	4.76e+00	2.391	1.99e+00	4.67e-02	NA	Gm28791	WT_rescue
ENSMUSG00000100395	0.00e+00	NA	NA	NA	NA	NA	Gm28448	WT_rescue
ENSMUSG00000100396	0.00e+00	NA	NA	NA	NA	NA	Gm29367	WT_rescue
ENSMUSG00000100397	0.00e+00	NA	NA	NA	NA	NA	Gm28071	WT_rescue
ENSMUSG00000100398	0.00e+00	NA	NA	NA	NA	NA	Gm5251	WT_rescue
ENSMUSG00000100399	0.00e+00	NA	NA	NA	NA	NA	Gm28491	WT_rescue
ENSMUSG00000100400	0.00e+00	NA	NA	NA	NA	NA	Gm29326	WT_rescue
ENSMUSG00000100401	0.00e+00	NA	NA	NA	NA	NA	Gm29248	WT_rescue
ENSMUSG00000100402	0.00e+00	NA	NA	NA	NA	NA	Gm28505	WT_rescue
ENSMUSG00000100403	0.00e+00	NA	NA	NA	NA	NA	Gm21838	WT_rescue
ENSMUSG00000100404	0.00e+00	NA	NA	NA	NA	NA	Gm21577	WT_rescue
ENSMUSG00000100405	7.53e-01	3.33e+00	3.972	8.40e-01	4.01e-01	NA	Gm28911	WT_rescue
ENSMUSG00000100407	0.00e+00	NA	NA	NA	NA	NA	Gm28472	WT_rescue
ENSMUSG00000100408	0.00e+00	NA	NA	NA	NA	NA	Gm28885	WT_rescue
ENSMUSG00000100410	0.00e+00	NA	NA	NA	NA	NA	2310020H05Rik	WT_rescue
ENSMUSG00000100411	0.00e+00	NA	NA	NA	NA	NA	Gm29269	WT_rescue
ENSMUSG00000100412	0.00e+00	NA	NA	NA	NA	NA	Gm28572	WT_rescue
ENSMUSG00000100416	0.00e+00	NA	NA	NA	NA	NA	Gm29501	WT_rescue
ENSMUSG00000100417	1.03e+01	-1.69e+00	1.403	-1.20e+00	2.29e-01	NA	Gm28578	WT_rescue
ENSMUSG00000100418	0.00e+00	NA	NA	NA	NA	NA	Gm28239	WT_rescue
ENSMUSG00000100420	0.00e+00	NA	NA	NA	NA	NA	Gm28616	WT_rescue
ENSMUSG00000100421	8.37e-02	1.28e+00	4.011	3.20e-01	7.49e-01	NA	Gm29044	WT_rescue
ENSMUSG00000100422	0.00e+00	NA	NA	NA	NA	NA	Gm29226	WT_rescue
ENSMUSG00000100423	0.00e+00	NA	NA	NA	NA	NA	Gm28754	WT_rescue
ENSMUSG00000100424	0.00e+00	NA	NA	NA	NA	NA	Gm29557	WT_rescue
ENSMUSG00000100425	0.00e+00	NA	NA	NA	NA	NA	Gm29131	WT_rescue
ENSMUSG00000100426	0.00e+00	NA	NA	NA	NA	NA	Gm4208	WT_rescue
ENSMUSG00000100429	0.00e+00	NA	NA	NA	NA	NA	Gm29186	WT_rescue
ENSMUSG00000100430	0.00e+00	NA	NA	NA	NA	NA	1700095A13Rik	WT_rescue
ENSMUSG00000100431	1.47e+00	2.93e+00	2.748	1.07e+00	2.86e-01	NA	4930558N11Rik	WT_rescue
ENSMUSG00000100432	0.00e+00	NA	NA	NA	NA	NA	Gm7539	WT_rescue
ENSMUSG00000100434	0.00e+00	NA	NA	NA	NA	NA	Gm3489	WT_rescue
ENSMUSG00000100436	0.00e+00	NA	NA	NA	NA	NA	Gm29657	WT_rescue
ENSMUSG00000100437	0.00e+00	NA	NA	NA	NA	NA	Gm29152	WT_rescue
ENSMUSG00000100438	0.00e+00	NA	NA	NA	NA	NA	Gm21825	WT_rescue
ENSMUSG00000100439	0.00e+00	NA	NA	NA	NA	NA	Gm28922	WT_rescue
ENSMUSG00000100440	0.00e+00	NA	NA	NA	NA	NA	Gm28405	WT_rescue
ENSMUSG00000100441	8.37e-02	1.28e+00	4.011	3.20e-01	7.49e-01	NA	Gm7266	WT_rescue
ENSMUSG00000100443	0.00e+00	NA	NA	NA	NA	NA	Scgb2b16-ps	WT_rescue
ENSMUSG00000100444	8.79e+00	-5.30e-01	1.036	-5.11e-01	6.09e-01	NA	C530043A13Rik	WT_rescue
ENSMUSG00000100445	0.00e+00	NA	NA	NA	NA	NA	Gm29550	WT_rescue
ENSMUSG00000100446	0.00e+00	NA	NA	NA	NA	NA	Gm28242	WT_rescue
ENSMUSG00000100448	0.00e+00	NA	NA	NA	NA	NA	H2al1k	WT_rescue
ENSMUSG00000100449	0.00e+00	NA	NA	NA	NA	NA	Gm28757	WT_rescue
ENSMUSG00000100450	0.00e+00	NA	NA	NA	NA	NA	Gm9443	WT_rescue
ENSMUSG00000100451	0.00e+00	NA	NA	NA	NA	NA	Gm29665	WT_rescue
ENSMUSG00000100452	0.00e+00	NA	NA	NA	NA	NA	Gm29628	WT_rescue
ENSMUSG00000100453	0.00e+00	NA	NA	NA	NA	NA	Gm28397	WT_rescue
ENSMUSG00000100454	1.26e-01	1.61e+00	4.001	4.02e-01	6.88e-01	NA	Gm28901	WT_rescue
ENSMUSG00000100455	1.88e+01	-1.09e-01	0.783	-1.39e-01	8.89e-01	9.44e-01	Gm29170	WT_rescue
ENSMUSG00000100456	0.00e+00	NA	NA	NA	NA	NA	Gm21868	WT_rescue
ENSMUSG00000100457	0.00e+00	NA	NA	NA	NA	NA	D830032E09Rik	WT_rescue
ENSMUSG00000100458	0.00e+00	NA	NA	NA	NA	NA	Olfr1060-ps1	WT_rescue
ENSMUSG00000100459	0.00e+00	NA	NA	NA	NA	NA	Gm5833	WT_rescue
ENSMUSG00000100460	0.00e+00	NA	NA	NA	NA	NA	Gm28145	WT_rescue
ENSMUSG00000100461	0.00e+00	NA	NA	NA	NA	NA	Gm28948	WT_rescue
ENSMUSG00000100462	0.00e+00	NA	NA	NA	NA	NA	Gm28115	WT_rescue
ENSMUSG00000100463	0.00e+00	NA	NA	NA	NA	NA	Gm28848	WT_rescue
ENSMUSG00000100465	8.60e+00	3.83e+00	1.721	2.23e+00	2.59e-02	NA	Gm29264	WT_rescue
ENSMUSG00000100466	0.00e+00	NA	NA	NA	NA	NA	Gm29572	WT_rescue
ENSMUSG00000100467	0.00e+00	NA	NA	NA	NA	NA	Gm29582	WT_rescue
ENSMUSG00000100468	0.00e+00	NA	NA	NA	NA	NA	Tmem167-ps1	WT_rescue
ENSMUSG00000100469	0.00e+00	NA	NA	NA	NA	NA	Gm28895	WT_rescue
ENSMUSG00000100470	0.00e+00	NA	NA	NA	NA	NA	Gm29479	WT_rescue
ENSMUSG00000100471	0.00e+00	NA	NA	NA	NA	NA	Gm28409	WT_rescue
ENSMUSG00000100472	0.00e+00	NA	NA	NA	NA	NA	Gm28918	WT_rescue
ENSMUSG00000100473	0.00e+00	NA	NA	NA	NA	NA	Gm21804	WT_rescue
ENSMUSG00000100474	0.00e+00	NA	NA	NA	NA	NA	Gm29614	WT_rescue
ENSMUSG00000100475	5.20e+00	1.00e+00	1.324	7.57e-01	4.49e-01	NA	Gm29543	WT_rescue
ENSMUSG00000100476	0.00e+00	NA	NA	NA	NA	NA	Nanog-ps2	WT_rescue
ENSMUSG00000100477	0.00e+00	NA	NA	NA	NA	NA	Gm28507	WT_rescue
ENSMUSG00000100479	0.00e+00	NA	NA	NA	NA	NA	Gm28921	WT_rescue
ENSMUSG00000100480	2.52e+00	-6.68e-01	1.961	-3.41e-01	7.33e-01	NA	Gm29156	WT_rescue
ENSMUSG00000100481	0.00e+00	NA	NA	NA	NA	NA	Gm7114	WT_rescue
ENSMUSG00000100483	8.75e-02	1.28e+00	4.012	3.18e-01	7.51e-01	NA	Gm28237	WT_rescue
ENSMUSG00000100484	0.00e+00	NA	NA	NA	NA	NA	Gm7133	WT_rescue
ENSMUSG00000100485	0.00e+00	NA	NA	NA	NA	NA	Gm20920	WT_rescue
ENSMUSG00000100486	4.18e-02	8.08e-01	4.031	2.00e-01	8.41e-01	NA	Gm4131	WT_rescue
ENSMUSG00000100487	0.00e+00	NA	NA	NA	NA	NA	1700072B07Rik	WT_rescue
ENSMUSG00000100488	0.00e+00	NA	NA	NA	NA	NA	Gm29559	WT_rescue
ENSMUSG00000100489	0.00e+00	NA	NA	NA	NA	NA	Gm28303	WT_rescue
ENSMUSG00000100490	2.52e+00	-2.76e+00	2.279	-1.21e+00	2.25e-01	NA	Gm28455	WT_rescue
ENSMUSG00000100491	0.00e+00	NA	NA	NA	NA	NA	Gm28331	WT_rescue
ENSMUSG00000100492	0.00e+00	NA	NA	NA	NA	NA	Gm28672	WT_rescue
ENSMUSG00000100495	0.00e+00	NA	NA	NA	NA	NA	Gm29369	WT_rescue
ENSMUSG00000100496	0.00e+00	NA	NA	NA	NA	NA	Gm28639	WT_rescue
ENSMUSG00000100497	0.00e+00	NA	NA	NA	NA	NA	Gm28624	WT_rescue
ENSMUSG00000100500	0.00e+00	NA	NA	NA	NA	NA	Gm29080	WT_rescue
ENSMUSG00000100502	0.00e+00	NA	NA	NA	NA	NA	Gm28286	WT_rescue
ENSMUSG00000100503	0.00e+00	NA	NA	NA	NA	NA	Gm28927	WT_rescue
ENSMUSG00000100504	0.00e+00	NA	NA	NA	NA	NA	Gm28926	WT_rescue
ENSMUSG00000100505	1.19e-01	-8.60e-01	4.056	-2.12e-01	8.32e-01	NA	Gm13283	WT_rescue
ENSMUSG00000100506	0.00e+00	NA	NA	NA	NA	NA	Nanog-ps1	WT_rescue
ENSMUSG00000100507	0.00e+00	NA	NA	NA	NA	NA	Gm21906	WT_rescue
ENSMUSG00000100508	0.00e+00	NA	NA	NA	NA	NA	Gm28617	WT_rescue
ENSMUSG00000100510	8.73e+02	6.16e-01	0.175	3.51e+00	4.42e-04	4.05e-03	Hand2os1	WT_rescue
ENSMUSG00000100511	0.00e+00	NA	NA	NA	NA	NA	1700111N16Rik	WT_rescue
ENSMUSG00000100512	0.00e+00	NA	NA	NA	NA	NA	Ovol3	WT_rescue
ENSMUSG00000100513	0.00e+00	NA	NA	NA	NA	NA	Rpl23a-ps11	WT_rescue
ENSMUSG00000100514	1.24e+00	5.78e-01	2.545	2.27e-01	8.20e-01	NA	Gm12960	WT_rescue
ENSMUSG00000100515	0.00e+00	NA	NA	NA	NA	NA	Gm17916	WT_rescue
ENSMUSG00000100516	0.00e+00	NA	NA	NA	NA	NA	Gm29332	WT_rescue
ENSMUSG00000100517	0.00e+00	NA	NA	NA	NA	NA	Gm29627	WT_rescue
ENSMUSG00000100518	0.00e+00	NA	NA	NA	NA	NA	4930440C22Rik	WT_rescue
ENSMUSG00000100520	0.00e+00	NA	NA	NA	NA	NA	Gm20885	WT_rescue
ENSMUSG00000100522	0.00e+00	NA	NA	NA	NA	NA	Gm19280	WT_rescue
ENSMUSG00000100523	0.00e+00	NA	NA	NA	NA	NA	Gm29608	WT_rescue
ENSMUSG00000100524	0.00e+00	NA	NA	NA	NA	NA	Gm28418	WT_rescue
ENSMUSG00000100525	0.00e+00	NA	NA	NA	NA	NA	Gm20058	WT_rescue
ENSMUSG00000100527	0.00e+00	NA	NA	NA	NA	NA	Gm28359	WT_rescue
ENSMUSG00000100528	0.00e+00	NA	NA	NA	NA	NA	Gm28881	WT_rescue
ENSMUSG00000100529	0.00e+00	NA	NA	NA	NA	NA	Gm19261	WT_rescue
ENSMUSG00000100530	0.00e+00	NA	NA	NA	NA	NA	Gm18117	WT_rescue
ENSMUSG00000100531	0.00e+00	NA	NA	NA	NA	NA	Gm28475	WT_rescue
ENSMUSG00000100532	0.00e+00	NA	NA	NA	NA	NA	Gm28225	WT_rescue
ENSMUSG00000100533	0.00e+00	NA	NA	NA	NA	NA	Gm29504	WT_rescue
ENSMUSG00000100534	0.00e+00	NA	NA	NA	NA	NA	Gm816	WT_rescue
ENSMUSG00000100535	0.00e+00	NA	NA	NA	NA	NA	Gm20870	WT_rescue
ENSMUSG00000100537	0.00e+00	NA	NA	NA	NA	NA	Gm28485	WT_rescue
ENSMUSG00000100538	0.00e+00	NA	NA	NA	NA	NA	Gm28340	WT_rescue
ENSMUSG00000100539	0.00e+00	NA	NA	NA	NA	NA	Gm20913	WT_rescue
ENSMUSG00000100541	0.00e+00	NA	NA	NA	NA	NA	Gm28871	WT_rescue
ENSMUSG00000100542	0.00e+00	NA	NA	NA	NA	NA	Gm28097	WT_rescue
ENSMUSG00000100543	0.00e+00	NA	NA	NA	NA	NA	Gm29127	WT_rescue
ENSMUSG00000100544	0.00e+00	NA	NA	NA	NA	NA	Gm28606	WT_rescue
ENSMUSG00000100546	4.18e-02	8.08e-01	4.031	2.00e-01	8.41e-01	NA	Gm29483	WT_rescue
ENSMUSG00000100548	4.18e-02	8.08e-01	4.031	2.00e-01	8.41e-01	NA	Gm29585	WT_rescue
ENSMUSG00000100549	0.00e+00	NA	NA	NA	NA	NA	Ifna11	WT_rescue
ENSMUSG00000100550	1.37e+00	1.04e+00	2.664	3.90e-01	6.97e-01	NA	2310039L15Rik	WT_rescue
ENSMUSG00000100551	0.00e+00	NA	NA	NA	NA	NA	Gm19503	WT_rescue
ENSMUSG00000100552	0.00e+00	NA	NA	NA	NA	NA	Gm29019	WT_rescue
ENSMUSG00000100553	9.69e-01	1.51e+00	2.794	5.42e-01	5.88e-01	NA	Gm17751	WT_rescue
ENSMUSG00000100554	0.00e+00	NA	NA	NA	NA	NA	Gm7690	WT_rescue
ENSMUSG00000100555	1.26e-01	1.61e+00	4.001	4.02e-01	6.88e-01	NA	Gm8173	WT_rescue
ENSMUSG00000100556	4.18e-02	8.08e-01	4.031	2.00e-01	8.41e-01	NA	Gm28902	WT_rescue
ENSMUSG00000100557	1.67e-01	1.86e+00	3.995	4.65e-01	6.42e-01	NA	1700029E06Rik	WT_rescue
ENSMUSG00000100558	1.67e-01	1.86e+00	3.995	4.65e-01	6.42e-01	NA	1700025F24Rik	WT_rescue
ENSMUSG00000100559	0.00e+00	NA	NA	NA	NA	NA	Gm20803	WT_rescue
ENSMUSG00000100560	0.00e+00	NA	NA	NA	NA	NA	Gm21180	WT_rescue
ENSMUSG00000100561	1.32e+00	1.66e+00	2.931	5.65e-01	5.72e-01	NA	Gm7516	WT_rescue
ENSMUSG00000100562	0.00e+00	NA	NA	NA	NA	NA	Gm29611	WT_rescue
ENSMUSG00000100563	0.00e+00	NA	NA	NA	NA	NA	Gm3096	WT_rescue
ENSMUSG00000100566	0.00e+00	NA	NA	NA	NA	NA	Tmem167-ps2	WT_rescue
ENSMUSG00000100567	0.00e+00	NA	NA	NA	NA	NA	Gm28958	WT_rescue
ENSMUSG00000100568	0.00e+00	NA	NA	NA	NA	NA	Gm29602	WT_rescue
ENSMUSG00000100570	0.00e+00	NA	NA	NA	NA	NA	Gm29399	WT_rescue
ENSMUSG00000100571	0.00e+00	NA	NA	NA	NA	NA	Gm29474	WT_rescue
ENSMUSG00000100572	0.00e+00	NA	NA	NA	NA	NA	2410021H03Rik	WT_rescue
ENSMUSG00000100573	0.00e+00	NA	NA	NA	NA	NA	1700081H04Rik	WT_rescue
ENSMUSG00000100574	0.00e+00	NA	NA	NA	NA	NA	Gm28674	WT_rescue
ENSMUSG00000100575	0.00e+00	NA	NA	NA	NA	NA	Gm21489	WT_rescue
ENSMUSG00000100576	0.00e+00	NA	NA	NA	NA	NA	Gm28975	WT_rescue
ENSMUSG00000100577	0.00e+00	NA	NA	NA	NA	NA	Gm29429	WT_rescue
ENSMUSG00000100578	0.00e+00	NA	NA	NA	NA	NA	Gm28709	WT_rescue
ENSMUSG00000100580	2.54e+00	3.50e+00	2.171	1.61e+00	1.06e-01	NA	4933436I20Rik	WT_rescue
ENSMUSG00000100581	0.00e+00	NA	NA	NA	NA	NA	Gm21785	WT_rescue
ENSMUSG00000100583	0.00e+00	NA	NA	NA	NA	NA	Gm29443	WT_rescue
ENSMUSG00000100584	0.00e+00	NA	NA	NA	NA	NA	Gm28733	WT_rescue
ENSMUSG00000100585	0.00e+00	NA	NA	NA	NA	NA	1700108J01Rik	WT_rescue
ENSMUSG00000100586	0.00e+00	NA	NA	NA	NA	NA	Vmn1r90	WT_rescue
ENSMUSG00000100587	0.00e+00	NA	NA	NA	NA	NA	Gm28797	WT_rescue
ENSMUSG00000100588	0.00e+00	NA	NA	NA	NA	NA	Gm29497	WT_rescue
ENSMUSG00000100589	0.00e+00	NA	NA	NA	NA	NA	4930533P14Rik	WT_rescue
ENSMUSG00000100590	1.75e-01	1.86e+00	3.994	4.66e-01	6.41e-01	NA	Gm4785	WT_rescue
ENSMUSG00000100591	0.00e+00	NA	NA	NA	NA	NA	Gm21919	WT_rescue
ENSMUSG00000100592	0.00e+00	NA	NA	NA	NA	NA	Gm28645	WT_rescue
ENSMUSG00000100593	0.00e+00	NA	NA	NA	NA	NA	1700119H24Rik	WT_rescue
ENSMUSG00000100594	1.87e+01	9.80e-01	0.772	1.27e+00	2.05e-01	4.08e-01	2810414N06Rik	WT_rescue
ENSMUSG00000100595	0.00e+00	NA	NA	NA	NA	NA	Gm19087	WT_rescue
ENSMUSG00000100596	5.58e+00	-1.40e-01	1.266	-1.10e-01	9.12e-01	NA	Gm29502	WT_rescue
ENSMUSG00000100597	0.00e+00	NA	NA	NA	NA	NA	Gm29349	WT_rescue
ENSMUSG00000100598	0.00e+00	NA	NA	NA	NA	NA	Gm28742	WT_rescue
ENSMUSG00000100599	2.20e+01	1.38e+00	0.794	1.73e+00	8.31e-02	2.21e-01	1700120C14Rik	WT_rescue
ENSMUSG00000100600	1.65e+00	7.60e-01	2.855	2.66e-01	7.90e-01	NA	A230077H06Rik	WT_rescue
ENSMUSG00000100602	0.00e+00	NA	NA	NA	NA	NA	Gm19498	WT_rescue
ENSMUSG00000100603	0.00e+00	NA	NA	NA	NA	NA	1700129L04Rik	WT_rescue
ENSMUSG00000100605	4.45e+00	5.57e-01	1.643	3.39e-01	7.35e-01	NA	Gm29243	WT_rescue
ENSMUSG00000100606	0.00e+00	NA	NA	NA	NA	NA	Gm29612	WT_rescue
ENSMUSG00000100608	0.00e+00	NA	NA	NA	NA	NA	Gm21996	WT_rescue
ENSMUSG00000100609	0.00e+00	NA	NA	NA	NA	NA	Gm28687	WT_rescue
ENSMUSG00000100610	0.00e+00	NA	NA	NA	NA	NA	Gm29031	WT_rescue
ENSMUSG00000100611	0.00e+00	NA	NA	NA	NA	NA	Gm21247	WT_rescue
ENSMUSG00000100613	0.00e+00	NA	NA	NA	NA	NA	Gm5058	WT_rescue
ENSMUSG00000100615	0.00e+00	NA	NA	NA	NA	NA	Gm5511	WT_rescue
ENSMUSG00000100616	1.19e-01	-8.60e-01	4.056	-2.12e-01	8.32e-01	NA	Gm28076	WT_rescue
ENSMUSG00000100617	0.00e+00	NA	NA	NA	NA	NA	Gm7145	WT_rescue
ENSMUSG00000100619	0.00e+00	NA	NA	NA	NA	NA	Gm8446	WT_rescue
ENSMUSG00000100620	8.37e-02	1.28e+00	4.011	3.20e-01	7.49e-01	NA	Gm28277	WT_rescue
ENSMUSG00000100621	3.54e+00	-5.74e-01	2.165	-2.65e-01	7.91e-01	NA	Gm28374	WT_rescue
ENSMUSG00000100622	3.35e-01	2.51e+00	3.982	6.29e-01	5.29e-01	NA	Gm20379	WT_rescue
ENSMUSG00000100623	0.00e+00	NA	NA	NA	NA	NA	Gm29428	WT_rescue
ENSMUSG00000100624	0.00e+00	NA	NA	NA	NA	NA	Gm28101	WT_rescue
ENSMUSG00000100625	0.00e+00	NA	NA	NA	NA	NA	1700016G22Rik	WT_rescue
ENSMUSG00000100626	0.00e+00	NA	NA	NA	NA	NA	H2al1a	WT_rescue
ENSMUSG00000100627	4.51e+00	4.60e+00	1.776	2.59e+00	9.65e-03	NA	A830008E24Rik	WT_rescue
ENSMUSG00000100628	0.00e+00	NA	NA	NA	NA	NA	Gm29648	WT_rescue
ENSMUSG00000100629	3.46e-01	-1.80e+00	4.013	-4.49e-01	6.54e-01	NA	Gm28192	WT_rescue
ENSMUSG00000100630	0.00e+00	NA	NA	NA	NA	NA	Gm28450	WT_rescue
ENSMUSG00000100632	2.54e+00	2.62e+00	2.116	1.24e+00	2.16e-01	NA	9430060I03Rik	WT_rescue
ENSMUSG00000100634	0.00e+00	NA	NA	NA	NA	NA	Gm28171	WT_rescue
ENSMUSG00000100635	0.00e+00	NA	NA	NA	NA	NA	Gm29157	WT_rescue
ENSMUSG00000100636	0.00e+00	NA	NA	NA	NA	NA	Gm3551	WT_rescue
ENSMUSG00000100637	0.00e+00	NA	NA	NA	NA	NA	Gm20819	WT_rescue
ENSMUSG00000100639	0.00e+00	NA	NA	NA	NA	NA	Scgb1b6-ps	WT_rescue
ENSMUSG00000100640	0.00e+00	NA	NA	NA	NA	NA	Gm29073	WT_rescue
ENSMUSG00000100641	0.00e+00	NA	NA	NA	NA	NA	Gm28413	WT_rescue
ENSMUSG00000100642	3.23e+00	3.75e-01	1.821	2.06e-01	8.37e-01	NA	Gm28230	WT_rescue
ENSMUSG00000100643	0.00e+00	NA	NA	NA	NA	NA	Gm21163	WT_rescue
ENSMUSG00000100644	0.00e+00	NA	NA	NA	NA	NA	Gm20793	WT_rescue
ENSMUSG00000100646	0.00e+00	NA	NA	NA	NA	NA	Gm28193	WT_rescue
ENSMUSG00000100647	0.00e+00	NA	NA	NA	NA	NA	Gm29027	WT_rescue
ENSMUSG00000100648	0.00e+00	NA	NA	NA	NA	NA	Gm28659	WT_rescue
ENSMUSG00000100649	0.00e+00	NA	NA	NA	NA	NA	Gm28428	WT_rescue
ENSMUSG00000100650	2.02e-01	3.33e-01	4.010	8.31e-02	9.34e-01	NA	Gm28807	WT_rescue
ENSMUSG00000100652	0.00e+00	NA	NA	NA	NA	NA	Gm7634	WT_rescue
ENSMUSG00000100653	0.00e+00	NA	NA	NA	NA	NA	Gm28238	WT_rescue
ENSMUSG00000100654	0.00e+00	NA	NA	NA	NA	NA	Gm4207	WT_rescue
ENSMUSG00000100655	0.00e+00	NA	NA	NA	NA	NA	Gm21462	WT_rescue
ENSMUSG00000100656	0.00e+00	NA	NA	NA	NA	NA	Gm8525	WT_rescue
ENSMUSG00000100657	0.00e+00	NA	NA	NA	NA	NA	Gm28862	WT_rescue
ENSMUSG00000100658	0.00e+00	NA	NA	NA	NA	NA	F730311O21Rik	WT_rescue
ENSMUSG00000100660	0.00e+00	NA	NA	NA	NA	NA	Kat6b-ps2	WT_rescue
ENSMUSG00000100661	0.00e+00	NA	NA	NA	NA	NA	Gm29471	WT_rescue
ENSMUSG00000100662	0.00e+00	NA	NA	NA	NA	NA	Gm19029	WT_rescue
ENSMUSG00000100663	0.00e+00	NA	NA	NA	NA	NA	Gm29604	WT_rescue
ENSMUSG00000100664	0.00e+00	NA	NA	NA	NA	NA	6030442E23Rik	WT_rescue
ENSMUSG00000100665	0.00e+00	NA	NA	NA	NA	NA	Mrgprc1-ps	WT_rescue
ENSMUSG00000100666	0.00e+00	NA	NA	NA	NA	NA	1700007F19Rik	WT_rescue
ENSMUSG00000100668	0.00e+00	NA	NA	NA	NA	NA	1700083H02Rik	WT_rescue
ENSMUSG00000100669	0.00e+00	NA	NA	NA	NA	NA	Gm21111	WT_rescue
ENSMUSG00000100670	0.00e+00	NA	NA	NA	NA	NA	Gm28744	WT_rescue
ENSMUSG00000100671	0.00e+00	NA	NA	NA	NA	NA	Gm28322	WT_rescue
ENSMUSG00000100672	8.37e-02	1.28e+00	4.011	3.20e-01	7.49e-01	NA	Gm28404	WT_rescue
ENSMUSG00000100673	0.00e+00	NA	NA	NA	NA	NA	Gm29574	WT_rescue
ENSMUSG00000100674	0.00e+00	NA	NA	NA	NA	NA	Gm28806	WT_rescue
ENSMUSG00000100675	0.00e+00	NA	NA	NA	NA	NA	Gm28607	WT_rescue
ENSMUSG00000100676	0.00e+00	NA	NA	NA	NA	NA	Gm28860	WT_rescue
ENSMUSG00000100679	1.08e+00	-2.08e+00	3.310	-6.27e-01	5.31e-01	NA	Gm28778	WT_rescue
ENSMUSG00000100680	9.77e+00	1.38e-01	1.105	1.25e-01	9.01e-01	NA	1810044D09Rik	WT_rescue
ENSMUSG00000100681	0.00e+00	NA	NA	NA	NA	NA	1700064J06Rik	WT_rescue
ENSMUSG00000100682	0.00e+00	NA	NA	NA	NA	NA	Gm28103	WT_rescue
ENSMUSG00000100683	0.00e+00	NA	NA	NA	NA	NA	Gm28186	WT_rescue
ENSMUSG00000100684	0.00e+00	NA	NA	NA	NA	NA	Gm20268	WT_rescue
ENSMUSG00000100685	0.00e+00	NA	NA	NA	NA	NA	Gm28610	WT_rescue
ENSMUSG00000100687	0.00e+00	NA	NA	NA	NA	NA	Gm18357	WT_rescue
ENSMUSG00000100689	0.00e+00	NA	NA	NA	NA	NA	Taar7e	WT_rescue
ENSMUSG00000100690	2.13e-01	2.06e+00	3.990	5.17e-01	6.05e-01	NA	Gm4322	WT_rescue
ENSMUSG00000100691	7.19e+01	8.79e-01	0.393	2.24e+00	2.53e-02	9.40e-02	2010320M18Rik	WT_rescue
ENSMUSG00000100692	0.00e+00	NA	NA	NA	NA	NA	Gm21672	WT_rescue
ENSMUSG00000100693	0.00e+00	NA	NA	NA	NA	NA	Gm28278	WT_rescue
ENSMUSG00000100695	0.00e+00	NA	NA	NA	NA	NA	Gm28110	WT_rescue
ENSMUSG00000100696	4.18e-02	8.08e-01	4.031	2.00e-01	8.41e-01	NA	Gm8419	WT_rescue
ENSMUSG00000100697	0.00e+00	NA	NA	NA	NA	NA	Gm29184	WT_rescue
ENSMUSG00000100698	0.00e+00	NA	NA	NA	NA	NA	Gm20902	WT_rescue
ENSMUSG00000100699	0.00e+00	NA	NA	NA	NA	NA	Gm21765	WT_rescue
ENSMUSG00000100700	0.00e+00	NA	NA	NA	NA	NA	Gm6137	WT_rescue
ENSMUSG00000100701	6.35e-01	3.15e+00	3.950	7.98e-01	4.25e-01	NA	Gm19587	WT_rescue
ENSMUSG00000100702	3.39e-01	2.51e+00	3.982	6.30e-01	5.28e-01	NA	Gm8976	WT_rescue
ENSMUSG00000100703	0.00e+00	NA	NA	NA	NA	NA	Gm28358	WT_rescue
ENSMUSG00000100704	0.00e+00	NA	NA	NA	NA	NA	Gm28434	WT_rescue
ENSMUSG00000100706	2.31e+01	-5.55e-01	0.641	-8.66e-01	3.86e-01	6.01e-01	Gm19744	WT_rescue
ENSMUSG00000100707	2.12e+01	1.42e+00	0.650	2.18e+00	2.90e-02	1.04e-01	Gm28523	WT_rescue
ENSMUSG00000100708	0.00e+00	NA	NA	NA	NA	NA	Gm21173	WT_rescue
ENSMUSG00000100709	0.00e+00	NA	NA	NA	NA	NA	Gm28295	WT_rescue
ENSMUSG00000100710	0.00e+00	NA	NA	NA	NA	NA	Gm29197	WT_rescue
ENSMUSG00000100711	0.00e+00	NA	NA	NA	NA	NA	Gm29461	WT_rescue
ENSMUSG00000100712	0.00e+00	NA	NA	NA	NA	NA	Gm28446	WT_rescue
ENSMUSG00000100713	0.00e+00	NA	NA	NA	NA	NA	Ifna7	WT_rescue
ENSMUSG00000100714	1.67e-01	1.86e+00	3.995	4.65e-01	6.42e-01	NA	2010308F09Rik	WT_rescue
ENSMUSG00000100715	0.00e+00	NA	NA	NA	NA	NA	Gm28074	WT_rescue
ENSMUSG00000100716	0.00e+00	NA	NA	NA	NA	NA	Gm28550	WT_rescue
ENSMUSG00000100717	0.00e+00	NA	NA	NA	NA	NA	1700120G07Rik	WT_rescue
ENSMUSG00000100718	0.00e+00	NA	NA	NA	NA	NA	Gm21717	WT_rescue
ENSMUSG00000100719	0.00e+00	NA	NA	NA	NA	NA	Gm28786	WT_rescue
ENSMUSG00000100720	3.82e-01	1.08e+00	3.987	2.70e-01	7.87e-01	NA	Gm10075	WT_rescue
ENSMUSG00000100721	0.00e+00	NA	NA	NA	NA	NA	Gm9271	WT_rescue
ENSMUSG00000100722	0.00e+00	NA	NA	NA	NA	NA	Gm29569	WT_rescue
ENSMUSG00000100723	0.00e+00	NA	NA	NA	NA	NA	Gm28160	WT_rescue
ENSMUSG00000100724	0.00e+00	NA	NA	NA	NA	NA	Gm28533	WT_rescue
ENSMUSG00000100726	0.00e+00	NA	NA	NA	NA	NA	Gm21497	WT_rescue
ENSMUSG00000100727	0.00e+00	NA	NA	NA	NA	NA	1700003P14Rik	WT_rescue
ENSMUSG00000100728	0.00e+00	NA	NA	NA	NA	NA	Gm29431	WT_rescue
ENSMUSG00000100730	0.00e+00	NA	NA	NA	NA	NA	Gm20776	WT_rescue
ENSMUSG00000100731	0.00e+00	NA	NA	NA	NA	NA	Gm29523	WT_rescue
ENSMUSG00000100732	0.00e+00	NA	NA	NA	NA	NA	Topbp1-ps2	WT_rescue
ENSMUSG00000100733	7.44e-01	-2.84e+00	3.949	-7.20e-01	4.72e-01	NA	4932411K12Rik	WT_rescue
ENSMUSG00000100734	0.00e+00	NA	NA	NA	NA	NA	Rpl23a-ps8	WT_rescue
ENSMUSG00000100736	8.75e-02	1.28e+00	4.012	3.18e-01	7.51e-01	NA	Gm5147	WT_rescue
ENSMUSG00000100738	1.86e+00	-1.46e+00	2.202	-6.64e-01	5.07e-01	NA	2010106C02Rik	WT_rescue
ENSMUSG00000100739	0.00e+00	NA	NA	NA	NA	NA	Gm28296	WT_rescue
ENSMUSG00000100741	0.00e+00	NA	NA	NA	NA	NA	Gm28814	WT_rescue
ENSMUSG00000100742	0.00e+00	NA	NA	NA	NA	NA	Gm28953	WT_rescue
ENSMUSG00000100743	0.00e+00	NA	NA	NA	NA	NA	Scgb1b25-ps	WT_rescue
ENSMUSG00000100744	0.00e+00	NA	NA	NA	NA	NA	Gm17764	WT_rescue
ENSMUSG00000100745	0.00e+00	NA	NA	NA	NA	NA	Gm29077	WT_rescue
ENSMUSG00000100746	0.00e+00	NA	NA	NA	NA	NA	Gm28716	WT_rescue
ENSMUSG00000100747	3.20e+00	-1.21e-01	1.739	-6.96e-02	9.45e-01	NA	1700084E18Rik	WT_rescue
ENSMUSG00000100749	0.00e+00	NA	NA	NA	NA	NA	Gm20798	WT_rescue
ENSMUSG00000100750	8.15e+04	9.54e-02	0.151	6.32e-01	5.28e-01	7.15e-01	Gm29084	WT_rescue
ENSMUSG00000100751	0.00e+00	NA	NA	NA	NA	NA	Gm5116	WT_rescue
ENSMUSG00000100752	0.00e+00	NA	NA	NA	NA	NA	Gm28847	WT_rescue
ENSMUSG00000100753	0.00e+00	NA	NA	NA	NA	NA	Gm29435	WT_rescue
ENSMUSG00000100754	0.00e+00	NA	NA	NA	NA	NA	Scgb2b5-ps	WT_rescue
ENSMUSG00000100755	6.61e+03	1.27e+00	0.232	5.49e+00	4.12e-08	1.67e-06	Rps23-ps1	WT_rescue
ENSMUSG00000100756	0.00e+00	NA	NA	NA	NA	NA	Gm21257	WT_rescue
ENSMUSG00000100758	0.00e+00	NA	NA	NA	NA	NA	Gm3332	WT_rescue
ENSMUSG00000100759	0.00e+00	NA	NA	NA	NA	NA	1700029B22Rik	WT_rescue
ENSMUSG00000100760	4.18e-02	8.08e-01	4.031	2.00e-01	8.41e-01	NA	Gm4035	WT_rescue
ENSMUSG00000100761	0.00e+00	NA	NA	NA	NA	NA	Gm29344	WT_rescue
ENSMUSG00000100762	0.00e+00	NA	NA	NA	NA	NA	Gm8403	WT_rescue
ENSMUSG00000100763	0.00e+00	NA	NA	NA	NA	NA	Gm28777	WT_rescue
ENSMUSG00000100764	1.56e+00	-6.28e-01	2.308	-2.72e-01	7.86e-01	NA	Gm29155	WT_rescue
ENSMUSG00000100765	0.00e+00	NA	NA	NA	NA	NA	Gm28684	WT_rescue
ENSMUSG00000100767	1.26e-01	1.61e+00	4.001	4.02e-01	6.88e-01	NA	Gm3508	WT_rescue
ENSMUSG00000100768	1.27e+01	4.70e-01	0.811	5.80e-01	5.62e-01	7.41e-01	Gm29055	WT_rescue
ENSMUSG00000100769	6.74e-01	2.06e+00	3.489	5.91e-01	5.55e-01	NA	Gm28893	WT_rescue
ENSMUSG00000100770	0.00e+00	NA	NA	NA	NA	NA	Gm28466	WT_rescue
ENSMUSG00000100771	0.00e+00	NA	NA	NA	NA	NA	Gm28618	WT_rescue
ENSMUSG00000100773	0.00e+00	NA	NA	NA	NA	NA	Gm28366	WT_rescue
ENSMUSG00000100774	4.75e-01	-2.28e+00	3.979	-5.73e-01	5.67e-01	NA	Gm7329	WT_rescue
ENSMUSG00000100775	0.00e+00	NA	NA	NA	NA	NA	Gm29107	WT_rescue
ENSMUSG00000100776	0.00e+00	NA	NA	NA	NA	NA	Gm18254	WT_rescue
ENSMUSG00000100777	0.00e+00	NA	NA	NA	NA	NA	4930598F16Rik	WT_rescue
ENSMUSG00000100778	0.00e+00	NA	NA	NA	NA	NA	Gm28908	WT_rescue
ENSMUSG00000100779	0.00e+00	NA	NA	NA	NA	NA	Gm29292	WT_rescue
ENSMUSG00000100780	0.00e+00	NA	NA	NA	NA	NA	Gm28579	WT_rescue
ENSMUSG00000100781	0.00e+00	NA	NA	NA	NA	NA	Gm29481	WT_rescue
ENSMUSG00000100782	0.00e+00	NA	NA	NA	NA	NA	Gm28231	WT_rescue
ENSMUSG00000100783	7.43e+00	4.55e-01	1.061	4.29e-01	6.68e-01	NA	2310047D07Rik	WT_rescue
ENSMUSG00000100785	0.00e+00	NA	NA	NA	NA	NA	Gm29333	WT_rescue
ENSMUSG00000100786	4.18e-02	8.08e-01	4.031	2.00e-01	8.41e-01	NA	Gm28940	WT_rescue
ENSMUSG00000100787	0.00e+00	NA	NA	NA	NA	NA	Gm28316	WT_rescue
ENSMUSG00000100788	0.00e+00	NA	NA	NA	NA	NA	Gm21122	WT_rescue
ENSMUSG00000100789	0.00e+00	NA	NA	NA	NA	NA	Gm29508	WT_rescue
ENSMUSG00000100790	0.00e+00	NA	NA	NA	NA	NA	Gm28518	WT_rescue
ENSMUSG00000100791	0.00e+00	NA	NA	NA	NA	NA	Gm28199	WT_rescue
ENSMUSG00000100792	0.00e+00	NA	NA	NA	NA	NA	Gm29161	WT_rescue
ENSMUSG00000100794	6.21e-01	3.33e-01	3.287	1.01e-01	9.19e-01	NA	Gm29667	WT_rescue
ENSMUSG00000100795	0.00e+00	NA	NA	NA	NA	NA	Gm29208	WT_rescue
ENSMUSG00000100796	0.00e+00	NA	NA	NA	NA	NA	Gm28163	WT_rescue
ENSMUSG00000100798	0.00e+00	NA	NA	NA	NA	NA	Gm19589	WT_rescue
ENSMUSG00000100799	0.00e+00	NA	NA	NA	NA	NA	1700027H10Rik	WT_rescue
ENSMUSG00000100800	0.00e+00	NA	NA	NA	NA	NA	Gm21301	WT_rescue
ENSMUSG00000100801	6.77e+03	-4.83e-01	0.193	-2.50e+00	1.24e-02	5.55e-02	Gm15459	WT_rescue
ENSMUSG00000100802	0.00e+00	NA	NA	NA	NA	NA	Gm20889	WT_rescue
ENSMUSG00000100804	0.00e+00	NA	NA	NA	NA	NA	Gm28150	WT_rescue
ENSMUSG00000100805	0.00e+00	NA	NA	NA	NA	NA	Gm29108	WT_rescue
ENSMUSG00000100806	0.00e+00	NA	NA	NA	NA	NA	Gm28396	WT_rescue
ENSMUSG00000100807	4.75e-01	-2.28e+00	3.979	-5.73e-01	5.67e-01	NA	Gm29521	WT_rescue
ENSMUSG00000100808	0.00e+00	NA	NA	NA	NA	NA	Gm28594	WT_rescue
ENSMUSG00000100809	0.00e+00	NA	NA	NA	NA	NA	Gm28612	WT_rescue
ENSMUSG00000100810	0.00e+00	NA	NA	NA	NA	NA	Gm29086	WT_rescue
ENSMUSG00000100811	0.00e+00	NA	NA	NA	NA	NA	Gm29083	WT_rescue
ENSMUSG00000100812	0.00e+00	NA	NA	NA	NA	NA	A730098A19Rik	WT_rescue
ENSMUSG00000100813	2.56e+00	2.03e+00	1.926	1.05e+00	2.93e-01	NA	Gm28874	WT_rescue
ENSMUSG00000100814	0.00e+00	NA	NA	NA	NA	NA	Gm28669	WT_rescue
ENSMUSG00000100815	0.00e+00	NA	NA	NA	NA	NA	Gm29112	WT_rescue
ENSMUSG00000100816	1.86e+00	6.43e-01	2.166	2.97e-01	7.67e-01	NA	Gm28321	WT_rescue
ENSMUSG00000100817	0.00e+00	NA	NA	NA	NA	NA	Gm29302	WT_rescue
ENSMUSG00000100818	0.00e+00	NA	NA	NA	NA	NA	Gm21287	WT_rescue
ENSMUSG00000100819	5.48e-01	-1.03e+00	3.788	-2.71e-01	7.86e-01	NA	Gm2693	WT_rescue
ENSMUSG00000100821	0.00e+00	NA	NA	NA	NA	NA	Gm28894	WT_rescue
ENSMUSG00000100822	0.00e+00	NA	NA	NA	NA	NA	Gm29275	WT_rescue
ENSMUSG00000100825	0.00e+00	NA	NA	NA	NA	NA	Itpa-ps2	WT_rescue
ENSMUSG00000100826	7.86e+02	-9.08e-02	0.202	-4.49e-01	6.54e-01	8.06e-01	Snhg14	WT_rescue
ENSMUSG00000100827	0.00e+00	NA	NA	NA	NA	NA	Gm29069	WT_rescue
ENSMUSG00000100830	0.00e+00	NA	NA	NA	NA	NA	Gm28441	WT_rescue
ENSMUSG00000100831	0.00e+00	NA	NA	NA	NA	NA	Gm17847	WT_rescue
ENSMUSG00000100832	1.27e+01	3.99e-01	0.852	4.68e-01	6.40e-01	7.97e-01	Gm29260	WT_rescue
ENSMUSG00000100833	0.00e+00	NA	NA	NA	NA	NA	Gm28988	WT_rescue
ENSMUSG00000100836	0.00e+00	NA	NA	NA	NA	NA	Gm28215	WT_rescue
ENSMUSG00000100837	4.73e+00	2.77e-01	1.368	2.03e-01	8.39e-01	NA	1700063D05Rik	WT_rescue
ENSMUSG00000100838	0.00e+00	NA	NA	NA	NA	NA	Gm29094	WT_rescue
ENSMUSG00000100839	4.18e-02	8.08e-01	4.031	2.00e-01	8.41e-01	NA	Gm5920	WT_rescue
ENSMUSG00000100841	0.00e+00	NA	NA	NA	NA	NA	Gm21115	WT_rescue
ENSMUSG00000100842	0.00e+00	NA	NA	NA	NA	NA	Gm17790	WT_rescue
ENSMUSG00000100843	0.00e+00	NA	NA	NA	NA	NA	Gm8307	WT_rescue
ENSMUSG00000100844	0.00e+00	NA	NA	NA	NA	NA	1810007C17Rik	WT_rescue
ENSMUSG00000100845	0.00e+00	NA	NA	NA	NA	NA	Gm28770	WT_rescue
ENSMUSG00000100846	0.00e+00	NA	NA	NA	NA	NA	Gm28845	WT_rescue
ENSMUSG00000100847	0.00e+00	NA	NA	NA	NA	NA	Gm28676	WT_rescue
ENSMUSG00000100848	0.00e+00	NA	NA	NA	NA	NA	Gm29281	WT_rescue
ENSMUSG00000100849	0.00e+00	NA	NA	NA	NA	NA	Gm28663	WT_rescue
ENSMUSG00000100850	0.00e+00	NA	NA	NA	NA	NA	4930434B07Rik	WT_rescue
ENSMUSG00000100852	0.00e+00	NA	NA	NA	NA	NA	Gm29056	WT_rescue
ENSMUSG00000100853	0.00e+00	NA	NA	NA	NA	NA	Gm28232	WT_rescue
ENSMUSG00000100854	0.00e+00	NA	NA	NA	NA	NA	Gm28057	WT_rescue
ENSMUSG00000100856	0.00e+00	NA	NA	NA	NA	NA	Gm21627	WT_rescue
ENSMUSG00000100857	0.00e+00	NA	NA	NA	NA	NA	1700041M19Rik	WT_rescue
ENSMUSG00000100859	0.00e+00	NA	NA	NA	NA	NA	Gm28725	WT_rescue
ENSMUSG00000100860	0.00e+00	NA	NA	NA	NA	NA	2010009K17Rik	WT_rescue
ENSMUSG00000100861	0.00e+00	NA	NA	NA	NA	NA	Gm29382	WT_rescue
ENSMUSG00000100862	7.90e+03	9.13e+00	3.729	2.45e+00	1.43e-02	6.18e-02	Atp6-ps	WT_rescue
ENSMUSG00000100863	2.51e-01	2.23e+00	3.987	5.59e-01	5.76e-01	NA	Gm12669	WT_rescue
ENSMUSG00000100865	1.81e+00	2.14e+00	2.581	8.29e-01	4.07e-01	NA	Gm9320	WT_rescue
ENSMUSG00000100866	0.00e+00	NA	NA	NA	NA	NA	Gm28830	WT_rescue
ENSMUSG00000100867	2.22e+00	-4.48e+00	2.550	-1.76e+00	7.86e-02	NA	Gm18981	WT_rescue
ENSMUSG00000100868	0.00e+00	NA	NA	NA	NA	NA	Gm28095	WT_rescue
ENSMUSG00000100869	0.00e+00	NA	NA	NA	NA	NA	Gm20846	WT_rescue
ENSMUSG00000100870	0.00e+00	NA	NA	NA	NA	NA	Gm21720	WT_rescue
ENSMUSG00000100872	0.00e+00	NA	NA	NA	NA	NA	1700065J18Rik	WT_rescue
ENSMUSG00000100875	0.00e+00	NA	NA	NA	NA	NA	Gm28987	WT_rescue
ENSMUSG00000100876	1.22e+01	5.01e-02	0.973	5.15e-02	9.59e-01	9.81e-01	2810454H06Rik	WT_rescue
ENSMUSG00000100877	0.00e+00	NA	NA	NA	NA	NA	Gm28534	WT_rescue
ENSMUSG00000100878	0.00e+00	NA	NA	NA	NA	NA	Gm29196	WT_rescue
ENSMUSG00000100879	0.00e+00	NA	NA	NA	NA	NA	Gm28743	WT_rescue
ENSMUSG00000100880	0.00e+00	NA	NA	NA	NA	NA	Gm6610	WT_rescue
ENSMUSG00000100881	0.00e+00	NA	NA	NA	NA	NA	Gm21824	WT_rescue
ENSMUSG00000100882	0.00e+00	NA	NA	NA	NA	NA	Gm20849	WT_rescue
ENSMUSG00000100883	0.00e+00	NA	NA	NA	NA	NA	Gm28773	WT_rescue
ENSMUSG00000100884	0.00e+00	NA	NA	NA	NA	NA	Gm28281	WT_rescue
ENSMUSG00000100885	0.00e+00	NA	NA	NA	NA	NA	Gm29446	WT_rescue
ENSMUSG00000100886	0.00e+00	NA	NA	NA	NA	NA	Gm7195	WT_rescue
ENSMUSG00000100887	0.00e+00	NA	NA	NA	NA	NA	Gm29297	WT_rescue
ENSMUSG00000100888	0.00e+00	NA	NA	NA	NA	NA	Gm29567	WT_rescue
ENSMUSG00000100890	0.00e+00	NA	NA	NA	NA	NA	1700085C21Rik	WT_rescue
ENSMUSG00000100891	0.00e+00	NA	NA	NA	NA	NA	2810049E08Rik	WT_rescue
ENSMUSG00000100892	0.00e+00	NA	NA	NA	NA	NA	Gm20897	WT_rescue
ENSMUSG00000100893	0.00e+00	NA	NA	NA	NA	NA	Gm28083	WT_rescue
ENSMUSG00000100894	0.00e+00	NA	NA	NA	NA	NA	Gm8304	WT_rescue
ENSMUSG00000100895	0.00e+00	NA	NA	NA	NA	NA	Gm28685	WT_rescue
ENSMUSG00000100896	0.00e+00	NA	NA	NA	NA	NA	Gm28217	WT_rescue
ENSMUSG00000100898	0.00e+00	NA	NA	NA	NA	NA	Gm29178	WT_rescue
ENSMUSG00000100899	4.50e-01	5.35e-01	3.966	1.35e-01	8.93e-01	NA	Or5d39	WT_rescue
ENSMUSG00000100900	0.00e+00	NA	NA	NA	NA	NA	Gm28850	WT_rescue
ENSMUSG00000100901	0.00e+00	NA	NA	NA	NA	NA	Gm18829	WT_rescue
ENSMUSG00000100902	0.00e+00	NA	NA	NA	NA	NA	Gm20850	WT_rescue
ENSMUSG00000100903	0.00e+00	NA	NA	NA	NA	NA	Scgb2b31-ps	WT_rescue
ENSMUSG00000100904	0.00e+00	NA	NA	NA	NA	NA	Gm28559	WT_rescue
ENSMUSG00000100905	0.00e+00	NA	NA	NA	NA	NA	Gm28075	WT_rescue
ENSMUSG00000100906	0.00e+00	NA	NA	NA	NA	NA	Gm29238	WT_rescue
ENSMUSG00000100907	0.00e+00	NA	NA	NA	NA	NA	Gm29310	WT_rescue
ENSMUSG00000100908	0.00e+00	NA	NA	NA	NA	NA	Gm28888	WT_rescue
ENSMUSG00000100910	0.00e+00	NA	NA	NA	NA	NA	Gm29128	WT_rescue
ENSMUSG00000100911	0.00e+00	NA	NA	NA	NA	NA	1700027F09Rik	WT_rescue
ENSMUSG00000100912	0.00e+00	NA	NA	NA	NA	NA	Gm2021	WT_rescue
ENSMUSG00000100913	0.00e+00	NA	NA	NA	NA	NA	Gm8392	WT_rescue
ENSMUSG00000100914	0.00e+00	NA	NA	NA	NA	NA	Gm28679	WT_rescue
ENSMUSG00000100915	0.00e+00	NA	NA	NA	NA	NA	Gm29321	WT_rescue
ENSMUSG00000100916	0.00e+00	NA	NA	NA	NA	NA	Lhb	WT_rescue
ENSMUSG00000100917	0.00e+00	NA	NA	NA	NA	NA	Gm18751	WT_rescue
ENSMUSG00000100918	0.00e+00	NA	NA	NA	NA	NA	Gm19224	WT_rescue
ENSMUSG00000100919	0.00e+00	NA	NA	NA	NA	NA	Gm28655	WT_rescue
ENSMUSG00000100920	0.00e+00	NA	NA	NA	NA	NA	Gm18348	WT_rescue
ENSMUSG00000100922	9.56e-01	1.21e+00	2.850	4.26e-01	6.70e-01	NA	Gm8520	WT_rescue
ENSMUSG00000100923	7.44e-01	-2.84e+00	3.949	-7.20e-01	4.72e-01	NA	Or2y1b	WT_rescue
ENSMUSG00000100925	0.00e+00	NA	NA	NA	NA	NA	Gm28898	WT_rescue
ENSMUSG00000100926	0.00e+00	NA	NA	NA	NA	NA	Gm5329	WT_rescue
ENSMUSG00000100927	2.55e-01	2.23e+00	3.987	5.60e-01	5.75e-01	NA	Gm28536	WT_rescue
ENSMUSG00000100928	0.00e+00	NA	NA	NA	NA	NA	Gm28487	WT_rescue
ENSMUSG00000100929	0.00e+00	NA	NA	NA	NA	NA	Gm28064	WT_rescue
ENSMUSG00000100930	0.00e+00	NA	NA	NA	NA	NA	Gm28866	WT_rescue
ENSMUSG00000100931	0.00e+00	NA	NA	NA	NA	NA	Gm28085	WT_rescue
ENSMUSG00000100932	0.00e+00	NA	NA	NA	NA	NA	2210022D18Rik	WT_rescue
ENSMUSG00000100935	0.00e+00	NA	NA	NA	NA	NA	Gm29592	WT_rescue
ENSMUSG00000100936	0.00e+00	NA	NA	NA	NA	NA	Gm28865	WT_rescue
ENSMUSG00000100937	4.21e+00	-1.30e+00	1.452	-8.98e-01	3.69e-01	NA	Nscme3l	WT_rescue
ENSMUSG00000100938	0.00e+00	NA	NA	NA	NA	NA	Gm28726	WT_rescue
ENSMUSG00000100939	0.00e+00	NA	NA	NA	NA	NA	Gm28998	WT_rescue
ENSMUSG00000100940	0.00e+00	NA	NA	NA	NA	NA	Gm29372	WT_rescue
ENSMUSG00000100941	0.00e+00	NA	NA	NA	NA	NA	Gm29597	WT_rescue
ENSMUSG00000100943	0.00e+00	NA	NA	NA	NA	NA	Gm29229	WT_rescue
ENSMUSG00000100944	8.67e+00	6.53e+00	3.576	1.83e+00	6.77e-02	NA	Gm28900	WT_rescue
ENSMUSG00000100945	0.00e+00	NA	NA	NA	NA	NA	Gm29529	WT_rescue
ENSMUSG00000100946	0.00e+00	NA	NA	NA	NA	NA	Gm28473	WT_rescue
ENSMUSG00000100947	0.00e+00	NA	NA	NA	NA	NA	Gm28949	WT_rescue
ENSMUSG00000100949	0.00e+00	NA	NA	NA	NA	NA	Scgb1b13-ps	WT_rescue
ENSMUSG00000100950	0.00e+00	NA	NA	NA	NA	NA	Taar7f	WT_rescue
ENSMUSG00000100952	0.00e+00	NA	NA	NA	NA	NA	Gm28545	WT_rescue
ENSMUSG00000100953	0.00e+00	NA	NA	NA	NA	NA	Gm28280	WT_rescue
ENSMUSG00000100954	5.51e+01	4.15e-01	0.421	9.86e-01	3.24e-01	5.37e-01	Gm10138	WT_rescue
ENSMUSG00000100955	0.00e+00	NA	NA	NA	NA	NA	Gm18728	WT_rescue
ENSMUSG00000100956	0.00e+00	NA	NA	NA	NA	NA	Gm28558	WT_rescue
ENSMUSG00000100957	0.00e+00	NA	NA	NA	NA	NA	Gm28762	WT_rescue
ENSMUSG00000100959	0.00e+00	NA	NA	NA	NA	NA	Idi1-ps5	WT_rescue
ENSMUSG00000100960	0.00e+00	NA	NA	NA	NA	NA	Gm21156	WT_rescue
ENSMUSG00000100962	0.00e+00	NA	NA	NA	NA	NA	Lrrc77	WT_rescue
ENSMUSG00000100964	0.00e+00	NA	NA	NA	NA	NA	Gm29503	WT_rescue
ENSMUSG00000100965	0.00e+00	NA	NA	NA	NA	NA	Gm28449	WT_rescue
ENSMUSG00000100966	0.00e+00	NA	NA	NA	NA	NA	Gm5700	WT_rescue
ENSMUSG00000100967	4.20e+01	1.51e+00	0.527	2.86e+00	4.23e-03	2.44e-02	Gm29666	WT_rescue
ENSMUSG00000100968	0.00e+00	NA	NA	NA	NA	NA	Gm2098	WT_rescue
ENSMUSG00000100969	8.37e-02	1.28e+00	4.011	3.20e-01	7.49e-01	NA	1700030N03Rik	WT_rescue
ENSMUSG00000100970	0.00e+00	NA	NA	NA	NA	NA	Gm29270	WT_rescue
ENSMUSG00000100971	0.00e+00	NA	NA	NA	NA	NA	Gm28824	WT_rescue
ENSMUSG00000100972	0.00e+00	NA	NA	NA	NA	NA	Gm28553	WT_rescue
ENSMUSG00000100973	0.00e+00	NA	NA	NA	NA	NA	Gm29299	WT_rescue
ENSMUSG00000100974	0.00e+00	NA	NA	NA	NA	NA	Gm28459	WT_rescue
ENSMUSG00000100975	3.36e+00	1.83e-02	1.713	1.07e-02	9.91e-01	NA	Gm28875	WT_rescue
ENSMUSG00000100976	0.00e+00	NA	NA	NA	NA	NA	Gm29134	WT_rescue
ENSMUSG00000100977	0.00e+00	NA	NA	NA	NA	NA	Gm29334	WT_rescue
ENSMUSG00000100978	0.00e+00	NA	NA	NA	NA	NA	Gm20912	WT_rescue
ENSMUSG00000100979	0.00e+00	NA	NA	NA	NA	NA	Gm29347	WT_rescue
ENSMUSG00000100980	1.93e+00	1.15e+00	2.107	5.44e-01	5.87e-01	NA	Gm29100	WT_rescue
ENSMUSG00000100981	0.00e+00	NA	NA	NA	NA	NA	Gm29072	WT_rescue
ENSMUSG00000100984	0.00e+00	NA	NA	NA	NA	NA	Gm28357	WT_rescue
ENSMUSG00000100985	0.00e+00	NA	NA	NA	NA	NA	Gm10640	WT_rescue
ENSMUSG00000100986	0.00e+00	NA	NA	NA	NA	NA	Gm21741	WT_rescue
ENSMUSG00000100987	0.00e+00	NA	NA	NA	NA	NA	Gm1627	WT_rescue
ENSMUSG00000100988	0.00e+00	NA	NA	NA	NA	NA	Gm28136	WT_rescue
ENSMUSG00000100989	0.00e+00	NA	NA	NA	NA	NA	Gm29647	WT_rescue
ENSMUSG00000100990	0.00e+00	NA	NA	NA	NA	NA	Gm7891	WT_rescue
ENSMUSG00000100991	0.00e+00	NA	NA	NA	NA	NA	Gm21856	WT_rescue
ENSMUSG00000100992	0.00e+00	NA	NA	NA	NA	NA	Gm23925	WT_rescue
ENSMUSG00000100993	0.00e+00	NA	NA	NA	NA	NA	Gm21895	WT_rescue
ENSMUSG00000100994	0.00e+00	NA	NA	NA	NA	NA	Gm21333	WT_rescue
ENSMUSG00000100995	0.00e+00	NA	NA	NA	NA	NA	Gm29525	WT_rescue
ENSMUSG00000100996	0.00e+00	NA	NA	NA	NA	NA	Gm29169	WT_rescue
ENSMUSG00000100998	0.00e+00	NA	NA	NA	NA	NA	Gm28864	WT_rescue
ENSMUSG00000100999	0.00e+00	NA	NA	NA	NA	NA	Gm29145	WT_rescue
ENSMUSG00000101000	4.18e-02	8.08e-01	4.031	2.00e-01	8.41e-01	NA	Gm5371	WT_rescue
ENSMUSG00000101001	0.00e+00	NA	NA	NA	NA	NA	Gm3121	WT_rescue
ENSMUSG00000101004	0.00e+00	NA	NA	NA	NA	NA	Gm8596	WT_rescue
ENSMUSG00000101005	0.00e+00	NA	NA	NA	NA	NA	Gm20871	WT_rescue
ENSMUSG00000101006	0.00e+00	NA	NA	NA	NA	NA	Gm28299	WT_rescue
ENSMUSG00000101007	0.00e+00	NA	NA	NA	NA	NA	Gm29541	WT_rescue
ENSMUSG00000101008	0.00e+00	NA	NA	NA	NA	NA	Gm29442	WT_rescue
ENSMUSG00000101009	5.08e-01	1.52e+00	3.979	3.83e-01	7.02e-01	NA	1700108F19Rik	WT_rescue
ENSMUSG00000101011	0.00e+00	NA	NA	NA	NA	NA	Gm29398	WT_rescue
ENSMUSG00000101012	0.00e+00	NA	NA	NA	NA	NA	1700008K24Rik	WT_rescue
ENSMUSG00000101013	3.81e+01	-6.34e-02	0.563	-1.13e-01	9.10e-01	9.56e-01	A630072M18Rik	WT_rescue
ENSMUSG00000101014	4.18e-02	8.08e-01	4.031	2.00e-01	8.41e-01	NA	Gm28289	WT_rescue
ENSMUSG00000101015	0.00e+00	NA	NA	NA	NA	NA	Gm18444	WT_rescue
ENSMUSG00000101016	0.00e+00	NA	NA	NA	NA	NA	Gm2325	WT_rescue
ENSMUSG00000101017	0.00e+00	NA	NA	NA	NA	NA	Gm21658	WT_rescue
ENSMUSG00000101020	0.00e+00	NA	NA	NA	NA	NA	Gm28377	WT_rescue
ENSMUSG00000101021	0.00e+00	NA	NA	NA	NA	NA	Gm29222	WT_rescue
ENSMUSG00000101022	0.00e+00	NA	NA	NA	NA	NA	Gm20921	WT_rescue
ENSMUSG00000101023	0.00e+00	NA	NA	NA	NA	NA	Gm21152	WT_rescue
ENSMUSG00000101024	0.00e+00	NA	NA	NA	NA	NA	Gm5692	WT_rescue
ENSMUSG00000101025	0.00e+00	NA	NA	NA	NA	NA	Gm29262	WT_rescue
ENSMUSG00000101026	0.00e+00	NA	NA	NA	NA	NA	Ly6g6g	WT_rescue
ENSMUSG00000101027	0.00e+00	NA	NA	NA	NA	NA	Gm28794	WT_rescue
ENSMUSG00000101028	8.37e-02	1.28e+00	4.011	3.20e-01	7.49e-01	NA	Gm28723	WT_rescue
ENSMUSG00000101029	0.00e+00	NA	NA	NA	NA	NA	Gm29439	WT_rescue
ENSMUSG00000101030	0.00e+00	NA	NA	NA	NA	NA	Gm28429	WT_rescue
ENSMUSG00000101031	0.00e+00	NA	NA	NA	NA	NA	Ms4a12	WT_rescue
ENSMUSG00000101032	0.00e+00	NA	NA	NA	NA	NA	Gm29377	WT_rescue
ENSMUSG00000101033	0.00e+00	NA	NA	NA	NA	NA	Gm18776	WT_rescue
ENSMUSG00000101035	0.00e+00	NA	NA	NA	NA	NA	Gm28451	WT_rescue
ENSMUSG00000101036	1.26e-01	1.61e+00	4.001	4.02e-01	6.88e-01	NA	Gm28588	WT_rescue
ENSMUSG00000101037	4.54e+00	1.15e+00	1.371	8.37e-01	4.02e-01	NA	Gm28424	WT_rescue
ENSMUSG00000101038	0.00e+00	NA	NA	NA	NA	NA	Gm28272	WT_rescue
ENSMUSG00000101039	0.00e+00	NA	NA	NA	NA	NA	Scgb2b29-ps	WT_rescue
ENSMUSG00000101040	0.00e+00	NA	NA	NA	NA	NA	Gm29498	WT_rescue
ENSMUSG00000101041	0.00e+00	NA	NA	NA	NA	NA	Gm29353	WT_rescue
ENSMUSG00000101042	1.67e-01	1.86e+00	3.995	4.65e-01	6.42e-01	NA	Gm28167	WT_rescue
ENSMUSG00000101043	0.00e+00	NA	NA	NA	NA	NA	Gm29075	WT_rescue
ENSMUSG00000101044	0.00e+00	NA	NA	NA	NA	NA	Gm28420	WT_rescue
ENSMUSG00000101046	0.00e+00	NA	NA	NA	NA	NA	Gm28803	WT_rescue
ENSMUSG00000101049	0.00e+00	NA	NA	NA	NA	NA	Gm8856	WT_rescue
ENSMUSG00000101050	0.00e+00	NA	NA	NA	NA	NA	Gm28774	WT_rescue
ENSMUSG00000101051	0.00e+00	NA	NA	NA	NA	NA	1700100L14Rik	WT_rescue
ENSMUSG00000101052	0.00e+00	NA	NA	NA	NA	NA	Gm28471	WT_rescue
ENSMUSG00000101053	0.00e+00	NA	NA	NA	NA	NA	Gm20815	WT_rescue
ENSMUSG00000101054	4.03e+00	-1.65e+00	1.696	-9.74e-01	3.30e-01	NA	Gm18406	WT_rescue
ENSMUSG00000101055	0.00e+00	NA	NA	NA	NA	NA	Gm28443	WT_rescue
ENSMUSG00000101056	0.00e+00	NA	NA	NA	NA	NA	Gm28329	WT_rescue
ENSMUSG00000101058	0.00e+00	NA	NA	NA	NA	NA	Gm21829	WT_rescue
ENSMUSG00000101059	0.00e+00	NA	NA	NA	NA	NA	Gm4017	WT_rescue
ENSMUSG00000101060	0.00e+00	NA	NA	NA	NA	NA	Gm29565	WT_rescue
ENSMUSG00000101061	8.75e-02	1.28e+00	4.012	3.18e-01	7.51e-01	NA	Platr1	WT_rescue
ENSMUSG00000101062	0.00e+00	NA	NA	NA	NA	NA	Gm28821	WT_rescue
ENSMUSG00000101063	0.00e+00	NA	NA	NA	NA	NA	Mrgprb7-ps	WT_rescue
ENSMUSG00000101064	0.00e+00	NA	NA	NA	NA	NA	Gm18798	WT_rescue
ENSMUSG00000101065	0.00e+00	NA	NA	NA	NA	NA	Scgb1b5-ps	WT_rescue
ENSMUSG00000101066	0.00e+00	NA	NA	NA	NA	NA	Gm8498	WT_rescue
ENSMUSG00000101067	0.00e+00	NA	NA	NA	NA	NA	Gm29007	WT_rescue
ENSMUSG00000101070	0.00e+00	NA	NA	NA	NA	NA	Gm28695	WT_rescue
ENSMUSG00000101071	0.00e+00	NA	NA	NA	NA	NA	Gm29577	WT_rescue
ENSMUSG00000101072	0.00e+00	NA	NA	NA	NA	NA	Gm29470	WT_rescue
ENSMUSG00000101073	0.00e+00	NA	NA	NA	NA	NA	Vmn1r200	WT_rescue
ENSMUSG00000101074	0.00e+00	NA	NA	NA	NA	NA	Gm29022	WT_rescue
ENSMUSG00000101075	0.00e+00	NA	NA	NA	NA	NA	Gm29517	WT_rescue
ENSMUSG00000101076	0.00e+00	NA	NA	NA	NA	NA	Gm4545	WT_rescue
ENSMUSG00000101077	0.00e+00	NA	NA	NA	NA	NA	Gm29164	WT_rescue
ENSMUSG00000101078	0.00e+00	NA	NA	NA	NA	NA	Or5d38	WT_rescue
ENSMUSG00000101079	0.00e+00	NA	NA	NA	NA	NA	Gm28991	WT_rescue
ENSMUSG00000101080	0.00e+00	NA	NA	NA	NA	NA	Gm28633	WT_rescue
ENSMUSG00000101081	1.34e+01	-9.13e-01	0.953	-9.58e-01	3.38e-01	5.52e-01	Gm29193	WT_rescue
ENSMUSG00000101082	0.00e+00	NA	NA	NA	NA	NA	Gm28069	WT_rescue
ENSMUSG00000101084	0.00e+00	NA	NA	NA	NA	NA	Gm28228	WT_rescue
ENSMUSG00000101085	0.00e+00	NA	NA	NA	NA	NA	Gm8531	WT_rescue
ENSMUSG00000101086	0.00e+00	NA	NA	NA	NA	NA	Gm28651	WT_rescue
ENSMUSG00000101087	0.00e+00	NA	NA	NA	NA	NA	Gm2707	WT_rescue
ENSMUSG00000101088	0.00e+00	NA	NA	NA	NA	NA	1810018F18Rik	WT_rescue
ENSMUSG00000101089	0.00e+00	NA	NA	NA	NA	NA	2610016A17Rik	WT_rescue
ENSMUSG00000101090	0.00e+00	NA	NA	NA	NA	NA	Gm28619	WT_rescue
ENSMUSG00000101091	0.00e+00	NA	NA	NA	NA	NA	Gm29384	WT_rescue
ENSMUSG00000101092	0.00e+00	NA	NA	NA	NA	NA	Gm21796	WT_rescue
ENSMUSG00000101093	0.00e+00	NA	NA	NA	NA	NA	Eef1a1-ps2	WT_rescue
ENSMUSG00000101094	0.00e+00	NA	NA	NA	NA	NA	Gm29533	WT_rescue
ENSMUSG00000101095	0.00e+00	NA	NA	NA	NA	NA	Gm29329	WT_rescue
ENSMUSG00000101096	0.00e+00	NA	NA	NA	NA	NA	Gm21524	WT_rescue
ENSMUSG00000101097	0.00e+00	NA	NA	NA	NA	NA	Gm6679	WT_rescue
ENSMUSG00000101098	0.00e+00	NA	NA	NA	NA	NA	Gm20808	WT_rescue
ENSMUSG00000101100	0.00e+00	NA	NA	NA	NA	NA	Gm28326	WT_rescue
ENSMUSG00000101101	0.00e+00	NA	NA	NA	NA	NA	Gm18350	WT_rescue
ENSMUSG00000101102	0.00e+00	NA	NA	NA	NA	NA	Gm28609	WT_rescue
ENSMUSG00000101103	0.00e+00	NA	NA	NA	NA	NA	Gm21843	WT_rescue
ENSMUSG00000101104	0.00e+00	NA	NA	NA	NA	NA	Gm29247	WT_rescue
ENSMUSG00000101107	4.18e-02	8.08e-01	4.031	2.00e-01	8.41e-01	NA	Gm28587	WT_rescue
ENSMUSG00000101108	0.00e+00	NA	NA	NA	NA	NA	Gm29038	WT_rescue
ENSMUSG00000101110	0.00e+00	NA	NA	NA	NA	NA	Gm28890	WT_rescue
ENSMUSG00000101111	1.06e+04	3.50e+00	3.602	9.71e-01	3.32e-01	5.46e-01	Gm28437	WT_rescue
ENSMUSG00000101112	0.00e+00	NA	NA	NA	NA	NA	Gm29185	WT_rescue
ENSMUSG00000101113	0.00e+00	NA	NA	NA	NA	NA	1700025B11Rik	WT_rescue
ENSMUSG00000101114	0.00e+00	NA	NA	NA	NA	NA	Gm28628	WT_rescue
ENSMUSG00000101115	0.00e+00	NA	NA	NA	NA	NA	Gm28664	WT_rescue
ENSMUSG00000101116	0.00e+00	NA	NA	NA	NA	NA	Gm28416	WT_rescue
ENSMUSG00000101117	0.00e+00	NA	NA	NA	NA	NA	Gm28341	WT_rescue
ENSMUSG00000101118	0.00e+00	NA	NA	NA	NA	NA	Gm29034	WT_rescue
ENSMUSG00000101119	0.00e+00	NA	NA	NA	NA	NA	Gm29060	WT_rescue
ENSMUSG00000101120	0.00e+00	NA	NA	NA	NA	NA	Gm29452	WT_rescue
ENSMUSG00000101122	2.75e+00	1.01e+00	1.860	5.41e-01	5.89e-01	NA	Gm17971	WT_rescue
ENSMUSG00000101123	0.00e+00	NA	NA	NA	NA	NA	Gm28654	WT_rescue
ENSMUSG00000101124	0.00e+00	NA	NA	NA	NA	NA	Gm28371	WT_rescue
ENSMUSG00000101126	0.00e+00	NA	NA	NA	NA	NA	Gm10538	WT_rescue
ENSMUSG00000101127	0.00e+00	NA	NA	NA	NA	NA	Gm28585	WT_rescue
ENSMUSG00000101128	0.00e+00	NA	NA	NA	NA	NA	Gm21869	WT_rescue
ENSMUSG00000101129	0.00e+00	NA	NA	NA	NA	NA	Gm5254	WT_rescue
ENSMUSG00000101130	0.00e+00	NA	NA	NA	NA	NA	Gm19637	WT_rescue
ENSMUSG00000101131	0.00e+00	NA	NA	NA	NA	NA	Gm29370	WT_rescue
ENSMUSG00000101132	0.00e+00	NA	NA	NA	NA	NA	Gm8000	WT_rescue
ENSMUSG00000101133	0.00e+00	NA	NA	NA	NA	NA	Gm29050	WT_rescue
ENSMUSG00000101134	0.00e+00	NA	NA	NA	NA	NA	Gm28482	WT_rescue
ENSMUSG00000101135	2.55e+00	-5.64e-01	1.803	-3.13e-01	7.54e-01	NA	Gm17981	WT_rescue
ENSMUSG00000101136	0.00e+00	NA	NA	NA	NA	NA	Gm8739	WT_rescue
ENSMUSG00000101137	0.00e+00	NA	NA	NA	NA	NA	Rpl23a-ps7	WT_rescue
ENSMUSG00000101138	0.00e+00	NA	NA	NA	NA	NA	Gm29210	WT_rescue
ENSMUSG00000101139	0.00e+00	NA	NA	NA	NA	NA	Gm29639	WT_rescue
ENSMUSG00000101140	0.00e+00	NA	NA	NA	NA	NA	Gm28117	WT_rescue
ENSMUSG00000101141	0.00e+00	NA	NA	NA	NA	NA	Gm21139	WT_rescue
ENSMUSG00000101142	0.00e+00	NA	NA	NA	NA	NA	Gm28142	WT_rescue
ENSMUSG00000101144	2.98e-01	6.26e-01	3.998	1.56e-01	8.76e-01	NA	Gm29054	WT_rescue
ENSMUSG00000101145	0.00e+00	NA	NA	NA	NA	NA	Gm28412	WT_rescue
ENSMUSG00000101146	0.00e+00	NA	NA	NA	NA	NA	Gm20814	WT_rescue
ENSMUSG00000101151	0.00e+00	NA	NA	NA	NA	NA	Gm17929	WT_rescue
ENSMUSG00000101152	0.00e+00	NA	NA	NA	NA	NA	Gm28305	WT_rescue
ENSMUSG00000101153	0.00e+00	NA	NA	NA	NA	NA	4933404I11Rik	WT_rescue
ENSMUSG00000101154	0.00e+00	NA	NA	NA	NA	NA	Gm17777	WT_rescue
ENSMUSG00000101155	0.00e+00	NA	NA	NA	NA	NA	Sly	WT_rescue
ENSMUSG00000101156	0.00e+00	NA	NA	NA	NA	NA	Gm29114	WT_rescue
ENSMUSG00000101158	0.00e+00	NA	NA	NA	NA	NA	Gm20894	WT_rescue
ENSMUSG00000101159	0.00e+00	NA	NA	NA	NA	NA	Gm28184	WT_rescue
ENSMUSG00000101160	0.00e+00	NA	NA	NA	NA	NA	Gm29338	WT_rescue
ENSMUSG00000101161	0.00e+00	NA	NA	NA	NA	NA	Gm21799	WT_rescue
ENSMUSG00000101162	8.17e-01	-1.27e+00	3.630	-3.49e-01	7.27e-01	NA	Gm26728	WT_rescue
ENSMUSG00000101164	0.00e+00	NA	NA	NA	NA	NA	Gm29218	WT_rescue
ENSMUSG00000101166	2.26e+00	-2.93e-01	1.844	-1.59e-01	8.74e-01	NA	Gm28496	WT_rescue
ENSMUSG00000101167	2.15e-01	-1.75e-01	4.028	-4.35e-02	9.65e-01	NA	Macroh2a3	WT_rescue
ENSMUSG00000101168	8.61e-01	2.26e+00	3.183	7.10e-01	4.77e-01	NA	Gm28892	WT_rescue
ENSMUSG00000101170	1.11e+01	-1.22e+00	0.941	-1.30e+00	1.94e-01	3.94e-01	Gm29343	WT_rescue
ENSMUSG00000101171	0.00e+00	NA	NA	NA	NA	NA	Gm7593	WT_rescue
ENSMUSG00000101172	5.17e-01	-1.56e+00	3.952	-3.96e-01	6.92e-01	NA	Gm28535	WT_rescue
ENSMUSG00000101173	0.00e+00	NA	NA	NA	NA	NA	Gm29519	WT_rescue
ENSMUSG00000101174	2.65e+01	-1.71e-03	0.567	-3.01e-03	9.98e-01	9.99e-01	Hoxd4	WT_rescue
ENSMUSG00000101178	0.00e+00	NA	NA	NA	NA	NA	Gm28909	WT_rescue
ENSMUSG00000101179	0.00e+00	NA	NA	NA	NA	NA	Gm29455	WT_rescue
ENSMUSG00000101180	4.18e-02	8.08e-01	4.031	2.00e-01	8.41e-01	NA	Gm2914	WT_rescue
ENSMUSG00000101181	0.00e+00	NA	NA	NA	NA	NA	Vmn2r-ps149	WT_rescue
ENSMUSG00000101182	0.00e+00	NA	NA	NA	NA	NA	Gm29209	WT_rescue
ENSMUSG00000101183	0.00e+00	NA	NA	NA	NA	NA	Gm28614	WT_rescue
ENSMUSG00000101185	0.00e+00	NA	NA	NA	NA	NA	Scgb1b16-ps	WT_rescue
ENSMUSG00000101186	0.00e+00	NA	NA	NA	NA	NA	Gm29235	WT_rescue
ENSMUSG00000101188	6.81e+01	-5.33e+00	3.473	-1.53e+00	1.25e-01	2.93e-01	Eif4a-ps4	WT_rescue
ENSMUSG00000101189	0.00e+00	NA	NA	NA	NA	NA	1700029M03Rik	WT_rescue
ENSMUSG00000101190	0.00e+00	NA	NA	NA	NA	NA	Gm28274	WT_rescue
ENSMUSG00000101191	1.31e+00	1.59e+00	2.770	5.73e-01	5.66e-01	NA	Gm28809	WT_rescue
ENSMUSG00000101192	0.00e+00	NA	NA	NA	NA	NA	Gm29122	WT_rescue
ENSMUSG00000101193	0.00e+00	NA	NA	NA	NA	NA	Gm21849	WT_rescue
ENSMUSG00000101194	0.00e+00	NA	NA	NA	NA	NA	Gm29149	WT_rescue
ENSMUSG00000101195	0.00e+00	NA	NA	NA	NA	NA	Gm9239	WT_rescue
ENSMUSG00000101196	0.00e+00	NA	NA	NA	NA	NA	Gm6866	WT_rescue
ENSMUSG00000101198	0.00e+00	NA	NA	NA	NA	NA	Gm29021	WT_rescue
ENSMUSG00000101199	1.11e+00	2.20e+00	3.756	5.87e-01	5.57e-01	NA	Gm9687	WT_rescue
ENSMUSG00000101200	0.00e+00	NA	NA	NA	NA	NA	Gm20802	WT_rescue
ENSMUSG00000101203	0.00e+00	NA	NA	NA	NA	NA	Gm28615	WT_rescue
ENSMUSG00000101204	0.00e+00	NA	NA	NA	NA	NA	Gm29271	WT_rescue
ENSMUSG00000101205	0.00e+00	NA	NA	NA	NA	NA	Gm29308	WT_rescue
ENSMUSG00000101206	0.00e+00	NA	NA	NA	NA	NA	Gm5266	WT_rescue
ENSMUSG00000101207	0.00e+00	NA	NA	NA	NA	NA	Gm28310	WT_rescue
ENSMUSG00000101208	0.00e+00	NA	NA	NA	NA	NA	Gm19891	WT_rescue
ENSMUSG00000101209	0.00e+00	NA	NA	NA	NA	NA	Gm8524	WT_rescue
ENSMUSG00000101210	1.51e+00	-4.56e-01	2.107	-2.16e-01	8.29e-01	NA	Gm28720	WT_rescue
ENSMUSG00000101211	2.59e-01	2.24e+00	3.986	5.61e-01	5.75e-01	NA	Gm28818	WT_rescue
ENSMUSG00000101212	0.00e+00	NA	NA	NA	NA	NA	Gm29354	WT_rescue
ENSMUSG00000101214	8.37e-02	1.28e+00	4.011	3.20e-01	7.49e-01	NA	Gm28403	WT_rescue
ENSMUSG00000101218	0.00e+00	NA	NA	NA	NA	NA	Gm29416	WT_rescue
ENSMUSG00000101219	0.00e+00	NA	NA	NA	NA	NA	Gm20302	WT_rescue
ENSMUSG00000101220	0.00e+00	NA	NA	NA	NA	NA	Gm6717	WT_rescue
ENSMUSG00000101222	0.00e+00	NA	NA	NA	NA	NA	Gm28315	WT_rescue
ENSMUSG00000101223	0.00e+00	NA	NA	NA	NA	NA	4930568A12Rik	WT_rescue
ENSMUSG00000101224	0.00e+00	NA	NA	NA	NA	NA	Gm28209	WT_rescue
ENSMUSG00000101225	8.68e+00	-6.56e-01	1.133	-5.79e-01	5.63e-01	NA	1700008J07Rik	WT_rescue
ENSMUSG00000101226	0.00e+00	NA	NA	NA	NA	NA	Gm20954	WT_rescue
ENSMUSG00000101227	4.37e-01	2.75e+00	3.978	6.91e-01	4.89e-01	NA	Gm29506	WT_rescue
ENSMUSG00000101228	0.00e+00	NA	NA	NA	NA	NA	Gm21330	WT_rescue
ENSMUSG00000101229	0.00e+00	NA	NA	NA	NA	NA	Gm29046	WT_rescue
ENSMUSG00000101230	0.00e+00	NA	NA	NA	NA	NA	Gm21862	WT_rescue
ENSMUSG00000101231	0.00e+00	NA	NA	NA	NA	NA	Gm28283	WT_rescue
ENSMUSG00000101233	0.00e+00	NA	NA	NA	NA	NA	Gm29242	WT_rescue
ENSMUSG00000101234	4.18e-02	8.08e-01	4.031	2.00e-01	8.41e-01	NA	1700007E05Rik	WT_rescue
ENSMUSG00000101235	0.00e+00	NA	NA	NA	NA	NA	Gm18033	WT_rescue
ENSMUSG00000101236	0.00e+00	NA	NA	NA	NA	NA	Gm6750	WT_rescue
ENSMUSG00000101237	0.00e+00	NA	NA	NA	NA	NA	Gm29464	WT_rescue
ENSMUSG00000101238	0.00e+00	NA	NA	NA	NA	NA	Gm28123	WT_rescue
ENSMUSG00000101239	0.00e+00	NA	NA	NA	NA	NA	Gm28304	WT_rescue
ENSMUSG00000101240	0.00e+00	NA	NA	NA	NA	NA	Gm28266	WT_rescue
ENSMUSG00000101241	0.00e+00	NA	NA	NA	NA	NA	Gm29111	WT_rescue
ENSMUSG00000101242	0.00e+00	NA	NA	NA	NA	NA	Gm28319	WT_rescue
ENSMUSG00000101243	0.00e+00	NA	NA	NA	NA	NA	Gm28919	WT_rescue
ENSMUSG00000101244	0.00e+00	NA	NA	NA	NA	NA	Gm29368	WT_rescue
ENSMUSG00000101245	0.00e+00	NA	NA	NA	NA	NA	Gm28965	WT_rescue
ENSMUSG00000101248	0.00e+00	NA	NA	NA	NA	NA	Scgb1b9-ps	WT_rescue
ENSMUSG00000101249	7.81e+03	7.77e+00	1.705	4.56e+00	5.12e-06	9.89e-05	Gm29216	WT_rescue
ENSMUSG00000101250	0.00e+00	NA	NA	NA	NA	NA	Gm28105	WT_rescue
ENSMUSG00000101251	0.00e+00	NA	NA	NA	NA	NA	Gm3496	WT_rescue
ENSMUSG00000101252	0.00e+00	NA	NA	NA	NA	NA	Ifna6	WT_rescue
ENSMUSG00000101253	0.00e+00	NA	NA	NA	NA	NA	Gm29088	WT_rescue
ENSMUSG00000101254	0.00e+00	NA	NA	NA	NA	NA	Gm20932	WT_rescue
ENSMUSG00000101255	0.00e+00	NA	NA	NA	NA	NA	Gm21841	WT_rescue
ENSMUSG00000101256	0.00e+00	NA	NA	NA	NA	NA	Gm28133	WT_rescue
ENSMUSG00000101257	0.00e+00	NA	NA	NA	NA	NA	2310015K22Rik	WT_rescue
ENSMUSG00000101258	0.00e+00	NA	NA	NA	NA	NA	Gm29477	WT_rescue
ENSMUSG00000101261	0.00e+00	NA	NA	NA	NA	NA	1700109I08Rik	WT_rescue
ENSMUSG00000101262	0.00e+00	NA	NA	NA	NA	NA	Gm8326	WT_rescue
ENSMUSG00000101264	0.00e+00	NA	NA	NA	NA	NA	Gm28347	WT_rescue
ENSMUSG00000101265	0.00e+00	NA	NA	NA	NA	NA	Gm29099	WT_rescue
ENSMUSG00000101266	0.00e+00	NA	NA	NA	NA	NA	Gm29234	WT_rescue
ENSMUSG00000101268	2.09e-01	2.06e+00	3.990	5.16e-01	6.06e-01	NA	2010310C07Rik	WT_rescue
ENSMUSG00000101270	0.00e+00	NA	NA	NA	NA	NA	Scgb2b9-ps	WT_rescue
ENSMUSG00000101272	0.00e+00	NA	NA	NA	NA	NA	Gm36782	WT_rescue
ENSMUSG00000101273	0.00e+00	NA	NA	NA	NA	NA	Gm28831	WT_rescue
ENSMUSG00000101275	2.51e-01	2.23e+00	3.987	5.59e-01	5.76e-01	NA	1700012E03Rik	WT_rescue
ENSMUSG00000101276	0.00e+00	NA	NA	NA	NA	NA	Gm28657	WT_rescue
ENSMUSG00000101279	0.00e+00	NA	NA	NA	NA	NA	Gm18342	WT_rescue
ENSMUSG00000101280	0.00e+00	NA	NA	NA	NA	NA	Gm8600	WT_rescue
ENSMUSG00000101281	0.00e+00	NA	NA	NA	NA	NA	Gm8449	WT_rescue
ENSMUSG00000101282	0.00e+00	NA	NA	NA	NA	NA	Gm28152	WT_rescue
ENSMUSG00000101284	0.00e+00	NA	NA	NA	NA	NA	Gm28811	WT_rescue
ENSMUSG00000101285	0.00e+00	NA	NA	NA	NA	NA	Gm28600	WT_rescue
ENSMUSG00000101286	0.00e+00	NA	NA	NA	NA	NA	Gm21317	WT_rescue
ENSMUSG00000101287	0.00e+00	NA	NA	NA	NA	NA	Gm28166	WT_rescue
ENSMUSG00000101288	0.00e+00	NA	NA	NA	NA	NA	Gm28342	WT_rescue
ENSMUSG00000101289	0.00e+00	NA	NA	NA	NA	NA	Gm3454	WT_rescue
ENSMUSG00000101290	0.00e+00	NA	NA	NA	NA	NA	Gm8480	WT_rescue
ENSMUSG00000101291	0.00e+00	NA	NA	NA	NA	NA	Gm29194	WT_rescue
ENSMUSG00000101292	0.00e+00	NA	NA	NA	NA	NA	Gm29496	WT_rescue
ENSMUSG00000101294	0.00e+00	NA	NA	NA	NA	NA	Btbd35f15	WT_rescue
ENSMUSG00000101295	0.00e+00	NA	NA	NA	NA	NA	Gm28180	WT_rescue
ENSMUSG00000101296	0.00e+00	NA	NA	NA	NA	NA	Scgb2b32-ps	WT_rescue
ENSMUSG00000101297	0.00e+00	NA	NA	NA	NA	NA	Gm18447	WT_rescue
ENSMUSG00000101298	0.00e+00	NA	NA	NA	NA	NA	Gm28308	WT_rescue
ENSMUSG00000101299	2.13e+00	1.10e+00	2.078	5.29e-01	5.97e-01	NA	Gm28175	WT_rescue
ENSMUSG00000101300	0.00e+00	NA	NA	NA	NA	NA	Gm29130	WT_rescue
ENSMUSG00000101301	5.55e-01	1.67e-01	3.945	4.23e-02	9.66e-01	NA	Gm29214	WT_rescue
ENSMUSG00000101302	0.00e+00	NA	NA	NA	NA	NA	Gm28519	WT_rescue
ENSMUSG00000101303	0.00e+00	NA	NA	NA	NA	NA	B020011L13Rik	WT_rescue
ENSMUSG00000101304	0.00e+00	NA	NA	NA	NA	NA	Plet1os	WT_rescue
ENSMUSG00000101305	0.00e+00	NA	NA	NA	NA	NA	Gm29171	WT_rescue
ENSMUSG00000101306	0.00e+00	NA	NA	NA	NA	NA	Gm5252	WT_rescue
ENSMUSG00000101307	0.00e+00	NA	NA	NA	NA	NA	Gm7356	WT_rescue
ENSMUSG00000101308	3.35e-01	2.51e+00	3.982	6.29e-01	5.29e-01	NA	Gm28989	WT_rescue
ENSMUSG00000101309	0.00e+00	NA	NA	NA	NA	NA	Gm29397	WT_rescue
ENSMUSG00000101311	0.00e+00	NA	NA	NA	NA	NA	Gm28250	WT_rescue
ENSMUSG00000101312	0.00e+00	NA	NA	NA	NA	NA	Gm21135	WT_rescue
ENSMUSG00000101314	0.00e+00	NA	NA	NA	NA	NA	Gm29663	WT_rescue
ENSMUSG00000101315	0.00e+00	NA	NA	NA	NA	NA	Krtap28-13	WT_rescue
ENSMUSG00000101316	4.42e+01	-8.83e-01	0.520	-1.70e+00	8.93e-02	2.33e-01	Gm12663	WT_rescue
ENSMUSG00000101318	0.00e+00	NA	NA	NA	NA	NA	Gm29109	WT_rescue
ENSMUSG00000101319	0.00e+00	NA	NA	NA	NA	NA	Gm28957	WT_rescue
ENSMUSG00000101320	9.05e+00	8.09e-01	1.040	7.77e-01	4.37e-01	NA	Gm28529	WT_rescue
ENSMUSG00000101321	1.20e+00	-6.84e-01	3.168	-2.16e-01	8.29e-01	NA	Gm28817	WT_rescue
ENSMUSG00000101323	0.00e+00	NA	NA	NA	NA	NA	Gm21877	WT_rescue
ENSMUSG00000101324	0.00e+00	NA	NA	NA	NA	NA	Gm29187	WT_rescue
ENSMUSG00000101325	0.00e+00	NA	NA	NA	NA	NA	Scgb2b4-ps	WT_rescue
ENSMUSG00000101327	0.00e+00	NA	NA	NA	NA	NA	Rpl23a-ps10	WT_rescue
ENSMUSG00000101328	3.46e-01	-1.80e+00	4.013	-4.49e-01	6.54e-01	NA	Rpl30-ps6	WT_rescue
ENSMUSG00000101329	0.00e+00	NA	NA	NA	NA	NA	Gm28226	WT_rescue
ENSMUSG00000101330	1.26e-01	1.61e+00	4.001	4.02e-01	6.88e-01	NA	Gm10193	WT_rescue
ENSMUSG00000101331	0.00e+00	NA	NA	NA	NA	NA	Gm28148	WT_rescue
ENSMUSG00000101332	0.00e+00	NA	NA	NA	NA	NA	Gm28240	WT_rescue
ENSMUSG00000101333	0.00e+00	NA	NA	NA	NA	NA	Gm4753	WT_rescue
ENSMUSG00000101334	1.73e-01	-8.93e-01	4.055	-2.20e-01	8.26e-01	NA	1700028M03Rik	WT_rescue
ENSMUSG00000101335	3.77e+00	5.25e-01	1.720	3.05e-01	7.60e-01	NA	Gm28229	WT_rescue
ENSMUSG00000101336	0.00e+00	NA	NA	NA	NA	NA	Gm28480	WT_rescue
ENSMUSG00000101337	0.00e+00	NA	NA	NA	NA	NA	Dnah7c	WT_rescue
ENSMUSG00000101338	0.00e+00	NA	NA	NA	NA	NA	Gm28139	WT_rescue
ENSMUSG00000101340	0.00e+00	NA	NA	NA	NA	NA	Gm29607	WT_rescue
ENSMUSG00000101341	0.00e+00	NA	NA	NA	NA	NA	Gm29076	WT_rescue
ENSMUSG00000101342	5.73e-01	8.73e-02	3.744	2.33e-02	9.81e-01	NA	Gm28078	WT_rescue
ENSMUSG00000101343	0.00e+00	NA	NA	NA	NA	NA	Gm29469	WT_rescue
ENSMUSG00000101344	3.50e-01	2.53e+00	3.981	6.34e-01	5.26e-01	NA	Gm29183	WT_rescue
ENSMUSG00000101345	0.00e+00	NA	NA	NA	NA	NA	Gm28195	WT_rescue
ENSMUSG00000101346	0.00e+00	NA	NA	NA	NA	NA	Gm29505	WT_rescue
ENSMUSG00000101347	0.00e+00	NA	NA	NA	NA	NA	Gm28219	WT_rescue
ENSMUSG00000101348	0.00e+00	NA	NA	NA	NA	NA	Gm7135	WT_rescue
ENSMUSG00000101349	0.00e+00	NA	NA	NA	NA	NA	Gm28162	WT_rescue
ENSMUSG00000101350	0.00e+00	NA	NA	NA	NA	NA	Gm28962	WT_rescue
ENSMUSG00000101351	0.00e+00	NA	NA	NA	NA	NA	Gm28573	WT_rescue
ENSMUSG00000101352	0.00e+00	NA	NA	NA	NA	NA	Gm28665	WT_rescue
ENSMUSG00000101353	0.00e+00	NA	NA	NA	NA	NA	Gm29203	WT_rescue
ENSMUSG00000101354	0.00e+00	NA	NA	NA	NA	NA	Gm28973	WT_rescue
ENSMUSG00000101355	1.01e+00	2.48e+00	3.418	7.26e-01	4.68e-01	NA	H3c10	WT_rescue
ENSMUSG00000101356	2.17e-01	2.07e+00	3.990	5.18e-01	6.04e-01	NA	Gm28876	WT_rescue
ENSMUSG00000101357	0.00e+00	NA	NA	NA	NA	NA	Gm2495	WT_rescue
ENSMUSG00000101358	0.00e+00	NA	NA	NA	NA	NA	Gm29661	WT_rescue
ENSMUSG00000101359	0.00e+00	NA	NA	NA	NA	NA	Gm28211	WT_rescue
ENSMUSG00000101360	4.65e-01	-2.22e+00	3.984	-5.57e-01	5.78e-01	NA	4933417O13Rik	WT_rescue
ENSMUSG00000101361	0.00e+00	NA	NA	NA	NA	NA	Gm7358	WT_rescue
ENSMUSG00000101362	0.00e+00	NA	NA	NA	NA	NA	Mrgprb9-ps	WT_rescue
ENSMUSG00000101363	0.00e+00	NA	NA	NA	NA	NA	Gm29490	WT_rescue
ENSMUSG00000101364	0.00e+00	NA	NA	NA	NA	NA	Gm29300	WT_rescue
ENSMUSG00000101365	5.65e-01	8.91e-02	3.941	2.26e-02	9.82e-01	NA	Gm19325	WT_rescue
ENSMUSG00000101366	0.00e+00	NA	NA	NA	NA	NA	Gm28147	WT_rescue
ENSMUSG00000101367	0.00e+00	NA	NA	NA	NA	NA	Gm29484	WT_rescue
ENSMUSG00000101368	0.00e+00	NA	NA	NA	NA	NA	Gm28290	WT_rescue
ENSMUSG00000101369	0.00e+00	NA	NA	NA	NA	NA	Gm28080	WT_rescue
ENSMUSG00000101370	0.00e+00	NA	NA	NA	NA	NA	Gm29139	WT_rescue
ENSMUSG00000101371	0.00e+00	NA	NA	NA	NA	NA	Gm9114	WT_rescue
ENSMUSG00000101372	0.00e+00	NA	NA	NA	NA	NA	Gm19028	WT_rescue
ENSMUSG00000101373	0.00e+00	NA	NA	NA	NA	NA	Zfp813-ps	WT_rescue
ENSMUSG00000101375	0.00e+00	NA	NA	NA	NA	NA	Gm28383	WT_rescue
ENSMUSG00000101376	0.00e+00	NA	NA	NA	NA	NA	Gm18291	WT_rescue
ENSMUSG00000101378	0.00e+00	NA	NA	NA	NA	NA	Gm28086	WT_rescue
ENSMUSG00000101380	0.00e+00	NA	NA	NA	NA	NA	Gm28769	WT_rescue
ENSMUSG00000101381	0.00e+00	NA	NA	NA	NA	NA	Btbd35f16	WT_rescue
ENSMUSG00000101385	0.00e+00	NA	NA	NA	NA	NA	Gm5261	WT_rescue
ENSMUSG00000101386	0.00e+00	NA	NA	NA	NA	NA	Gm29346	WT_rescue
ENSMUSG00000101387	0.00e+00	NA	NA	NA	NA	NA	Pced1c-ps	WT_rescue
ENSMUSG00000101388	0.00e+00	NA	NA	NA	NA	NA	Gm28444	WT_rescue
ENSMUSG00000101389	0.00e+00	NA	NA	NA	NA	NA	Ms4a4a	WT_rescue
ENSMUSG00000101390	0.00e+00	NA	NA	NA	NA	NA	Gm29420	WT_rescue
ENSMUSG00000101391	3.63e-01	8.10e-02	3.977	2.04e-02	9.84e-01	NA	Or4c112	WT_rescue
ENSMUSG00000101393	0.00e+00	NA	NA	NA	NA	NA	Gm29447	WT_rescue
ENSMUSG00000101394	0.00e+00	NA	NA	NA	NA	NA	Gm28183	WT_rescue
ENSMUSG00000101395	0.00e+00	NA	NA	NA	NA	NA	Gm8241	WT_rescue
ENSMUSG00000101396	0.00e+00	NA	NA	NA	NA	NA	Gm28510	WT_rescue
ENSMUSG00000101397	0.00e+00	NA	NA	NA	NA	NA	Mug-ps1	WT_rescue
ENSMUSG00000101398	0.00e+00	NA	NA	NA	NA	NA	Gm2617	WT_rescue
ENSMUSG00000101399	0.00e+00	NA	NA	NA	NA	NA	Gm28961	WT_rescue
ENSMUSG00000101400	6.74e-01	-2.56e-01	3.502	-7.31e-02	9.42e-01	NA	Gm29596	WT_rescue
ENSMUSG00000101401	0.00e+00	NA	NA	NA	NA	NA	Scgb1b18	WT_rescue
ENSMUSG00000101402	0.00e+00	NA	NA	NA	NA	NA	Gm28673	WT_rescue
ENSMUSG00000101404	0.00e+00	NA	NA	NA	NA	NA	1700009C05Rik	WT_rescue
ENSMUSG00000101405	0.00e+00	NA	NA	NA	NA	NA	Gm28758	WT_rescue
ENSMUSG00000101406	0.00e+00	NA	NA	NA	NA	NA	Gm29200	WT_rescue
ENSMUSG00000101407	0.00e+00	NA	NA	NA	NA	NA	Gm29532	WT_rescue
ENSMUSG00000101409	0.00e+00	NA	NA	NA	NA	NA	1700122D07Rik	WT_rescue
ENSMUSG00000101410	0.00e+00	NA	NA	NA	NA	NA	Gm28581	WT_rescue
ENSMUSG00000101411	0.00e+00	NA	NA	NA	NA	NA	Gm28111	WT_rescue
ENSMUSG00000101412	0.00e+00	NA	NA	NA	NA	NA	Gm28131	WT_rescue
ENSMUSG00000101413	0.00e+00	NA	NA	NA	NA	NA	Gm29485	WT_rescue
ENSMUSG00000101414	4.18e-02	8.08e-01	4.031	2.00e-01	8.41e-01	NA	Gm29101	WT_rescue
ENSMUSG00000101415	0.00e+00	NA	NA	NA	NA	NA	Gm28168	WT_rescue
ENSMUSG00000101416	0.00e+00	NA	NA	NA	NA	NA	Gm29318	WT_rescue
ENSMUSG00000101418	0.00e+00	NA	NA	NA	NA	NA	Gm28983	WT_rescue
ENSMUSG00000101419	0.00e+00	NA	NA	NA	NA	NA	Gm29600	WT_rescue
ENSMUSG00000101422	0.00e+00	NA	NA	NA	NA	NA	Gm29301	WT_rescue
ENSMUSG00000101424	0.00e+00	NA	NA	NA	NA	NA	Gm28073	WT_rescue
ENSMUSG00000101425	0.00e+00	NA	NA	NA	NA	NA	Gm29255	WT_rescue
ENSMUSG00000101427	0.00e+00	NA	NA	NA	NA	NA	Gm6003	WT_rescue
ENSMUSG00000101428	0.00e+00	NA	NA	NA	NA	NA	Gm29272	WT_rescue
ENSMUSG00000101429	4.30e-01	-6.08e-01	3.966	-1.53e-01	8.78e-01	NA	BC055402	WT_rescue
ENSMUSG00000101431	2.93e-01	2.38e+00	3.984	5.96e-01	5.51e-01	NA	Gm7901	WT_rescue
ENSMUSG00000101433	0.00e+00	NA	NA	NA	NA	NA	Gm29441	WT_rescue
ENSMUSG00000101435	0.00e+00	NA	NA	NA	NA	NA	Gm28772	WT_rescue
ENSMUSG00000101436	4.18e-02	8.08e-01	4.031	2.00e-01	8.41e-01	NA	Gm5157	WT_rescue
ENSMUSG00000101437	4.18e-02	8.08e-01	4.031	2.00e-01	8.41e-01	NA	Gm29454	WT_rescue
ENSMUSG00000101438	6.74e+00	2.47e-01	1.116	2.22e-01	8.25e-01	NA	Gm19412	WT_rescue
ENSMUSG00000101439	0.00e+00	NA	NA	NA	NA	NA	Gm336	WT_rescue
ENSMUSG00000101440	0.00e+00	NA	NA	NA	NA	NA	Gm29425	WT_rescue
ENSMUSG00000101441	0.00e+00	NA	NA	NA	NA	NA	Gm29363	WT_rescue
ENSMUSG00000101443	0.00e+00	NA	NA	NA	NA	NA	Rhoay-ps1	WT_rescue
ENSMUSG00000101445	0.00e+00	NA	NA	NA	NA	NA	Gm28932	WT_rescue
ENSMUSG00000101446	0.00e+00	NA	NA	NA	NA	NA	Gm21749	WT_rescue
ENSMUSG00000101447	8.37e-02	1.28e+00	4.011	3.20e-01	7.49e-01	NA	Gm28826	WT_rescue
ENSMUSG00000101448	0.00e+00	NA	NA	NA	NA	NA	Gm28494	WT_rescue
ENSMUSG00000101449	0.00e+00	NA	NA	NA	NA	NA	Gm17791	WT_rescue
ENSMUSG00000101450	9.10e+00	4.45e-01	1.130	3.94e-01	6.94e-01	NA	Gm28941	WT_rescue
ENSMUSG00000101451	0.00e+00	NA	NA	NA	NA	NA	Gm29430	WT_rescue
ENSMUSG00000101452	2.48e+00	-4.24e-01	2.287	-1.85e-01	8.53e-01	NA	Gm28530	WT_rescue
ENSMUSG00000101453	0.00e+00	NA	NA	NA	NA	NA	Gm28189	WT_rescue
ENSMUSG00000101454	0.00e+00	NA	NA	NA	NA	NA	Gm1988	WT_rescue
ENSMUSG00000101455	0.00e+00	NA	NA	NA	NA	NA	Gm21805	WT_rescue
ENSMUSG00000101456	0.00e+00	NA	NA	NA	NA	NA	Gm29043	WT_rescue
ENSMUSG00000101457	0.00e+00	NA	NA	NA	NA	NA	Gm18701	WT_rescue
ENSMUSG00000101459	0.00e+00	NA	NA	NA	NA	NA	Gm19193	WT_rescue
ENSMUSG00000101462	0.00e+00	NA	NA	NA	NA	NA	Gm3052	WT_rescue
ENSMUSG00000101463	0.00e+00	NA	NA	NA	NA	NA	Gm28750	WT_rescue
ENSMUSG00000101464	0.00e+00	NA	NA	NA	NA	NA	Gm7436	WT_rescue
ENSMUSG00000101465	0.00e+00	NA	NA	NA	NA	NA	Gm29190	WT_rescue
ENSMUSG00000101466	0.00e+00	NA	NA	NA	NA	NA	Gm29548	WT_rescue
ENSMUSG00000101468	0.00e+00	NA	NA	NA	NA	NA	Gm7761	WT_rescue
ENSMUSG00000101469	0.00e+00	NA	NA	NA	NA	NA	Gm29556	WT_rescue
ENSMUSG00000101470	0.00e+00	NA	NA	NA	NA	NA	Gm21129	WT_rescue
ENSMUSG00000101471	0.00e+00	NA	NA	NA	NA	NA	Gm29276	WT_rescue
ENSMUSG00000101473	0.00e+00	NA	NA	NA	NA	NA	Gm20893	WT_rescue
ENSMUSG00000101475	0.00e+00	NA	NA	NA	NA	NA	Gm21316	WT_rescue
ENSMUSG00000101476	8.37e-02	1.28e+00	4.011	3.20e-01	7.49e-01	NA	Gm29570	WT_rescue
ENSMUSG00000101477	0.00e+00	NA	NA	NA	NA	NA	Gm18448	WT_rescue
ENSMUSG00000101478	0.00e+00	NA	NA	NA	NA	NA	Gm20859	WT_rescue
ENSMUSG00000101479	0.00e+00	NA	NA	NA	NA	NA	Gm28997	WT_rescue
ENSMUSG00000101480	8.37e-02	1.28e+00	4.011	3.20e-01	7.49e-01	NA	Or4c115	WT_rescue
ENSMUSG00000101481	0.00e+00	NA	NA	NA	NA	NA	1700123O21Rik	WT_rescue
ENSMUSG00000101482	0.00e+00	NA	NA	NA	NA	NA	Gm28883	WT_rescue
ENSMUSG00000101483	0.00e+00	NA	NA	NA	NA	NA	1700016L21Rik	WT_rescue
ENSMUSG00000101484	0.00e+00	NA	NA	NA	NA	NA	Gm28798	WT_rescue
ENSMUSG00000101486	0.00e+00	NA	NA	NA	NA	NA	Gm4405	WT_rescue
ENSMUSG00000101487	0.00e+00	NA	NA	NA	NA	NA	Scgb2b33	WT_rescue
ENSMUSG00000101489	0.00e+00	NA	NA	NA	NA	NA	Gm28090	WT_rescue
ENSMUSG00000101490	0.00e+00	NA	NA	NA	NA	NA	Gm20927	WT_rescue
ENSMUSG00000101491	0.00e+00	NA	NA	NA	NA	NA	Gm28632	WT_rescue
ENSMUSG00000101493	1.61e+01	5.73e-01	0.811	7.07e-01	4.80e-01	6.79e-01	2810405F17Rik	WT_rescue
ENSMUSG00000101494	0.00e+00	NA	NA	NA	NA	NA	Gm21792	WT_rescue
ENSMUSG00000101495	0.00e+00	NA	NA	NA	NA	NA	Gm28912	WT_rescue
ENSMUSG00000101496	0.00e+00	NA	NA	NA	NA	NA	Gm8885	WT_rescue
ENSMUSG00000101498	0.00e+00	NA	NA	NA	NA	NA	Gm2950	WT_rescue
ENSMUSG00000101499	0.00e+00	NA	NA	NA	NA	NA	Vmn2r-ps139	WT_rescue
ENSMUSG00000101500	0.00e+00	NA	NA	NA	NA	NA	Btbd35f12	WT_rescue
ENSMUSG00000101501	6.54e-01	3.17e+00	3.972	7.98e-01	4.25e-01	NA	Rps27a-ps1	WT_rescue
ENSMUSG00000101502	7.58e-01	1.95e+00	3.364	5.78e-01	5.63e-01	NA	Rpl7a-ps10	WT_rescue
ENSMUSG00000101503	4.18e-02	8.08e-01	4.031	2.00e-01	8.41e-01	NA	Gm28364	WT_rescue
ENSMUSG00000101504	0.00e+00	NA	NA	NA	NA	NA	Gm28257	WT_rescue
ENSMUSG00000101505	4.18e-02	8.08e-01	4.031	2.00e-01	8.41e-01	NA	1700109G14Rik	WT_rescue
ENSMUSG00000101506	0.00e+00	NA	NA	NA	NA	NA	Gm28385	WT_rescue
ENSMUSG00000101508	0.00e+00	NA	NA	NA	NA	NA	Gm28832	WT_rescue
ENSMUSG00000101509	0.00e+00	NA	NA	NA	NA	NA	Gm29641	WT_rescue
ENSMUSG00000101510	0.00e+00	NA	NA	NA	NA	NA	Gm21573	WT_rescue
ENSMUSG00000101511	8.37e-02	1.28e+00	4.011	3.20e-01	7.49e-01	NA	Gm5681	WT_rescue
ENSMUSG00000101512	0.00e+00	NA	NA	NA	NA	NA	Gm28135	WT_rescue
ENSMUSG00000101513	0.00e+00	NA	NA	NA	NA	NA	Gm28853	WT_rescue
ENSMUSG00000101514	0.00e+00	NA	NA	NA	NA	NA	Gm5524	WT_rescue
ENSMUSG00000101517	0.00e+00	NA	NA	NA	NA	NA	4732465J04Rik	WT_rescue
ENSMUSG00000101519	0.00e+00	NA	NA	NA	NA	NA	Ska2l-ps	WT_rescue
ENSMUSG00000101520	0.00e+00	NA	NA	NA	NA	NA	Scgb1b12	WT_rescue
ENSMUSG00000101521	0.00e+00	NA	NA	NA	NA	NA	Gm28393	WT_rescue
ENSMUSG00000101522	0.00e+00	NA	NA	NA	NA	NA	Gm7837	WT_rescue
ENSMUSG00000101523	1.57e+01	-7.98e-01	1.223	-6.52e-01	5.14e-01	7.05e-01	Csnk2a1-ps3	WT_rescue
ENSMUSG00000101525	0.00e+00	NA	NA	NA	NA	NA	Gm28593	WT_rescue
ENSMUSG00000101526	0.00e+00	NA	NA	NA	NA	NA	Gm28622	WT_rescue
ENSMUSG00000101529	0.00e+00	NA	NA	NA	NA	NA	Gm29636	WT_rescue
ENSMUSG00000101530	0.00e+00	NA	NA	NA	NA	NA	Gm29259	WT_rescue
ENSMUSG00000101531	0.00e+00	NA	NA	NA	NA	NA	Gm29672	WT_rescue
ENSMUSG00000101532	0.00e+00	NA	NA	NA	NA	NA	Zbed4-ps1	WT_rescue
ENSMUSG00000101533	0.00e+00	NA	NA	NA	NA	NA	Gm29393	WT_rescue
ENSMUSG00000101534	0.00e+00	NA	NA	NA	NA	NA	Gm29306	WT_rescue
ENSMUSG00000101535	0.00e+00	NA	NA	NA	NA	NA	Gm29383	WT_rescue
ENSMUSG00000101536	0.00e+00	NA	NA	NA	NA	NA	Gm28834	WT_rescue
ENSMUSG00000101537	0.00e+00	NA	NA	NA	NA	NA	Gm29571	WT_rescue
ENSMUSG00000101539	0.00e+00	NA	NA	NA	NA	NA	Gm28252	WT_rescue
ENSMUSG00000101540	0.00e+00	NA	NA	NA	NA	NA	Gm28465	WT_rescue
ENSMUSG00000101541	0.00e+00	NA	NA	NA	NA	NA	Gm28554	WT_rescue
ENSMUSG00000101542	0.00e+00	NA	NA	NA	NA	NA	Gm29303	WT_rescue
ENSMUSG00000101543	0.00e+00	NA	NA	NA	NA	NA	Gm18352	WT_rescue
ENSMUSG00000101544	0.00e+00	NA	NA	NA	NA	NA	Gm29422	WT_rescue
ENSMUSG00000101545	0.00e+00	NA	NA	NA	NA	NA	Gm4373	WT_rescue
ENSMUSG00000101546	0.00e+00	NA	NA	NA	NA	NA	Gm28747	WT_rescue
ENSMUSG00000101548	0.00e+00	NA	NA	NA	NA	NA	Gm9220	WT_rescue
ENSMUSG00000101549	0.00e+00	NA	NA	NA	NA	NA	Gm29630	WT_rescue
ENSMUSG00000101550	0.00e+00	NA	NA	NA	NA	NA	Gm29385	WT_rescue
ENSMUSG00000101551	4.18e-02	8.08e-01	4.031	2.00e-01	8.41e-01	NA	Gm8870	WT_rescue
ENSMUSG00000101553	0.00e+00	NA	NA	NA	NA	NA	1700049E22Rik	WT_rescue
ENSMUSG00000101554	0.00e+00	NA	NA	NA	NA	NA	Scgb2b1	WT_rescue
ENSMUSG00000101555	1.61e-01	-1.43e-01	4.029	-3.54e-02	9.72e-01	NA	Gm28731	WT_rescue
ENSMUSG00000101557	0.00e+00	NA	NA	NA	NA	NA	Gm28314	WT_rescue
ENSMUSG00000101558	0.00e+00	NA	NA	NA	NA	NA	Gm28647	WT_rescue
ENSMUSG00000101559	0.00e+00	NA	NA	NA	NA	NA	Gm28258	WT_rescue
ENSMUSG00000101560	0.00e+00	NA	NA	NA	NA	NA	Gm28127	WT_rescue
ENSMUSG00000101563	0.00e+00	NA	NA	NA	NA	NA	Gm7364	WT_rescue
ENSMUSG00000101564	6.54e-01	3.17e+00	3.972	7.98e-01	4.25e-01	NA	Gm5703	WT_rescue
ENSMUSG00000101565	0.00e+00	NA	NA	NA	NA	NA	1700003L19Rik	WT_rescue
ENSMUSG00000101566	0.00e+00	NA	NA	NA	NA	NA	Gm28276	WT_rescue
ENSMUSG00000101567	4.18e-02	8.08e-01	4.031	2.00e-01	8.41e-01	NA	Txn-ps1	WT_rescue
ENSMUSG00000101568	0.00e+00	NA	NA	NA	NA	NA	1700040F17Rik	WT_rescue
ENSMUSG00000101569	0.00e+00	NA	NA	NA	NA	NA	Gm28254	WT_rescue
ENSMUSG00000101570	0.00e+00	NA	NA	NA	NA	NA	Gm28233	WT_rescue
ENSMUSG00000101571	0.00e+00	NA	NA	NA	NA	NA	Gm6187	WT_rescue
ENSMUSG00000101573	0.00e+00	NA	NA	NA	NA	NA	Gm28361	WT_rescue
ENSMUSG00000101574	2.51e-01	2.23e+00	3.987	5.59e-01	5.76e-01	NA	1700112H15Rik	WT_rescue
ENSMUSG00000101575	0.00e+00	NA	NA	NA	NA	NA	Gm20898	WT_rescue
ENSMUSG00000101576	0.00e+00	NA	NA	NA	NA	NA	Gm20915	WT_rescue
ENSMUSG00000101578	0.00e+00	NA	NA	NA	NA	NA	Vmn1r206	WT_rescue
ENSMUSG00000101579	0.00e+00	NA	NA	NA	NA	NA	Gm21181	WT_rescue
ENSMUSG00000101580	0.00e+00	NA	NA	NA	NA	NA	Gm28201	WT_rescue
ENSMUSG00000101581	2.57e-01	3.01e-01	4.008	7.50e-02	9.40e-01	NA	C430002N11Rik	WT_rescue
ENSMUSG00000101582	0.00e+00	NA	NA	NA	NA	NA	Gm28828	WT_rescue
ENSMUSG00000101583	2.06e-01	3.25e-01	4.010	8.11e-02	9.35e-01	NA	Gm20753	WT_rescue
ENSMUSG00000101584	0.00e+00	NA	NA	NA	NA	NA	4930519F24Rik	WT_rescue
ENSMUSG00000101585	1.26e-01	1.61e+00	4.001	4.02e-01	6.88e-01	NA	1600010M07Rik	WT_rescue
ENSMUSG00000101586	0.00e+00	NA	NA	NA	NA	NA	Gm29017	WT_rescue
ENSMUSG00000101587	9.32e-01	5.20e-01	2.784	1.87e-01	8.52e-01	NA	Gm29036	WT_rescue
ENSMUSG00000101588	1.06e+00	-1.75e+00	2.894	-6.05e-01	5.45e-01	NA	Gm28265	WT_rescue
ENSMUSG00000101589	1.26e-01	1.61e+00	4.001	4.02e-01	6.88e-01	NA	Rbm6-ps1	WT_rescue
ENSMUSG00000101590	0.00e+00	NA	NA	NA	NA	NA	Gm29104	WT_rescue
ENSMUSG00000101593	0.00e+00	NA	NA	NA	NA	NA	Gm20842	WT_rescue
ENSMUSG00000101594	0.00e+00	NA	NA	NA	NA	NA	Gm21779	WT_rescue
ENSMUSG00000101595	0.00e+00	NA	NA	NA	NA	NA	Gm29395	WT_rescue
ENSMUSG00000101596	0.00e+00	NA	NA	NA	NA	NA	Gm28182	WT_rescue
ENSMUSG00000101597	1.13e+00	2.56e+00	2.975	8.59e-01	3.90e-01	NA	Gm5621	WT_rescue
ENSMUSG00000101598	0.00e+00	NA	NA	NA	NA	NA	Gm29449	WT_rescue
ENSMUSG00000101599	3.62e+01	4.54e-01	0.538	8.44e-01	3.99e-01	6.12e-01	Gm20342	WT_rescue
ENSMUSG00000101600	0.00e+00	NA	NA	NA	NA	NA	4930599A14Rik	WT_rescue
ENSMUSG00000101601	0.00e+00	NA	NA	NA	NA	NA	Gm28210	WT_rescue
ENSMUSG00000101602	0.00e+00	NA	NA	NA	NA	NA	Gm28700	WT_rescue
ENSMUSG00000101603	8.37e-02	1.28e+00	4.011	3.20e-01	7.49e-01	NA	Mir503hg	WT_rescue
ENSMUSG00000101605	4.18e-02	8.08e-01	4.031	2.00e-01	8.41e-01	NA	Ace3	WT_rescue
ENSMUSG00000101606	0.00e+00	NA	NA	NA	NA	NA	Gm29051	WT_rescue
ENSMUSG00000101607	0.00e+00	NA	NA	NA	NA	NA	Gm28939	WT_rescue
ENSMUSG00000101608	2.93e-01	2.38e+00	3.984	5.96e-01	5.51e-01	NA	Gm28652	WT_rescue
ENSMUSG00000101609	4.25e+02	2.17e-01	0.206	1.06e+00	2.91e-01	5.03e-01	Kcnq1ot1	WT_rescue
ENSMUSG00000101610	0.00e+00	NA	NA	NA	NA	NA	Gm7560	WT_rescue
ENSMUSG00000101611	0.00e+00	NA	NA	NA	NA	NA	Gm29357	WT_rescue
ENSMUSG00000101612	0.00e+00	NA	NA	NA	NA	NA	Gm7933	WT_rescue
ENSMUSG00000101613	0.00e+00	NA	NA	NA	NA	NA	Gm28516	WT_rescue
ENSMUSG00000101614	0.00e+00	NA	NA	NA	NA	NA	Gm29547	WT_rescue
ENSMUSG00000101615	1.24e+00	2.90e+00	3.195	9.06e-01	3.65e-01	NA	Gm8495	WT_rescue
ENSMUSG00000101616	0.00e+00	NA	NA	NA	NA	NA	Gm29047	WT_rescue
ENSMUSG00000101617	0.00e+00	NA	NA	NA	NA	NA	Gm6947	WT_rescue
ENSMUSG00000101618	0.00e+00	NA	NA	NA	NA	NA	Gm18443	WT_rescue
ENSMUSG00000101619	0.00e+00	NA	NA	NA	NA	NA	Gm28436	WT_rescue
ENSMUSG00000101621	1.75e-01	1.86e+00	3.994	4.66e-01	6.41e-01	NA	Gm28905	WT_rescue
ENSMUSG00000101622	0.00e+00	NA	NA	NA	NA	NA	Mrgpra18-ps	WT_rescue
ENSMUSG00000101624	0.00e+00	NA	NA	NA	NA	NA	Gm28882	WT_rescue
ENSMUSG00000101625	1.61e-01	-1.43e-01	4.029	-3.54e-02	9.72e-01	NA	Gm29371	WT_rescue
ENSMUSG00000101626	0.00e+00	NA	NA	NA	NA	NA	Gm29386	WT_rescue
ENSMUSG00000101627	0.00e+00	NA	NA	NA	NA	NA	Gm28432	WT_rescue
ENSMUSG00000101628	0.00e+00	NA	NA	NA	NA	NA	Gm28177	WT_rescue
ENSMUSG00000101629	0.00e+00	NA	NA	NA	NA	NA	Gm29588	WT_rescue
ENSMUSG00000101630	0.00e+00	NA	NA	NA	NA	NA	Gm29261	WT_rescue
ENSMUSG00000101631	0.00e+00	NA	NA	NA	NA	NA	Gm20884	WT_rescue
ENSMUSG00000101632	0.00e+00	NA	NA	NA	NA	NA	Gm28264	WT_rescue
ENSMUSG00000101634	9.92e-01	-3.27e+00	3.788	-8.63e-01	3.88e-01	NA	1700066B17Rik	WT_rescue
ENSMUSG00000101636	0.00e+00	NA	NA	NA	NA	NA	4930579H20Rik	WT_rescue
ENSMUSG00000101637	0.00e+00	NA	NA	NA	NA	NA	Gm28896	WT_rescue
ENSMUSG00000101638	0.00e+00	NA	NA	NA	NA	NA	Scgb1b11	WT_rescue
ENSMUSG00000101639	2.02e-01	3.33e-01	4.010	8.31e-02	9.34e-01	NA	Gm8597	WT_rescue
ENSMUSG00000101640	0.00e+00	NA	NA	NA	NA	NA	Gm28376	WT_rescue
ENSMUSG00000101641	1.49e+01	4.96e-01	0.779	6.37e-01	5.24e-01	7.12e-01	Gm29560	WT_rescue
ENSMUSG00000101642	0.00e+00	NA	NA	NA	NA	NA	Gm29315	WT_rescue
ENSMUSG00000101643	0.00e+00	NA	NA	NA	NA	NA	Gm28307	WT_rescue
ENSMUSG00000101644	0.00e+00	NA	NA	NA	NA	NA	Gm28343	WT_rescue
ENSMUSG00000101645	1.04e+00	-3.37e+00	3.706	-9.09e-01	3.63e-01	NA	Gm28635	WT_rescue
ENSMUSG00000101646	0.00e+00	NA	NA	NA	NA	NA	Gm28106	WT_rescue
ENSMUSG00000101647	0.00e+00	NA	NA	NA	NA	NA	Gm29534	WT_rescue
ENSMUSG00000101648	0.00e+00	NA	NA	NA	NA	NA	Gm29388	WT_rescue
ENSMUSG00000101649	0.00e+00	NA	NA	NA	NA	NA	Gm29444	WT_rescue
ENSMUSG00000101650	0.00e+00	NA	NA	NA	NA	NA	Gm6820	WT_rescue
ENSMUSG00000101651	8.37e-02	1.28e+00	4.011	3.20e-01	7.49e-01	NA	Gm28402	WT_rescue
ENSMUSG00000101652	0.00e+00	NA	NA	NA	NA	NA	Gm6060	WT_rescue
ENSMUSG00000101655	6.15e+01	1.16e+00	0.394	2.95e+00	3.17e-03	1.95e-02	2310040G24Rik	WT_rescue
ENSMUSG00000101656	0.00e+00	NA	NA	NA	NA	NA	Gm8004	WT_rescue
ENSMUSG00000101657	0.00e+00	NA	NA	NA	NA	NA	Gm20864	WT_rescue
ENSMUSG00000101658	0.00e+00	NA	NA	NA	NA	NA	Scgb1b28-ps	WT_rescue
ENSMUSG00000101659	0.00e+00	NA	NA	NA	NA	NA	Gm29009	WT_rescue
ENSMUSG00000101660	0.00e+00	NA	NA	NA	NA	NA	Gm18666	WT_rescue
ENSMUSG00000101661	0.00e+00	NA	NA	NA	NA	NA	Gm28392	WT_rescue
ENSMUSG00000101662	5.15e-01	1.53e+00	3.877	3.95e-01	6.93e-01	NA	Gm28499	WT_rescue
ENSMUSG00000101664	0.00e+00	NA	NA	NA	NA	NA	Mrgpra14	WT_rescue
ENSMUSG00000101665	0.00e+00	NA	NA	NA	NA	NA	Gm21920	WT_rescue
ENSMUSG00000101666	0.00e+00	NA	NA	NA	NA	NA	Rhoay-ps3	WT_rescue
ENSMUSG00000101667	0.00e+00	NA	NA	NA	NA	NA	Rbmyf4	WT_rescue
ENSMUSG00000101668	0.00e+00	NA	NA	NA	NA	NA	Gm29549	WT_rescue
ENSMUSG00000101669	0.00e+00	NA	NA	NA	NA	NA	Gm28937	WT_rescue
ENSMUSG00000101670	0.00e+00	NA	NA	NA	NA	NA	Gm21470	WT_rescue
ENSMUSG00000101671	0.00e+00	NA	NA	NA	NA	NA	Gm28221	WT_rescue
ENSMUSG00000101672	0.00e+00	NA	NA	NA	NA	NA	Gm28149	WT_rescue
ENSMUSG00000101673	0.00e+00	NA	NA	NA	NA	NA	Gm28070	WT_rescue
ENSMUSG00000101674	0.00e+00	NA	NA	NA	NA	NA	4930444A19Rik	WT_rescue
ENSMUSG00000101676	0.00e+00	NA	NA	NA	NA	NA	Gm21832	WT_rescue
ENSMUSG00000101678	1.84e+01	-1.76e+00	1.095	-1.61e+00	1.08e-01	2.66e-01	Gm29609	WT_rescue
ENSMUSG00000101679	0.00e+00	NA	NA	NA	NA	NA	Gm20936	WT_rescue
ENSMUSG00000101680	0.00e+00	NA	NA	NA	NA	NA	Gm29015	WT_rescue
ENSMUSG00000101681	0.00e+00	NA	NA	NA	NA	NA	Gm28522	WT_rescue
ENSMUSG00000101682	3.21e-01	-2.44e-01	3.988	-6.12e-02	9.51e-01	NA	Gm29228	WT_rescue
ENSMUSG00000101683	0.00e+00	NA	NA	NA	NA	NA	1700028D13Rik	WT_rescue
ENSMUSG00000101684	0.00e+00	NA	NA	NA	NA	NA	Gm28946	WT_rescue
ENSMUSG00000101685	0.00e+00	NA	NA	NA	NA	NA	Gm17837	WT_rescue
ENSMUSG00000101686	0.00e+00	NA	NA	NA	NA	NA	Gm29633	WT_rescue
ENSMUSG00000101687	0.00e+00	NA	NA	NA	NA	NA	Gm4854	WT_rescue
ENSMUSG00000101688	0.00e+00	NA	NA	NA	NA	NA	Gm20841	WT_rescue
ENSMUSG00000101689	0.00e+00	NA	NA	NA	NA	NA	Gm28599	WT_rescue
ENSMUSG00000101690	0.00e+00	NA	NA	NA	NA	NA	Gm28390	WT_rescue
ENSMUSG00000101691	0.00e+00	NA	NA	NA	NA	NA	Gm29280	WT_rescue
ENSMUSG00000101692	0.00e+00	NA	NA	NA	NA	NA	Gm28244	WT_rescue
ENSMUSG00000101693	2.89e+00	-9.02e-01	1.720	-5.25e-01	6.00e-01	NA	Gm19461	WT_rescue
ENSMUSG00000101694	0.00e+00	NA	NA	NA	NA	NA	Gm29392	WT_rescue
ENSMUSG00000101695	0.00e+00	NA	NA	NA	NA	NA	1700094J05Rik	WT_rescue
ENSMUSG00000101698	2.40e+03	7.63e-01	0.242	3.16e+00	1.59e-03	1.12e-02	Gm29562	WT_rescue
ENSMUSG00000101699	0.00e+00	NA	NA	NA	NA	NA	Gm28508	WT_rescue
ENSMUSG00000101700	0.00e+00	NA	NA	NA	NA	NA	Gm29359	WT_rescue
ENSMUSG00000101701	0.00e+00	NA	NA	NA	NA	NA	4930521E06Rik	WT_rescue
ENSMUSG00000101702	1.29e+00	1.08e+00	3.294	3.27e-01	7.43e-01	NA	1700072G22Rik	WT_rescue
ENSMUSG00000101703	0.00e+00	NA	NA	NA	NA	NA	Gm1982	WT_rescue
ENSMUSG00000101704	0.00e+00	NA	NA	NA	NA	NA	Gm21878	WT_rescue
ENSMUSG00000101705	0.00e+00	NA	NA	NA	NA	NA	Gm28380	WT_rescue
ENSMUSG00000101706	0.00e+00	NA	NA	NA	NA	NA	Gm28431	WT_rescue
ENSMUSG00000101707	0.00e+00	NA	NA	NA	NA	NA	Gm28916	WT_rescue
ENSMUSG00000101708	0.00e+00	NA	NA	NA	NA	NA	Gm28453	WT_rescue
ENSMUSG00000101709	0.00e+00	NA	NA	NA	NA	NA	Gm28337	WT_rescue
ENSMUSG00000101710	0.00e+00	NA	NA	NA	NA	NA	Gm20922	WT_rescue
ENSMUSG00000101711	4.18e-02	8.08e-01	4.031	2.00e-01	8.41e-01	NA	Gm28306	WT_rescue
ENSMUSG00000101712	0.00e+00	NA	NA	NA	NA	NA	Gm28648	WT_rescue
ENSMUSG00000101713	0.00e+00	NA	NA	NA	NA	NA	Gm28668	WT_rescue
ENSMUSG00000101714	1.73e-01	-8.93e-01	4.055	-2.20e-01	8.26e-01	NA	Gm28415	WT_rescue
ENSMUSG00000101715	0.00e+00	NA	NA	NA	NA	NA	Gm21855	WT_rescue
ENSMUSG00000101717	0.00e+00	NA	NA	NA	NA	NA	Gm45784	WT_rescue
ENSMUSG00000101720	0.00e+00	NA	NA	NA	NA	NA	Gm29005	WT_rescue
ENSMUSG00000101721	0.00e+00	NA	NA	NA	NA	NA	Gm8354	WT_rescue
ENSMUSG00000101722	0.00e+00	NA	NA	NA	NA	NA	Gm29125	WT_rescue
ENSMUSG00000101723	0.00e+00	NA	NA	NA	NA	NA	Gm28355	WT_rescue
ENSMUSG00000101724	0.00e+00	NA	NA	NA	NA	NA	Gm29453	WT_rescue
ENSMUSG00000101726	0.00e+00	NA	NA	NA	NA	NA	Gm7858	WT_rescue
ENSMUSG00000101727	0.00e+00	NA	NA	NA	NA	NA	Gm29495	WT_rescue
ENSMUSG00000101729	0.00e+00	NA	NA	NA	NA	NA	Gm17796	WT_rescue
ENSMUSG00000101730	0.00e+00	NA	NA	NA	NA	NA	Gm28580	WT_rescue
ENSMUSG00000101731	5.01e-01	3.38e-01	3.951	8.55e-02	9.32e-01	NA	3830432H09Rik	WT_rescue
ENSMUSG00000101734	0.00e+00	NA	NA	NA	NA	NA	4933400C23Rik	WT_rescue
ENSMUSG00000101735	0.00e+00	NA	NA	NA	NA	NA	Gm18505	WT_rescue
ENSMUSG00000101736	0.00e+00	NA	NA	NA	NA	NA	Gm29335	WT_rescue
ENSMUSG00000101737	0.00e+00	NA	NA	NA	NA	NA	Gm28849	WT_rescue
ENSMUSG00000101739	0.00e+00	NA	NA	NA	NA	NA	Gm5733	WT_rescue
ENSMUSG00000101740	0.00e+00	NA	NA	NA	NA	NA	Gm29360	WT_rescue
ENSMUSG00000101741	4.18e-02	8.08e-01	4.031	2.00e-01	8.41e-01	NA	Gm28055	WT_rescue
ENSMUSG00000101742	0.00e+00	NA	NA	NA	NA	NA	Gm21380	WT_rescue
ENSMUSG00000101743	0.00e+00	NA	NA	NA	NA	NA	Gm28249	WT_rescue
ENSMUSG00000101744	0.00e+00	NA	NA	NA	NA	NA	Gm28325	WT_rescue
ENSMUSG00000101745	0.00e+00	NA	NA	NA	NA	NA	Gm28764	WT_rescue
ENSMUSG00000101746	0.00e+00	NA	NA	NA	NA	NA	2310043L19Rik	WT_rescue
ENSMUSG00000101747	0.00e+00	NA	NA	NA	NA	NA	Gm21683	WT_rescue
ENSMUSG00000101748	0.00e+00	NA	NA	NA	NA	NA	Gm21823	WT_rescue
ENSMUSG00000101750	6.57e+00	2.68e+00	1.711	1.56e+00	1.18e-01	NA	Or2y1f	WT_rescue
ENSMUSG00000101751	1.19e-01	-8.60e-01	4.056	-2.12e-01	8.32e-01	NA	Gm2427	WT_rescue
ENSMUSG00000101753	0.00e+00	NA	NA	NA	NA	NA	Gm28799	WT_rescue
ENSMUSG00000101754	0.00e+00	NA	NA	NA	NA	NA	Gm2987	WT_rescue
ENSMUSG00000101755	0.00e+00	NA	NA	NA	NA	NA	Gm29507	WT_rescue
ENSMUSG00000101756	0.00e+00	NA	NA	NA	NA	NA	Gm29402	WT_rescue
ENSMUSG00000101757	0.00e+00	NA	NA	NA	NA	NA	Gm28273	WT_rescue
ENSMUSG00000101758	0.00e+00	NA	NA	NA	NA	NA	Gm28137	WT_rescue
ENSMUSG00000101759	0.00e+00	NA	NA	NA	NA	NA	Gm5734	WT_rescue
ENSMUSG00000101760	0.00e+00	NA	NA	NA	NA	NA	Gm8384	WT_rescue
ENSMUSG00000101761	0.00e+00	NA	NA	NA	NA	NA	Gm28297	WT_rescue
ENSMUSG00000101762	0.00e+00	NA	NA	NA	NA	NA	1700047L14Rik	WT_rescue
ENSMUSG00000101763	0.00e+00	NA	NA	NA	NA	NA	Gm29068	WT_rescue
ENSMUSG00000101764	0.00e+00	NA	NA	NA	NA	NA	4930556G22Rik	WT_rescue
ENSMUSG00000101765	0.00e+00	NA	NA	NA	NA	NA	Gm21673	WT_rescue
ENSMUSG00000101768	4.18e-02	8.08e-01	4.031	2.00e-01	8.41e-01	NA	Gm28694	WT_rescue
ENSMUSG00000101769	0.00e+00	NA	NA	NA	NA	NA	Gm29356	WT_rescue
ENSMUSG00000101770	0.00e+00	NA	NA	NA	NA	NA	Gm28718	WT_rescue
ENSMUSG00000101771	0.00e+00	NA	NA	NA	NA	NA	Gm28176	WT_rescue
ENSMUSG00000101773	0.00e+00	NA	NA	NA	NA	NA	2210420H20Rik	WT_rescue
ENSMUSG00000101774	0.00e+00	NA	NA	NA	NA	NA	Gm29616	WT_rescue
ENSMUSG00000101776	7.28e+00	-8.22e-01	1.079	-7.62e-01	4.46e-01	NA	Gm28268	WT_rescue
ENSMUSG00000101777	0.00e+00	NA	NA	NA	NA	NA	Gm9127	WT_rescue
ENSMUSG00000101778	2.02e-01	3.33e-01	4.010	8.31e-02	9.34e-01	NA	Gm29488	WT_rescue
ENSMUSG00000101780	0.00e+00	NA	NA	NA	NA	NA	Gm7255	WT_rescue
ENSMUSG00000101781	0.00e+00	NA	NA	NA	NA	NA	Gm28333	WT_rescue
ENSMUSG00000101782	0.00e+00	NA	NA	NA	NA	NA	Gm28964	WT_rescue
ENSMUSG00000101783	0.00e+00	NA	NA	NA	NA	NA	Gm28698	WT_rescue
ENSMUSG00000101784	0.00e+00	NA	NA	NA	NA	NA	Gm7553	WT_rescue
ENSMUSG00000101785	0.00e+00	NA	NA	NA	NA	NA	Gm28702	WT_rescue
ENSMUSG00000101786	0.00e+00	NA	NA	NA	NA	NA	Gm28840	WT_rescue
ENSMUSG00000101787	0.00e+00	NA	NA	NA	NA	NA	Gm20853	WT_rescue
ENSMUSG00000101788	0.00e+00	NA	NA	NA	NA	NA	Gm20813	WT_rescue
ENSMUSG00000101789	0.00e+00	NA	NA	NA	NA	NA	Gm28956	WT_rescue
ENSMUSG00000101791	7.32e+00	1.37e+00	1.264	1.08e+00	2.80e-01	NA	2210011K15Rik	WT_rescue
ENSMUSG00000101792	3.28e-01	1.11e+00	3.988	2.78e-01	7.81e-01	NA	Gm28447	WT_rescue
ENSMUSG00000101793	0.00e+00	NA	NA	NA	NA	NA	Gm28500	WT_rescue
ENSMUSG00000101795	1.50e+00	3.56e+00	2.671	1.33e+00	1.83e-01	NA	Gm5835	WT_rescue
ENSMUSG00000101796	0.00e+00	NA	NA	NA	NA	NA	1700020D14Rik	WT_rescue
ENSMUSG00000101797	0.00e+00	NA	NA	NA	NA	NA	Gm29266	WT_rescue
ENSMUSG00000101798	0.00e+00	NA	NA	NA	NA	NA	Gm28995	WT_rescue
ENSMUSG00000101799	3.52e+00	-8.17e-01	1.571	-5.20e-01	6.03e-01	NA	9330175M20Rik	WT_rescue
ENSMUSG00000101800	0.00e+00	NA	NA	NA	NA	NA	Rnf170-ps	WT_rescue
ENSMUSG00000101801	0.00e+00	NA	NA	NA	NA	NA	1700020G17Rik	WT_rescue
ENSMUSG00000101802	0.00e+00	NA	NA	NA	NA	NA	Gm29445	WT_rescue
ENSMUSG00000101803	0.00e+00	NA	NA	NA	NA	NA	Gm28419	WT_rescue
ENSMUSG00000101804	0.00e+00	NA	NA	NA	NA	NA	Gm28813	WT_rescue
ENSMUSG00000101805	0.00e+00	NA	NA	NA	NA	NA	Gm28768	WT_rescue
ENSMUSG00000101806	0.00e+00	NA	NA	NA	NA	NA	Gm28261	WT_rescue
ENSMUSG00000101807	0.00e+00	NA	NA	NA	NA	NA	Gm9120	WT_rescue
ENSMUSG00000101808	0.00e+00	NA	NA	NA	NA	NA	Gm29654	WT_rescue
ENSMUSG00000101809	0.00e+00	NA	NA	NA	NA	NA	Gm28852	WT_rescue
ENSMUSG00000101810	0.00e+00	NA	NA	NA	NA	NA	1700066C05Rik	WT_rescue
ENSMUSG00000101812	0.00e+00	NA	NA	NA	NA	NA	D530049I02Rik	WT_rescue
ENSMUSG00000101813	3.46e-01	-1.80e+00	4.013	-4.49e-01	6.54e-01	NA	Gm28503	WT_rescue
ENSMUSG00000101814	2.90e-01	-1.75e-01	4.028	-4.35e-02	9.65e-01	NA	Gm17807	WT_rescue
ENSMUSG00000101815	0.00e+00	NA	NA	NA	NA	NA	Gm29028	WT_rescue
ENSMUSG00000101817	0.00e+00	NA	NA	NA	NA	NA	Gm28288	WT_rescue
ENSMUSG00000101818	0.00e+00	NA	NA	NA	NA	NA	Gm28269	WT_rescue
ENSMUSG00000101819	0.00e+00	NA	NA	NA	NA	NA	H2al1b	WT_rescue
ENSMUSG00000101820	0.00e+00	NA	NA	NA	NA	NA	Gm29023	WT_rescue
ENSMUSG00000101822	0.00e+00	NA	NA	NA	NA	NA	Gm29396	WT_rescue
ENSMUSG00000101823	2.57e-01	3.01e-01	4.008	7.50e-02	9.40e-01	NA	Gm29438	WT_rescue
ENSMUSG00000101825	0.00e+00	NA	NA	NA	NA	NA	Gm21806	WT_rescue
ENSMUSG00000101826	0.00e+00	NA	NA	NA	NA	NA	Gm8581	WT_rescue
ENSMUSG00000101827	0.00e+00	NA	NA	NA	NA	NA	Gm28686	WT_rescue
ENSMUSG00000101829	0.00e+00	NA	NA	NA	NA	NA	Gm21752	WT_rescue
ENSMUSG00000101830	0.00e+00	NA	NA	NA	NA	NA	Gm20907	WT_rescue
ENSMUSG00000101831	0.00e+00	NA	NA	NA	NA	NA	Gm29412	WT_rescue
ENSMUSG00000101832	0.00e+00	NA	NA	NA	NA	NA	Gm28982	WT_rescue
ENSMUSG00000101834	0.00e+00	NA	NA	NA	NA	NA	Gm5829	WT_rescue
ENSMUSG00000101835	0.00e+00	NA	NA	NA	NA	NA	Gm21734	WT_rescue
ENSMUSG00000101837	0.00e+00	NA	NA	NA	NA	NA	Gm20810	WT_rescue
ENSMUSG00000101838	3.67e-01	-1.81e+00	4.013	-4.52e-01	6.51e-01	NA	Gm18800	WT_rescue
ENSMUSG00000101840	0.00e+00	NA	NA	NA	NA	NA	Gm28294	WT_rescue
ENSMUSG00000101841	3.46e-01	-1.80e+00	4.013	-4.49e-01	6.54e-01	NA	Gm11993	WT_rescue
ENSMUSG00000101842	0.00e+00	NA	NA	NA	NA	NA	Gm28391	WT_rescue
ENSMUSG00000101843	0.00e+00	NA	NA	NA	NA	NA	Gm28746	WT_rescue
ENSMUSG00000101844	0.00e+00	NA	NA	NA	NA	NA	Gm20844	WT_rescue
ENSMUSG00000101845	1.19e-01	-8.60e-01	4.056	-2.12e-01	8.32e-01	NA	Gm28198	WT_rescue
ENSMUSG00000101846	0.00e+00	NA	NA	NA	NA	NA	Gm19927	WT_rescue
ENSMUSG00000101847	0.00e+00	NA	NA	NA	NA	NA	Gm20749	WT_rescue
ENSMUSG00000101848	2.15e-01	-1.75e-01	4.028	-4.35e-02	9.65e-01	NA	4933417E11Rik	WT_rescue
ENSMUSG00000101849	0.00e+00	NA	NA	NA	NA	NA	Gm28386	WT_rescue
ENSMUSG00000101850	0.00e+00	NA	NA	NA	NA	NA	Gm29437	WT_rescue
ENSMUSG00000101851	0.00e+00	NA	NA	NA	NA	NA	Gm28474	WT_rescue
ENSMUSG00000101852	0.00e+00	NA	NA	NA	NA	NA	Gm20886	WT_rescue
ENSMUSG00000101853	0.00e+00	NA	NA	NA	NA	NA	Gm28627	WT_rescue
ENSMUSG00000101854	3.48e-01	8.80e-01	3.991	2.20e-01	8.26e-01	NA	1700026F02Rik	WT_rescue
ENSMUSG00000101855	0.00e+00	NA	NA	NA	NA	NA	1700010N08Rik	WT_rescue
ENSMUSG00000101856	1.90e+01	2.03e-01	0.764	2.66e-01	7.90e-01	8.93e-01	1700096K18Rik	WT_rescue
ENSMUSG00000101857	0.00e+00	NA	NA	NA	NA	NA	Gm21757	WT_rescue
ENSMUSG00000101858	0.00e+00	NA	NA	NA	NA	NA	Gm28144	WT_rescue
ENSMUSG00000101859	0.00e+00	NA	NA	NA	NA	NA	Gm29233	WT_rescue
ENSMUSG00000101860	0.00e+00	NA	NA	NA	NA	NA	Mindy4b-ps	WT_rescue
ENSMUSG00000101862	1.26e-01	1.61e+00	4.001	4.02e-01	6.88e-01	NA	Gm8918	WT_rescue
ENSMUSG00000101863	0.00e+00	NA	NA	NA	NA	NA	Gm29400	WT_rescue
ENSMUSG00000101864	0.00e+00	NA	NA	NA	NA	NA	Gm21634	WT_rescue
ENSMUSG00000101865	0.00e+00	NA	NA	NA	NA	NA	Gm9775	WT_rescue
ENSMUSG00000101866	0.00e+00	NA	NA	NA	NA	NA	Gm28109	WT_rescue
ENSMUSG00000101867	8.37e-02	1.28e+00	4.011	3.20e-01	7.49e-01	NA	C78334	WT_rescue
ENSMUSG00000101868	0.00e+00	NA	NA	NA	NA	NA	Gm28680	WT_rescue
ENSMUSG00000101869	0.00e+00	NA	NA	NA	NA	NA	Gm29500	WT_rescue
ENSMUSG00000101870	0.00e+00	NA	NA	NA	NA	NA	Gm21745	WT_rescue
ENSMUSG00000101871	0.00e+00	NA	NA	NA	NA	NA	Gm28389	WT_rescue
ENSMUSG00000101872	0.00e+00	NA	NA	NA	NA	NA	Gm29237	WT_rescue
ENSMUSG00000101873	0.00e+00	NA	NA	NA	NA	NA	Gm28546	WT_rescue
ENSMUSG00000101874	1.26e-01	1.61e+00	4.001	4.02e-01	6.88e-01	NA	Or2y1e	WT_rescue
ENSMUSG00000101875	4.18e-02	8.08e-01	4.031	2.00e-01	8.41e-01	NA	Gm6028	WT_rescue
ENSMUSG00000101877	0.00e+00	NA	NA	NA	NA	NA	Gm8176	WT_rescue
ENSMUSG00000101878	1.05e+02	-6.65e-02	1.600	-4.15e-02	9.67e-01	9.85e-01	Gm8203	WT_rescue
ENSMUSG00000101879	0.00e+00	NA	NA	NA	NA	NA	Gm28820	WT_rescue
ENSMUSG00000101880	0.00e+00	NA	NA	NA	NA	NA	Gm29282	WT_rescue
ENSMUSG00000101881	0.00e+00	NA	NA	NA	NA	NA	Gm21076	WT_rescue
ENSMUSG00000101882	0.00e+00	NA	NA	NA	NA	NA	Gm29545	WT_rescue
ENSMUSG00000101885	0.00e+00	NA	NA	NA	NA	NA	Gm28235	WT_rescue
ENSMUSG00000101886	0.00e+00	NA	NA	NA	NA	NA	Gm28324	WT_rescue
ENSMUSG00000101887	0.00e+00	NA	NA	NA	NA	NA	Gm21654	WT_rescue
ENSMUSG00000101888	7.00e-01	3.24e+00	3.973	8.16e-01	4.15e-01	NA	1700025H01Rik	WT_rescue
ENSMUSG00000101890	0.00e+00	NA	NA	NA	NA	NA	Gm53054	WT_rescue
ENSMUSG00000101891	0.00e+00	NA	NA	NA	NA	NA	Gm29132	WT_rescue
ENSMUSG00000101892	5.06e+02	6.41e-01	0.219	2.93e+00	3.38e-03	2.05e-02	9130401M01Rik	WT_rescue
ENSMUSG00000101893	0.00e+00	NA	NA	NA	NA	NA	Gm28839	WT_rescue
ENSMUSG00000101894	0.00e+00	NA	NA	NA	NA	NA	1700016P04Rik	WT_rescue
ENSMUSG00000101895	1.56e+00	-9.41e-01	2.426	-3.88e-01	6.98e-01	NA	Gm28981	WT_rescue
ENSMUSG00000101896	2.48e-01	-8.93e-01	4.055	-2.20e-01	8.26e-01	NA	Gm6244	WT_rescue
ENSMUSG00000101897	0.00e+00	NA	NA	NA	NA	NA	Gm29137	WT_rescue
ENSMUSG00000101899	0.00e+00	NA	NA	NA	NA	NA	Gm29175	WT_rescue
ENSMUSG00000101900	0.00e+00	NA	NA	NA	NA	NA	Mrgprb12-ps	WT_rescue
ENSMUSG00000101901	0.00e+00	NA	NA	NA	NA	NA	Gm9230	WT_rescue
ENSMUSG00000101903	0.00e+00	NA	NA	NA	NA	NA	Gm29291	WT_rescue
ENSMUSG00000101904	0.00e+00	NA	NA	NA	NA	NA	Gm29427	WT_rescue
ENSMUSG00000101905	7.31e-01	-1.54e+00	3.375	-4.56e-01	6.49e-01	NA	4930439D14Rik	WT_rescue
ENSMUSG00000101906	3.35e+00	-8.10e-01	1.831	-4.42e-01	6.58e-01	NA	Mrgprc2-ps	WT_rescue
ENSMUSG00000101907	0.00e+00	NA	NA	NA	NA	NA	Gm29472	WT_rescue
ENSMUSG00000101909	0.00e+00	NA	NA	NA	NA	NA	Gm28724	WT_rescue
ENSMUSG00000101911	0.00e+00	NA	NA	NA	NA	NA	Gm28381	WT_rescue
ENSMUSG00000101912	0.00e+00	NA	NA	NA	NA	NA	1700052I22Rik	WT_rescue
ENSMUSG00000101914	0.00e+00	NA	NA	NA	NA	NA	Gm21790	WT_rescue
ENSMUSG00000101915	0.00e+00	NA	NA	NA	NA	NA	Gm28102	WT_rescue
ENSMUSG00000101916	0.00e+00	NA	NA	NA	NA	NA	Gm18501	WT_rescue
ENSMUSG00000101918	0.00e+00	NA	NA	NA	NA	NA	Or4c120	WT_rescue
ENSMUSG00000101919	0.00e+00	NA	NA	NA	NA	NA	Gm29664	WT_rescue
ENSMUSG00000101920	0.00e+00	NA	NA	NA	NA	NA	Gm28454	WT_rescue
ENSMUSG00000101921	0.00e+00	NA	NA	NA	NA	NA	Gm28825	WT_rescue
ENSMUSG00000101922	0.00e+00	NA	NA	NA	NA	NA	Gm29345	WT_rescue
ENSMUSG00000101923	2.77e+00	7.89e-01	1.779	4.43e-01	6.58e-01	NA	Gm29041	WT_rescue
ENSMUSG00000101925	0.00e+00	NA	NA	NA	NA	NA	Gm28156	WT_rescue
ENSMUSG00000101927	0.00e+00	NA	NA	NA	NA	NA	Gm28992	WT_rescue
ENSMUSG00000101928	0.00e+00	NA	NA	NA	NA	NA	Gm20824	WT_rescue
ENSMUSG00000101929	0.00e+00	NA	NA	NA	NA	NA	Gm28245	WT_rescue
ENSMUSG00000101930	0.00e+00	NA	NA	NA	NA	NA	Gm5441	WT_rescue
ENSMUSG00000101931	0.00e+00	NA	NA	NA	NA	NA	Gm28108	WT_rescue
ENSMUSG00000101932	2.09e-01	2.06e+00	3.990	5.16e-01	6.06e-01	NA	Gm10074	WT_rescue
ENSMUSG00000101934	0.00e+00	NA	NA	NA	NA	NA	Gm18304	WT_rescue
ENSMUSG00000101935	0.00e+00	NA	NA	NA	NA	NA	Gm17748	WT_rescue
ENSMUSG00000101936	4.18e-02	8.08e-01	4.031	2.00e-01	8.41e-01	NA	Gm28164	WT_rescue
ENSMUSG00000101937	0.00e+00	NA	NA	NA	NA	NA	Gm5268	WT_rescue
ENSMUSG00000101938	0.00e+00	NA	NA	NA	NA	NA	Gm29605	WT_rescue
ENSMUSG00000101939	2.53e+03	1.24e+00	0.275	4.51e+00	6.46e-06	1.21e-04	Gm28438	WT_rescue
ENSMUSG00000101940	1.73e-01	-8.93e-01	4.055	-2.20e-01	8.26e-01	NA	Akp-ps1	WT_rescue
ENSMUSG00000101941	4.18e-02	8.08e-01	4.031	2.00e-01	8.41e-01	NA	Gm28979	WT_rescue
ENSMUSG00000101942	0.00e+00	NA	NA	NA	NA	NA	Gm19582	WT_rescue
ENSMUSG00000101943	0.00e+00	NA	NA	NA	NA	NA	Gm28532	WT_rescue
ENSMUSG00000101944	0.00e+00	NA	NA	NA	NA	NA	Mrgprc4-ps	WT_rescue
ENSMUSG00000101945	0.00e+00	NA	NA	NA	NA	NA	Btf3-ps17	WT_rescue
ENSMUSG00000101947	0.00e+00	NA	NA	NA	NA	NA	Gm29167	WT_rescue
ENSMUSG00000101948	0.00e+00	NA	NA	NA	NA	NA	Gm4557	WT_rescue
ENSMUSG00000101949	0.00e+00	NA	NA	NA	NA	NA	Gm5370	WT_rescue
ENSMUSG00000101950	0.00e+00	NA	NA	NA	NA	NA	Gm29267	WT_rescue
ENSMUSG00000101951	0.00e+00	NA	NA	NA	NA	NA	Gm28721	WT_rescue
ENSMUSG00000101952	4.18e-02	8.08e-01	4.031	2.00e-01	8.41e-01	NA	Gm10550	WT_rescue
ENSMUSG00000101953	0.00e+00	NA	NA	NA	NA	NA	Gm29241	WT_rescue
ENSMUSG00000101955	4.18e-02	8.08e-01	4.031	2.00e-01	8.41e-01	NA	Tuba5-ps	WT_rescue
ENSMUSG00000101957	0.00e+00	NA	NA	NA	NA	NA	Gm29576	WT_rescue
ENSMUSG00000101958	0.00e+00	NA	NA	NA	NA	NA	Gm19085	WT_rescue
ENSMUSG00000101959	5.03e+00	5.38e-02	1.321	4.08e-02	9.67e-01	NA	Ldhal6b	WT_rescue
ENSMUSG00000101960	0.00e+00	NA	NA	NA	NA	NA	Gm29311	WT_rescue
ENSMUSG00000101961	0.00e+00	NA	NA	NA	NA	NA	Gm28220	WT_rescue
ENSMUSG00000101962	0.00e+00	NA	NA	NA	NA	NA	Gm28741	WT_rescue
ENSMUSG00000101963	4.18e-02	8.08e-01	4.031	2.00e-01	8.41e-01	NA	1700001J11Rik	WT_rescue
ENSMUSG00000101964	1.46e+00	3.54e+00	3.034	1.17e+00	2.43e-01	NA	Gm28693	WT_rescue
ENSMUSG00000101965	0.00e+00	NA	NA	NA	NA	NA	Gm29129	WT_rescue
ENSMUSG00000101966	0.00e+00	NA	NA	NA	NA	NA	Gm5248	WT_rescue
ENSMUSG00000101967	0.00e+00	NA	NA	NA	NA	NA	Gm29555	WT_rescue
ENSMUSG00000101968	4.18e-02	8.08e-01	4.031	2.00e-01	8.41e-01	NA	Teshl	WT_rescue
ENSMUSG00000101969	7.76e-01	8.50e-01	3.312	2.57e-01	7.97e-01	NA	Gm20125	WT_rescue
ENSMUSG00000101970	1.43e+02	8.38e-01	0.310	2.70e+00	6.86e-03	3.51e-02	Chaserr	WT_rescue
ENSMUSG00000101971	0.00e+00	NA	NA	NA	NA	NA	Gm28246	WT_rescue
ENSMUSG00000101972	3.25e-01	-2.52e-01	3.988	-6.32e-02	9.50e-01	NA	H3c11	WT_rescue
ENSMUSG00000101973	0.00e+00	NA	NA	NA	NA	NA	Gm29516	WT_rescue
ENSMUSG00000101974	0.00e+00	NA	NA	NA	NA	NA	Gm28384	WT_rescue
ENSMUSG00000101975	0.00e+00	NA	NA	NA	NA	NA	Scgb1b34-ps	WT_rescue
ENSMUSG00000101977	0.00e+00	NA	NA	NA	NA	NA	Gm28846	WT_rescue
ENSMUSG00000101978	0.00e+00	NA	NA	NA	NA	NA	1700063O14Rik	WT_rescue
ENSMUSG00000101980	0.00e+00	NA	NA	NA	NA	NA	Gm21922	WT_rescue
ENSMUSG00000101983	0.00e+00	NA	NA	NA	NA	NA	Gm28976	WT_rescue
ENSMUSG00000101984	0.00e+00	NA	NA	NA	NA	NA	Gm29436	WT_rescue
ENSMUSG00000101985	0.00e+00	NA	NA	NA	NA	NA	Gm28929	WT_rescue
ENSMUSG00000101986	0.00e+00	NA	NA	NA	NA	NA	Gm6198	WT_rescue
ENSMUSG00000101987	0.00e+00	NA	NA	NA	NA	NA	Gm21268	WT_rescue
ENSMUSG00000101988	0.00e+00	NA	NA	NA	NA	NA	Gm28484	WT_rescue
ENSMUSG00000101989	0.00e+00	NA	NA	NA	NA	NA	Gm28346	WT_rescue
ENSMUSG00000101990	0.00e+00	NA	NA	NA	NA	NA	Gm20856	WT_rescue
ENSMUSG00000101992	0.00e+00	NA	NA	NA	NA	NA	Gm29249	WT_rescue
ENSMUSG00000101994	0.00e+00	NA	NA	NA	NA	NA	Gm18875	WT_rescue
ENSMUSG00000101995	9.47e-01	3.59e+00	3.352	1.07e+00	2.85e-01	NA	Gm29480	WT_rescue
ENSMUSG00000101996	0.00e+00	NA	NA	NA	NA	NA	Gm19206	WT_rescue
ENSMUSG00000101997	0.00e+00	NA	NA	NA	NA	NA	Gm28722	WT_rescue
ENSMUSG00000101998	0.00e+00	NA	NA	NA	NA	NA	Gm21530	WT_rescue
ENSMUSG00000102000	8.37e-02	1.28e+00	4.011	3.20e-01	7.49e-01	NA	1700006H21Rik	WT_rescue
ENSMUSG00000102001	0.00e+00	NA	NA	NA	NA	NA	Gm28755	WT_rescue
ENSMUSG00000102002	0.00e+00	NA	NA	NA	NA	NA	Scgb2b6	WT_rescue
ENSMUSG00000102003	0.00e+00	NA	NA	NA	NA	NA	Gm28666	WT_rescue
ENSMUSG00000102004	0.00e+00	NA	NA	NA	NA	NA	4933402C06Rik	WT_rescue
ENSMUSG00000102005	0.00e+00	NA	NA	NA	NA	NA	Gm29409	WT_rescue
ENSMUSG00000102006	0.00e+00	NA	NA	NA	NA	NA	Gm28591	WT_rescue
ENSMUSG00000102009	0.00e+00	NA	NA	NA	NA	NA	4933400F21Rik	WT_rescue
ENSMUSG00000102010	0.00e+00	NA	NA	NA	NA	NA	Gm28248	WT_rescue
ENSMUSG00000102011	0.00e+00	NA	NA	NA	NA	NA	Gm28930	WT_rescue
ENSMUSG00000102013	0.00e+00	NA	NA	NA	NA	NA	E330023G01Rik	WT_rescue
ENSMUSG00000102014	1.49e+00	3.61e+00	2.969	1.21e+00	2.24e-01	NA	2900009J06Rik	WT_rescue
ENSMUSG00000102016	0.00e+00	NA	NA	NA	NA	NA	Gm29606	WT_rescue
ENSMUSG00000102017	0.00e+00	NA	NA	NA	NA	NA	Gm6124	WT_rescue
ENSMUSG00000102018	1.61e+00	1.90e+00	2.520	7.52e-01	4.52e-01	NA	Iqank1	WT_rescue
ENSMUSG00000102019	0.00e+00	NA	NA	NA	NA	NA	Gm21873	WT_rescue
ENSMUSG00000102020	0.00e+00	NA	NA	NA	NA	NA	Gm28620	WT_rescue
ENSMUSG00000102022	0.00e+00	NA	NA	NA	NA	NA	Gm28735	WT_rescue
ENSMUSG00000102023	0.00e+00	NA	NA	NA	NA	NA	Gm8708	WT_rescue
ENSMUSG00000102025	0.00e+00	NA	NA	NA	NA	NA	Gm29575	WT_rescue
ENSMUSG00000102026	0.00e+00	NA	NA	NA	NA	NA	Gm28571	WT_rescue
ENSMUSG00000102027	0.00e+00	NA	NA	NA	NA	NA	Gm28914	WT_rescue
ENSMUSG00000102028	0.00e+00	NA	NA	NA	NA	NA	Gm3142	WT_rescue
ENSMUSG00000102029	0.00e+00	NA	NA	NA	NA	NA	Gm29530	WT_rescue
ENSMUSG00000102030	0.00e+00	NA	NA	NA	NA	NA	Gm29106	WT_rescue
ENSMUSG00000102031	0.00e+00	NA	NA	NA	NA	NA	Gm29426	WT_rescue
ENSMUSG00000102032	0.00e+00	NA	NA	NA	NA	NA	Gm28705	WT_rescue
ENSMUSG00000102033	0.00e+00	NA	NA	NA	NA	NA	Gm28263	WT_rescue
ENSMUSG00000102036	0.00e+00	NA	NA	NA	NA	NA	1700063K16Rik	WT_rescue
ENSMUSG00000102037	0.00e+00	NA	NA	NA	NA	NA	Bcl2a1a	WT_rescue
ENSMUSG00000102038	3.70e-01	1.28e+00	3.985	3.21e-01	7.48e-01	NA	Gm12345	WT_rescue
ENSMUSG00000102039	0.00e+00	NA	NA	NA	NA	NA	Gm20788	WT_rescue
ENSMUSG00000102041	0.00e+00	NA	NA	NA	NA	NA	Rpl23a-ps9	WT_rescue
ENSMUSG00000102042	0.00e+00	NA	NA	NA	NA	NA	Gm29195	WT_rescue
ENSMUSG00000102043	0.00e+00	NA	NA	NA	NA	NA	Gm9541	WT_rescue
ENSMUSG00000102044	0.00e+00	NA	NA	NA	NA	NA	Gm21249	WT_rescue
ENSMUSG00000102045	0.00e+00	NA	NA	NA	NA	NA	Gm21294	WT_rescue
ENSMUSG00000102046	0.00e+00	NA	NA	NA	NA	NA	2810404M03Rik	WT_rescue
ENSMUSG00000102047	0.00e+00	NA	NA	NA	NA	NA	2010010A06Rik	WT_rescue
ENSMUSG00000102048	0.00e+00	NA	NA	NA	NA	NA	Gm6075	WT_rescue
ENSMUSG00000102051	0.00e+00	NA	NA	NA	NA	NA	Ly6a2	WT_rescue
ENSMUSG00000102052	0.00e+00	NA	NA	NA	NA	NA	Gm28387	WT_rescue
ENSMUSG00000102053	0.00e+00	NA	NA	NA	NA	NA	Rbmyf1	WT_rescue
ENSMUSG00000102055	8.37e-02	1.28e+00	4.011	3.20e-01	7.49e-01	NA	Gm28913	WT_rescue
ENSMUSG00000102057	0.00e+00	NA	NA	NA	NA	NA	Gm29594	WT_rescue
ENSMUSG00000102058	0.00e+00	NA	NA	NA	NA	NA	Gm28470	WT_rescue
ENSMUSG00000102059	0.00e+00	NA	NA	NA	NA	NA	Gm20257	WT_rescue
ENSMUSG00000102060	0.00e+00	NA	NA	NA	NA	NA	1700061E17Rik	WT_rescue
ENSMUSG00000102061	0.00e+00	NA	NA	NA	NA	NA	Gm28823	WT_rescue
ENSMUSG00000102062	3.41e+00	-1.53e+00	1.616	-9.45e-01	3.45e-01	NA	Gm29246	WT_rescue
ENSMUSG00000102063	0.00e+00	NA	NA	NA	NA	NA	Gm28706	WT_rescue
ENSMUSG00000102064	3.70e-01	1.28e+00	3.985	3.21e-01	7.48e-01	NA	Gm28625	WT_rescue
ENSMUSG00000102065	0.00e+00	NA	NA	NA	NA	NA	Gm28302	WT_rescue
ENSMUSG00000102067	0.00e+00	NA	NA	NA	NA	NA	Gm29230	WT_rescue
ENSMUSG00000102068	0.00e+00	NA	NA	NA	NA	NA	Mrgprc7-ps	WT_rescue
ENSMUSG00000102069	0.00e+00	NA	NA	NA	NA	NA	1700012I11Rik	WT_rescue
ENSMUSG00000102070	5.42e+03	2.95e+01	3.907	7.56e+00	NA	NA	Gm28661	WT_rescue
ENSMUSG00000102071	0.00e+00	NA	NA	NA	NA	NA	Gm28815	WT_rescue
ENSMUSG00000102072	0.00e+00	NA	NA	NA	NA	NA	Gm29551	WT_rescue
ENSMUSG00000102073	0.00e+00	NA	NA	NA	NA	NA	Gm6818	WT_rescue
ENSMUSG00000102074	0.00e+00	NA	NA	NA	NA	NA	Gm29020	WT_rescue
ENSMUSG00000102075	0.00e+00	NA	NA	NA	NA	NA	Gm5368	WT_rescue
ENSMUSG00000102076	0.00e+00	NA	NA	NA	NA	NA	Gm20561	WT_rescue
ENSMUSG00000102079	0.00e+00	NA	NA	NA	NA	NA	Gm21879	WT_rescue
ENSMUSG00000102080	0.00e+00	NA	NA	NA	NA	NA	Gm5092	WT_rescue
ENSMUSG00000102082	0.00e+00	NA	NA	NA	NA	NA	Gm28675	WT_rescue
ENSMUSG00000102083	0.00e+00	NA	NA	NA	NA	NA	Gm5259	WT_rescue
ENSMUSG00000102084	0.00e+00	NA	NA	NA	NA	NA	Gm29638	WT_rescue
ENSMUSG00000102085	0.00e+00	NA	NA	NA	NA	NA	4930435C17Rik	WT_rescue
ENSMUSG00000102087	0.00e+00	NA	NA	NA	NA	NA	Gm28790	WT_rescue
ENSMUSG00000102088	0.00e+00	NA	NA	NA	NA	NA	Gm21064	WT_rescue
ENSMUSG00000102090	0.00e+00	NA	NA	NA	NA	NA	Gm8964	WT_rescue
ENSMUSG00000102091	0.00e+00	NA	NA	NA	NA	NA	Or5m9	WT_rescue
ENSMUSG00000102093	0.00e+00	NA	NA	NA	NA	NA	Gm17813	WT_rescue
ENSMUSG00000102095	0.00e+00	NA	NA	NA	NA	NA	C730036E19Rik	WT_rescue
ENSMUSG00000102096	0.00e+00	NA	NA	NA	NA	NA	1700101O22Rik	WT_rescue
ENSMUSG00000102097	8.37e-02	1.28e+00	4.011	3.20e-01	7.49e-01	NA	A930006L05Rik	WT_rescue
ENSMUSG00000102098	0.00e+00	NA	NA	NA	NA	NA	2310016D03Rik	WT_rescue
ENSMUSG00000102099	0.00e+00	NA	NA	NA	NA	NA	1700011B04Rik	WT_rescue
ENSMUSG00000102100	0.00e+00	NA	NA	NA	NA	NA	Gm18351	WT_rescue
ENSMUSG00000102101	2.12e+01	8.07e-01	0.762	1.06e+00	2.89e-01	5.02e-01	Zbtb11os1	WT_rescue
ENSMUSG00000102102	0.00e+00	NA	NA	NA	NA	NA	Gm29159	WT_rescue
ENSMUSG00000102103	0.00e+00	NA	NA	NA	NA	NA	Gm21851	WT_rescue
ENSMUSG00000102104	0.00e+00	NA	NA	NA	NA	NA	Gm28858	WT_rescue
ENSMUSG00000102105	0.00e+00	NA	NA	NA	NA	NA	Gm17946	WT_rescue
ENSMUSG00000102106	8.37e-02	1.28e+00	4.011	3.20e-01	7.49e-01	NA	2310043O21Rik	WT_rescue
ENSMUSG00000102107	0.00e+00	NA	NA	NA	NA	NA	Gm29062	WT_rescue
ENSMUSG00000102108	0.00e+00	NA	NA	NA	NA	NA	Gm29037	WT_rescue
ENSMUSG00000102109	0.00e+00	NA	NA	NA	NA	NA	Gm29563	WT_rescue
ENSMUSG00000102110	0.00e+00	NA	NA	NA	NA	NA	Gm28440	WT_rescue
ENSMUSG00000102111	0.00e+00	NA	NA	NA	NA	NA	Gm29566	WT_rescue
ENSMUSG00000102112	1.18e+00	2.68e+00	2.964	9.03e-01	3.66e-01	NA	1810041H14Rik	WT_rescue
ENSMUSG00000102113	0.00e+00	NA	NA	NA	NA	NA	Gm28061	WT_rescue
ENSMUSG00000102114	1.52e+01	-6.19e-01	0.772	-8.03e-01	4.22e-01	6.35e-01	BC048559	WT_rescue
ENSMUSG00000102115	0.00e+00	NA	NA	NA	NA	NA	Gm28766	WT_rescue
ENSMUSG00000102116	0.00e+00	NA	NA	NA	NA	NA	Gm28887	WT_rescue
ENSMUSG00000102117	8.65e-01	1.61e+00	3.596	4.49e-01	6.54e-01	NA	Rpsa-ps1	WT_rescue
ENSMUSG00000102118	0.00e+00	NA	NA	NA	NA	NA	Gm29637	WT_rescue
ENSMUSG00000102119	0.00e+00	NA	NA	NA	NA	NA	Gm28462	WT_rescue
ENSMUSG00000102120	0.00e+00	NA	NA	NA	NA	NA	Gm28630	WT_rescue
ENSMUSG00000102121	0.00e+00	NA	NA	NA	NA	NA	Gm28065	WT_rescue
ENSMUSG00000102123	0.00e+00	NA	NA	NA	NA	NA	Gm4319	WT_rescue
ENSMUSG00000102124	0.00e+00	NA	NA	NA	NA	NA	Gm29296	WT_rescue
ENSMUSG00000102125	0.00e+00	NA	NA	NA	NA	NA	Gm28520	WT_rescue
ENSMUSG00000102126	0.00e+00	NA	NA	NA	NA	NA	Gm29143	WT_rescue
ENSMUSG00000102127	0.00e+00	NA	NA	NA	NA	NA	Gm28972	WT_rescue
ENSMUSG00000102128	0.00e+00	NA	NA	NA	NA	NA	Gm18349	WT_rescue
ENSMUSG00000102129	0.00e+00	NA	NA	NA	NA	NA	Gm28969	WT_rescue
ENSMUSG00000102131	0.00e+00	NA	NA	NA	NA	NA	Gm21160	WT_rescue
ENSMUSG00000102132	0.00e+00	NA	NA	NA	NA	NA	Gm21813	WT_rescue
ENSMUSG00000102133	1.37e+00	3.25e-02	2.393	1.36e-02	9.89e-01	NA	Gm37106	WT_rescue
ENSMUSG00000102134	0.00e+00	NA	NA	NA	NA	NA	Gm9931	WT_rescue
ENSMUSG00000102135	2.51e-01	2.23e+00	3.987	5.59e-01	5.76e-01	NA	Gm37108	WT_rescue
ENSMUSG00000102136	0.00e+00	NA	NA	NA	NA	NA	Gm37107	WT_rescue
ENSMUSG00000102137	4.18e-02	8.08e-01	4.031	2.00e-01	8.41e-01	NA	Rpl28-ps2	WT_rescue
ENSMUSG00000102138	0.00e+00	NA	NA	NA	NA	NA	Gm31942	WT_rescue
ENSMUSG00000102139	0.00e+00	NA	NA	NA	NA	NA	Gm37109	WT_rescue
ENSMUSG00000102140	0.00e+00	NA	NA	NA	NA	NA	Gm38058	WT_rescue
ENSMUSG00000102142	5.90e-01	-7.05e-01	3.673	-1.92e-01	8.48e-01	NA	Gm26930	WT_rescue
ENSMUSG00000102143	7.50e+00	-7.38e-01	1.162	-6.35e-01	5.25e-01	NA	Gm38057	WT_rescue
ENSMUSG00000102144	0.00e+00	NA	NA	NA	NA	NA	4930429P21Rik	WT_rescue
ENSMUSG00000102145	1.12e+00	1.97e+00	3.287	6.01e-01	5.48e-01	NA	Gm38056	WT_rescue
ENSMUSG00000102146	0.00e+00	NA	NA	NA	NA	NA	Gm38054	WT_rescue
ENSMUSG00000102147	2.47e+00	1.50e+00	1.980	7.58e-01	4.49e-01	NA	Gm38055	WT_rescue
ENSMUSG00000102148	0.00e+00	NA	NA	NA	NA	NA	Gm38059	WT_rescue
ENSMUSG00000102149	0.00e+00	NA	NA	NA	NA	NA	Gm9723	WT_rescue
ENSMUSG00000102150	0.00e+00	NA	NA	NA	NA	NA	Gm37473	WT_rescue
ENSMUSG00000102151	4.34e+00	-1.05e+00	1.350	-7.76e-01	4.38e-01	NA	Gm37472	WT_rescue
ENSMUSG00000102152	2.67e+00	-1.94e+00	1.727	-1.12e+00	2.61e-01	NA	Gm37475	WT_rescue
ENSMUSG00000102153	0.00e+00	NA	NA	NA	NA	NA	Gm37474	WT_rescue
ENSMUSG00000102154	0.00e+00	NA	NA	NA	NA	NA	Gm37469	WT_rescue
ENSMUSG00000102155	0.00e+00	NA	NA	NA	NA	NA	Gm37468	WT_rescue
ENSMUSG00000102157	7.27e-01	2.15e+00	3.433	6.26e-01	5.31e-01	NA	Gm37470	WT_rescue
ENSMUSG00000102158	4.17e+00	1.66e+00	1.666	9.94e-01	3.20e-01	NA	Gm34342	WT_rescue
ENSMUSG00000102159	0.00e+00	NA	NA	NA	NA	NA	Gm37476	WT_rescue
ENSMUSG00000102160	0.00e+00	NA	NA	NA	NA	NA	Gm36944	WT_rescue
ENSMUSG00000102162	0.00e+00	NA	NA	NA	NA	NA	Gm2367	WT_rescue
ENSMUSG00000102163	0.00e+00	NA	NA	NA	NA	NA	Gm36945	WT_rescue
ENSMUSG00000102164	0.00e+00	NA	NA	NA	NA	NA	Gm36946	WT_rescue
ENSMUSG00000102166	0.00e+00	NA	NA	NA	NA	NA	Gm36947	WT_rescue
ENSMUSG00000102167	0.00e+00	NA	NA	NA	NA	NA	Gm2345	WT_rescue
ENSMUSG00000102168	0.00e+00	NA	NA	NA	NA	NA	Gm36943	WT_rescue
ENSMUSG00000102169	0.00e+00	NA	NA	NA	NA	NA	Gm9113	WT_rescue
ENSMUSG00000102172	1.19e-01	-8.60e-01	4.056	-2.12e-01	8.32e-01	NA	Gm37873	WT_rescue
ENSMUSG00000102173	0.00e+00	NA	NA	NA	NA	NA	Gm37872	WT_rescue
ENSMUSG00000102175	3.21e-01	-2.44e-01	3.988	-6.12e-02	9.51e-01	NA	Gm6119	WT_rescue
ENSMUSG00000102176	0.00e+00	NA	NA	NA	NA	NA	Gm37871	WT_rescue
ENSMUSG00000102177	0.00e+00	NA	NA	NA	NA	NA	Gm37870	WT_rescue
ENSMUSG00000102178	0.00e+00	NA	NA	NA	NA	NA	Gm37869	WT_rescue
ENSMUSG00000102179	2.79e-01	-7.20e-01	4.007	-1.80e-01	8.57e-01	NA	Gm37868	WT_rescue
ENSMUSG00000102180	0.00e+00	NA	NA	NA	NA	NA	Gm37189	WT_rescue
ENSMUSG00000102181	0.00e+00	NA	NA	NA	NA	NA	Gm37190	WT_rescue
ENSMUSG00000102182	0.00e+00	NA	NA	NA	NA	NA	Gm37187	WT_rescue
ENSMUSG00000102184	0.00e+00	NA	NA	NA	NA	NA	Gm37192	WT_rescue
ENSMUSG00000102185	0.00e+00	NA	NA	NA	NA	NA	5033404E19Rik	WT_rescue
ENSMUSG00000102186	0.00e+00	NA	NA	NA	NA	NA	Gm37191	WT_rescue
ENSMUSG00000102187	0.00e+00	NA	NA	NA	NA	NA	Gm7897	WT_rescue
ENSMUSG00000102188	0.00e+00	NA	NA	NA	NA	NA	Gm37193	WT_rescue
ENSMUSG00000102189	4.13e+00	-3.69e-01	1.557	-2.37e-01	8.13e-01	NA	Gm37194	WT_rescue
ENSMUSG00000102190	0.00e+00	NA	NA	NA	NA	NA	Gm38166	WT_rescue
ENSMUSG00000102191	0.00e+00	NA	NA	NA	NA	NA	Gm36569	WT_rescue
ENSMUSG00000102192	0.00e+00	NA	NA	NA	NA	NA	Gm38167	WT_rescue
ENSMUSG00000102193	7.72e-01	3.36e+00	3.634	9.24e-01	3.55e-01	NA	Gm7299	WT_rescue
ENSMUSG00000102194	1.11e+00	1.32e-02	2.627	5.03e-03	9.96e-01	NA	Gm38169	WT_rescue
ENSMUSG00000102195	0.00e+00	NA	NA	NA	NA	NA	Gm38168	WT_rescue
ENSMUSG00000102196	0.00e+00	NA	NA	NA	NA	NA	Gm38171	WT_rescue
ENSMUSG00000102197	0.00e+00	NA	NA	NA	NA	NA	Gm38170	WT_rescue
ENSMUSG00000102198	3.50e-01	2.53e+00	3.981	6.34e-01	5.26e-01	NA	Gm38173	WT_rescue
ENSMUSG00000102199	0.00e+00	NA	NA	NA	NA	NA	Gm38172	WT_rescue
ENSMUSG00000102200	0.00e+00	NA	NA	NA	NA	NA	Gm36957	WT_rescue
ENSMUSG00000102201	0.00e+00	NA	NA	NA	NA	NA	Gm36956	WT_rescue
ENSMUSG00000102202	1.24e+00	2.90e+00	3.195	9.06e-01	3.65e-01	NA	Gm33280	WT_rescue
ENSMUSG00000102203	0.00e+00	NA	NA	NA	NA	NA	4930412E21Rik	WT_rescue
ENSMUSG00000102204	3.16e+01	6.80e-01	0.648	1.05e+00	2.94e-01	5.05e-01	Gm36958	WT_rescue
ENSMUSG00000102205	0.00e+00	NA	NA	NA	NA	NA	9430092D12Rik	WT_rescue
ENSMUSG00000102206	4.45e+01	2.25e+00	1.816	1.24e+00	2.15e-01	4.20e-01	Pcdha11	WT_rescue
ENSMUSG00000102207	4.18e-02	8.08e-01	4.031	2.00e-01	8.41e-01	NA	Gm10344	WT_rescue
ENSMUSG00000102208	0.00e+00	NA	NA	NA	NA	NA	Gm32033	WT_rescue
ENSMUSG00000102211	2.19e+00	3.26e+00	2.188	1.49e+00	1.36e-01	NA	Gm37490	WT_rescue
ENSMUSG00000102212	1.02e+00	-8.30e-01	2.989	-2.78e-01	7.81e-01	NA	C230085N15Rik	WT_rescue
ENSMUSG00000102213	0.00e+00	NA	NA	NA	NA	NA	Gm37489	WT_rescue
ENSMUSG00000102214	0.00e+00	NA	NA	NA	NA	NA	Gm37492	WT_rescue
ENSMUSG00000102215	7.75e-01	7.53e-01	3.724	2.02e-01	8.40e-01	NA	Gm2464	WT_rescue
ENSMUSG00000102216	0.00e+00	NA	NA	NA	NA	NA	Gm19231	WT_rescue
ENSMUSG00000102217	0.00e+00	NA	NA	NA	NA	NA	Gm37491	WT_rescue
ENSMUSG00000102218	0.00e+00	NA	NA	NA	NA	NA	Gm37493	WT_rescue
ENSMUSG00000102219	0.00e+00	NA	NA	NA	NA	NA	Gm6606	WT_rescue
ENSMUSG00000102220	1.19e-01	-8.60e-01	4.056	-2.12e-01	8.32e-01	NA	Rpl23a-ps5	WT_rescue
ENSMUSG00000102221	0.00e+00	NA	NA	NA	NA	NA	Gm37301	WT_rescue
ENSMUSG00000102222	1.31e+00	-4.64e-02	2.754	-1.69e-02	9.87e-01	NA	Pcdhga10	WT_rescue
ENSMUSG00000102223	0.00e+00	NA	NA	NA	NA	NA	Gm37300	WT_rescue
ENSMUSG00000102224	0.00e+00	NA	NA	NA	NA	NA	4930447F24Rik	WT_rescue
ENSMUSG00000102225	4.17e-01	-1.12e-01	3.965	-2.83e-02	9.77e-01	NA	Gm37983	WT_rescue
ENSMUSG00000102227	0.00e+00	NA	NA	NA	NA	NA	Gm37302	WT_rescue
ENSMUSG00000102229	0.00e+00	NA	NA	NA	NA	NA	Gm37299	WT_rescue
ENSMUSG00000102230	0.00e+00	NA	NA	NA	NA	NA	Gm31335	WT_rescue
ENSMUSG00000102231	0.00e+00	NA	NA	NA	NA	NA	1700074A21Rik	WT_rescue
ENSMUSG00000102232	4.18e-01	2.73e+00	3.979	6.85e-01	4.93e-01	NA	Gm19035	WT_rescue
ENSMUSG00000102233	0.00e+00	NA	NA	NA	NA	NA	Gm37889	WT_rescue
ENSMUSG00000102234	4.18e-02	8.08e-01	4.031	2.00e-01	8.41e-01	NA	Gm37885	WT_rescue
ENSMUSG00000102235	2.62e+00	-3.14e+00	1.967	-1.60e+00	1.10e-01	NA	Gm37886	WT_rescue
ENSMUSG00000102236	0.00e+00	NA	NA	NA	NA	NA	Gm37887	WT_rescue
ENSMUSG00000102238	0.00e+00	NA	NA	NA	NA	NA	Gm37890	WT_rescue
ENSMUSG00000102239	0.00e+00	NA	NA	NA	NA	NA	Gm38296	WT_rescue
ENSMUSG00000102240	0.00e+00	NA	NA	NA	NA	NA	Gm37717	WT_rescue
ENSMUSG00000102241	1.02e+01	6.93e-01	1.001	6.92e-01	4.89e-01	NA	Gm37716	WT_rescue
ENSMUSG00000102242	0.00e+00	NA	NA	NA	NA	NA	Gm37719	WT_rescue
ENSMUSG00000102243	2.22e+00	8.16e-01	1.981	4.12e-01	6.80e-01	NA	Gm37718	WT_rescue
ENSMUSG00000102244	4.68e-01	2.83e+00	3.977	7.12e-01	4.76e-01	NA	Gm37714	WT_rescue
ENSMUSG00000102245	0.00e+00	NA	NA	NA	NA	NA	Gm34423	WT_rescue
ENSMUSG00000102246	6.01e-01	3.09e+00	3.974	7.77e-01	4.37e-01	NA	9430037O13Rik	WT_rescue
ENSMUSG00000102247	0.00e+00	NA	NA	NA	NA	NA	Gm37715	WT_rescue
ENSMUSG00000102248	0.00e+00	NA	NA	NA	NA	NA	Gm30280	WT_rescue
ENSMUSG00000102249	0.00e+00	NA	NA	NA	NA	NA	4930423C22Rik	WT_rescue
ENSMUSG00000102250	3.70e-01	1.28e+00	3.985	3.21e-01	7.48e-01	NA	Gm38260	WT_rescue
ENSMUSG00000102251	0.00e+00	NA	NA	NA	NA	NA	Gm37654	WT_rescue
ENSMUSG00000102252	2.12e+03	4.58e-01	0.192	2.38e+00	1.73e-02	7.10e-02	Snrpn	WT_rescue
ENSMUSG00000102253	1.73e-01	-8.93e-01	4.055	-2.20e-01	8.26e-01	NA	Gm38259	WT_rescue
ENSMUSG00000102254	0.00e+00	NA	NA	NA	NA	NA	Gm7496	WT_rescue
ENSMUSG00000102255	0.00e+00	NA	NA	NA	NA	NA	Gm36891	WT_rescue
ENSMUSG00000102256	0.00e+00	NA	NA	NA	NA	NA	Gm38258	WT_rescue
ENSMUSG00000102257	4.53e-01	1.56e+00	3.980	3.91e-01	6.96e-01	NA	Gm37649	WT_rescue
ENSMUSG00000102258	3.82e+00	-2.44e+00	1.507	-1.62e+00	1.06e-01	NA	Gm38257	WT_rescue
ENSMUSG00000102259	8.75e-01	3.48e+00	3.971	8.77e-01	3.81e-01	NA	Gm38230	WT_rescue
ENSMUSG00000102260	0.00e+00	NA	NA	NA	NA	NA	D330025C20Rik	WT_rescue
ENSMUSG00000102261	0.00e+00	NA	NA	NA	NA	NA	Gm18864	WT_rescue
ENSMUSG00000102262	0.00e+00	NA	NA	NA	NA	NA	Gm38107	WT_rescue
ENSMUSG00000102263	5.52e-01	1.80e+00	3.795	4.73e-01	6.36e-01	NA	Gm31415	WT_rescue
ENSMUSG00000102264	0.00e+00	NA	NA	NA	NA	NA	Gm30638	WT_rescue
ENSMUSG00000102265	0.00e+00	NA	NA	NA	NA	NA	Gm32447	WT_rescue
ENSMUSG00000102266	0.00e+00	NA	NA	NA	NA	NA	Gm38106	WT_rescue
ENSMUSG00000102267	0.00e+00	NA	NA	NA	NA	NA	9530003O04Rik	WT_rescue
ENSMUSG00000102268	4.18e-02	8.08e-01	4.031	2.00e-01	8.41e-01	NA	Gm8826	WT_rescue
ENSMUSG00000102269	0.00e+00	NA	NA	NA	NA	NA	Gm7357	WT_rescue
ENSMUSG00000102270	0.00e+00	NA	NA	NA	NA	NA	Gm8388	WT_rescue
ENSMUSG00000102271	0.00e+00	NA	NA	NA	NA	NA	C630050I24Rik	WT_rescue
ENSMUSG00000102272	0.00e+00	NA	NA	NA	NA	NA	Gm7512	WT_rescue
ENSMUSG00000102273	0.00e+00	NA	NA	NA	NA	NA	Gm34550	WT_rescue
ENSMUSG00000102274	0.00e+00	NA	NA	NA	NA	NA	Gm4855	WT_rescue
ENSMUSG00000102275	1.20e+01	3.20e-01	0.842	3.80e-01	7.04e-01	8.39e-01	Gm37144	WT_rescue
ENSMUSG00000102276	0.00e+00	NA	NA	NA	NA	NA	2900069G24Rik	WT_rescue
ENSMUSG00000102277	1.48e+00	1.57e+00	2.352	6.70e-01	5.03e-01	NA	A130050O07Rik	WT_rescue
ENSMUSG00000102278	7.95e+00	1.79e+00	1.456	1.23e+00	2.20e-01	NA	Gm37145	WT_rescue
ENSMUSG00000102279	0.00e+00	NA	NA	NA	NA	NA	Gm37146	WT_rescue
ENSMUSG00000102280	4.18e-02	8.08e-01	4.031	2.00e-01	8.41e-01	NA	Gm36999	WT_rescue
ENSMUSG00000102281	0.00e+00	NA	NA	NA	NA	NA	Ighv1-30	WT_rescue
ENSMUSG00000102282	4.54e+00	5.32e+00	2.299	2.31e+00	2.06e-02	NA	A930032L01Rik	WT_rescue
ENSMUSG00000102283	0.00e+00	NA	NA	NA	NA	NA	Gm37000	WT_rescue
ENSMUSG00000102284	0.00e+00	NA	NA	NA	NA	NA	Gm37002	WT_rescue
ENSMUSG00000102285	0.00e+00	NA	NA	NA	NA	NA	Gm37001	WT_rescue
ENSMUSG00000102286	0.00e+00	NA	NA	NA	NA	NA	Gm37004	WT_rescue
ENSMUSG00000102287	8.37e-02	1.28e+00	4.011	3.20e-01	7.49e-01	NA	Gm37003	WT_rescue
ENSMUSG00000102288	0.00e+00	NA	NA	NA	NA	NA	Gm36998	WT_rescue
ENSMUSG00000102289	8.70e+00	1.08e+00	0.962	1.12e+00	2.63e-01	NA	Gm31258	WT_rescue
ENSMUSG00000102291	0.00e+00	NA	NA	NA	NA	NA	Gm37542	WT_rescue
ENSMUSG00000102293	3.44e-01	8.77e-01	3.992	2.20e-01	8.26e-01	NA	Gm37541	WT_rescue
ENSMUSG00000102295	8.75e-02	1.28e+00	4.012	3.18e-01	7.51e-01	NA	Ighv1-57	WT_rescue
ENSMUSG00000102296	4.18e-02	8.08e-01	4.031	2.00e-01	8.41e-01	NA	Gm37543	WT_rescue
ENSMUSG00000102297	4.18e-02	8.08e-01	4.031	2.00e-01	8.41e-01	NA	5730585A16Rik	WT_rescue
ENSMUSG00000102298	1.26e-01	1.61e+00	4.001	4.02e-01	6.88e-01	NA	Gm33707	WT_rescue
ENSMUSG00000102299	0.00e+00	NA	NA	NA	NA	NA	Gm37539	WT_rescue
ENSMUSG00000102300	4.18e-02	8.08e-01	4.031	2.00e-01	8.41e-01	NA	Gm34106	WT_rescue
ENSMUSG00000102301	0.00e+00	NA	NA	NA	NA	NA	Ighv8-2	WT_rescue
ENSMUSG00000102302	2.40e+01	-1.64e-01	0.673	-2.45e-01	8.07e-01	9.00e-01	Gm38190	WT_rescue
ENSMUSG00000102303	0.00e+00	NA	NA	NA	NA	NA	Gm38191	WT_rescue
ENSMUSG00000102304	0.00e+00	NA	NA	NA	NA	NA	Gm35843	WT_rescue
ENSMUSG00000102305	8.37e-02	1.28e+00	4.011	3.20e-01	7.49e-01	NA	Gm38192	WT_rescue
ENSMUSG00000102307	4.48e+03	-6.96e-01	0.199	-3.50e+00	4.65e-04	4.23e-03	Gm38194	WT_rescue
ENSMUSG00000102308	0.00e+00	NA	NA	NA	NA	NA	Sprr5	WT_rescue
ENSMUSG00000102309	0.00e+00	NA	NA	NA	NA	NA	Gm38189	WT_rescue
ENSMUSG00000102310	0.00e+00	NA	NA	NA	NA	NA	Gm37631	WT_rescue
ENSMUSG00000102311	0.00e+00	NA	NA	NA	NA	NA	Gm5543	WT_rescue
ENSMUSG00000102312	1.08e+02	-4.47e-01	0.396	-1.13e+00	2.60e-01	4.69e-01	Pcdha3	WT_rescue
ENSMUSG00000102313	0.00e+00	NA	NA	NA	NA	NA	Ighv1-62-1	WT_rescue
ENSMUSG00000102314	0.00e+00	NA	NA	NA	NA	NA	Gm37630	WT_rescue
ENSMUSG00000102315	0.00e+00	NA	NA	NA	NA	NA	Ighv1-28	WT_rescue
ENSMUSG00000102316	4.22e-01	2.73e+00	3.978	6.87e-01	4.92e-01	NA	Gm37629	WT_rescue
ENSMUSG00000102317	5.30e-01	8.48e-01	3.960	2.14e-01	8.30e-01	NA	Gm37628	WT_rescue
ENSMUSG00000102319	1.67e-01	1.86e+00	3.995	4.65e-01	6.42e-01	NA	Gm37626	WT_rescue
ENSMUSG00000102320	0.00e+00	NA	NA	NA	NA	NA	Gm37791	WT_rescue
ENSMUSG00000102321	0.00e+00	NA	NA	NA	NA	NA	Gm37792	WT_rescue
ENSMUSG00000102322	0.00e+00	NA	NA	NA	NA	NA	4930566N20Rik	WT_rescue
ENSMUSG00000102323	2.54e+00	8.00e-02	2.084	3.84e-02	9.69e-01	NA	Gm37790	WT_rescue
ENSMUSG00000102324	1.48e+00	-1.71e+00	2.596	-6.60e-01	5.09e-01	NA	Gm19721	WT_rescue
ENSMUSG00000102325	2.09e-01	2.06e+00	3.990	5.16e-01	6.06e-01	NA	Gm37789	WT_rescue
ENSMUSG00000102326	2.35e+00	7.78e-01	1.973	3.94e-01	6.93e-01	NA	Gm37788	WT_rescue
ENSMUSG00000102327	0.00e+00	NA	NA	NA	NA	NA	Trbv12-3	WT_rescue
ENSMUSG00000102328	0.00e+00	NA	NA	NA	NA	NA	Gm37793	WT_rescue
ENSMUSG00000102329	0.00e+00	NA	NA	NA	NA	NA	Gm10851	WT_rescue
ENSMUSG00000102330	5.47e+00	-1.83e+00	1.341	-1.36e+00	1.73e-01	NA	Gm37234	WT_rescue
ENSMUSG00000102331	5.39e+00	5.96e+00	1.862	3.20e+00	1.37e-03	NA	Gm19938	WT_rescue
ENSMUSG00000102332	0.00e+00	NA	NA	NA	NA	NA	Gm19331	WT_rescue
ENSMUSG00000102333	0.00e+00	NA	NA	NA	NA	NA	Gm37235	WT_rescue
ENSMUSG00000102334	0.00e+00	NA	NA	NA	NA	NA	Gm18865	WT_rescue
ENSMUSG00000102335	0.00e+00	NA	NA	NA	NA	NA	Gm37231	WT_rescue
ENSMUSG00000102336	1.45e+00	-1.62e+00	2.979	-5.43e-01	5.87e-01	NA	Gm37233	WT_rescue
ENSMUSG00000102337	0.00e+00	NA	NA	NA	NA	NA	Gm37232	WT_rescue
ENSMUSG00000102338	0.00e+00	NA	NA	NA	NA	NA	Gm37236	WT_rescue
ENSMUSG00000102341	0.00e+00	NA	NA	NA	NA	NA	Gm18952	WT_rescue
ENSMUSG00000102342	0.00e+00	NA	NA	NA	NA	NA	Gm37380	WT_rescue
ENSMUSG00000102343	2.53e+00	2.46e+00	1.979	1.24e+00	2.14e-01	NA	Gm37381	WT_rescue
ENSMUSG00000102344	0.00e+00	NA	NA	NA	NA	NA	9430053O09Rik	WT_rescue
ENSMUSG00000102345	0.00e+00	NA	NA	NA	NA	NA	Gm37377	WT_rescue
ENSMUSG00000102346	0.00e+00	NA	NA	NA	NA	NA	Gm37378	WT_rescue
ENSMUSG00000102347	0.00e+00	NA	NA	NA	NA	NA	Gm21469	WT_rescue
ENSMUSG00000102348	0.00e+00	NA	NA	NA	NA	NA	Gm10568	WT_rescue
ENSMUSG00000102349	6.66e-01	1.74e+00	3.976	4.39e-01	6.61e-01	NA	Gm37376	WT_rescue
ENSMUSG00000102350	0.00e+00	NA	NA	NA	NA	NA	Gm37434	WT_rescue
ENSMUSG00000102352	0.00e+00	NA	NA	NA	NA	NA	Gm38346	WT_rescue
ENSMUSG00000102353	1.06e+01	-7.85e-01	0.958	-8.19e-01	4.13e-01	NA	Gm38345	WT_rescue
ENSMUSG00000102355	0.00e+00	NA	NA	NA	NA	NA	Gm38349	WT_rescue
ENSMUSG00000102356	0.00e+00	NA	NA	NA	NA	NA	1700047N06Rik	WT_rescue
ENSMUSG00000102357	8.37e-02	1.28e+00	4.011	3.20e-01	7.49e-01	NA	Gm38348	WT_rescue
ENSMUSG00000102359	0.00e+00	NA	NA	NA	NA	NA	Gm38351	WT_rescue
ENSMUSG00000102360	0.00e+00	NA	NA	NA	NA	NA	Gm37043	WT_rescue
ENSMUSG00000102362	0.00e+00	NA	NA	NA	NA	NA	4930509J09Rik	WT_rescue
ENSMUSG00000102363	0.00e+00	NA	NA	NA	NA	NA	Gm32999	WT_rescue
ENSMUSG00000102364	0.00e+00	NA	NA	NA	NA	NA	Ighv8-5	WT_rescue
ENSMUSG00000102365	1.67e-01	1.86e+00	3.995	4.65e-01	6.42e-01	NA	Gm37045	WT_rescue
ENSMUSG00000102368	0.00e+00	NA	NA	NA	NA	NA	4930590L20Rik	WT_rescue
ENSMUSG00000102369	2.09e-01	2.06e+00	3.990	5.16e-01	6.06e-01	NA	9530022L04Rik	WT_rescue
ENSMUSG00000102370	1.75e+00	-2.19e+00	2.485	-8.82e-01	3.78e-01	NA	Gm37973	WT_rescue
ENSMUSG00000102371	0.00e+00	NA	NA	NA	NA	NA	Or6k3	WT_rescue
ENSMUSG00000102372	0.00e+00	NA	NA	NA	NA	NA	A430050A11Rik	WT_rescue
ENSMUSG00000102373	0.00e+00	NA	NA	NA	NA	NA	9530018H14Rik	WT_rescue
ENSMUSG00000102374	9.30e-01	1.70e+00	3.097	5.48e-01	5.84e-01	NA	Gm38387	WT_rescue
ENSMUSG00000102375	0.00e+00	NA	NA	NA	NA	NA	A930036K24Rik	WT_rescue
ENSMUSG00000102376	0.00e+00	NA	NA	NA	NA	NA	Gm37975	WT_rescue
ENSMUSG00000102377	0.00e+00	NA	NA	NA	NA	NA	Gm37974	WT_rescue
ENSMUSG00000102378	0.00e+00	NA	NA	NA	NA	NA	Gm37972	WT_rescue
ENSMUSG00000102379	0.00e+00	NA	NA	NA	NA	NA	Gm37971	WT_rescue
ENSMUSG00000102380	0.00e+00	NA	NA	NA	NA	NA	Gm38140	WT_rescue
ENSMUSG00000102381	0.00e+00	NA	NA	NA	NA	NA	Ighv8-7	WT_rescue
ENSMUSG00000102382	0.00e+00	NA	NA	NA	NA	NA	Gm38141	WT_rescue
ENSMUSG00000102383	4.53e-01	1.56e+00	3.980	3.91e-01	6.96e-01	NA	Gm38142	WT_rescue
ENSMUSG00000102384	1.26e-01	1.61e+00	4.001	4.02e-01	6.88e-01	NA	Gm38143	WT_rescue
ENSMUSG00000102385	0.00e+00	NA	NA	NA	NA	NA	Gm38144	WT_rescue
ENSMUSG00000102386	4.75e+00	4.78e+00	1.838	2.60e+00	9.33e-03	NA	2900022M07Rik	WT_rescue
ENSMUSG00000102387	0.00e+00	NA	NA	NA	NA	NA	Gm38145	WT_rescue
ENSMUSG00000102388	0.00e+00	NA	NA	NA	NA	NA	Gm33815	WT_rescue
ENSMUSG00000102389	0.00e+00	NA	NA	NA	NA	NA	D630023O14Rik	WT_rescue
ENSMUSG00000102390	0.00e+00	NA	NA	NA	NA	NA	Gm37579	WT_rescue
ENSMUSG00000102391	1.67e-01	1.86e+00	3.995	4.65e-01	6.42e-01	NA	Gm37578	WT_rescue
ENSMUSG00000102392	0.00e+00	NA	NA	NA	NA	NA	Gm37577	WT_rescue
ENSMUSG00000102393	0.00e+00	NA	NA	NA	NA	NA	Gm37576	WT_rescue
ENSMUSG00000102394	0.00e+00	NA	NA	NA	NA	NA	Gm37575	WT_rescue
ENSMUSG00000102396	0.00e+00	NA	NA	NA	NA	NA	Gm37574	WT_rescue
ENSMUSG00000102397	0.00e+00	NA	NA	NA	NA	NA	Gm37573	WT_rescue
ENSMUSG00000102398	8.37e-02	1.28e+00	4.011	3.20e-01	7.49e-01	NA	Gm37580	WT_rescue
ENSMUSG00000102399	0.00e+00	NA	NA	NA	NA	NA	Gm5049	WT_rescue
ENSMUSG00000102400	0.00e+00	NA	NA	NA	NA	NA	Gm37865	WT_rescue
ENSMUSG00000102401	1.92e+00	-3.02e+00	2.379	-1.27e+00	2.04e-01	NA	Gm37864	WT_rescue
ENSMUSG00000102403	0.00e+00	NA	NA	NA	NA	NA	Gm38187	WT_rescue
ENSMUSG00000102404	3.77e-01	2.62e+00	3.980	6.59e-01	5.10e-01	NA	5530400K19Rik	WT_rescue
ENSMUSG00000102405	0.00e+00	NA	NA	NA	NA	NA	Gm37863	WT_rescue
ENSMUSG00000102406	0.00e+00	NA	NA	NA	NA	NA	A730094K22Rik	WT_rescue
ENSMUSG00000102407	1.26e-01	1.61e+00	4.001	4.02e-01	6.88e-01	NA	Gm37862	WT_rescue
ENSMUSG00000102408	7.76e-01	-1.59e+00	3.715	-4.28e-01	6.69e-01	NA	4930568G15Rik	WT_rescue
ENSMUSG00000102409	0.00e+00	NA	NA	NA	NA	NA	Trbv18	WT_rescue
ENSMUSG00000102410	3.55e+00	5.04e+00	1.991	2.53e+00	1.14e-02	NA	Gm36935	WT_rescue
ENSMUSG00000102411	1.72e+01	-1.96e+00	0.767	-2.56e+00	1.05e-02	4.89e-02	Gm36936	WT_rescue
ENSMUSG00000102413	0.00e+00	NA	NA	NA	NA	NA	Gm36937	WT_rescue
ENSMUSG00000102414	0.00e+00	NA	NA	NA	NA	NA	Gm36938	WT_rescue
ENSMUSG00000102415	6.43e+00	-1.85e+00	1.268	-1.46e+00	1.44e-01	NA	A430110C17Rik	WT_rescue
ENSMUSG00000102416	3.23e+00	-9.62e-01	1.692	-5.68e-01	5.70e-01	NA	4933424G06Rik	WT_rescue
ENSMUSG00000102417	0.00e+00	NA	NA	NA	NA	NA	Gm36939	WT_rescue
ENSMUSG00000102418	1.73e-01	-8.93e-01	4.055	-2.20e-01	8.26e-01	NA	Sh2d1b1	WT_rescue
ENSMUSG00000102419	4.10e-01	-2.06e+00	3.995	-5.15e-01	6.07e-01	NA	Gm36940	WT_rescue
ENSMUSG00000102420	0.00e+00	NA	NA	NA	NA	NA	Gm37464	WT_rescue
ENSMUSG00000102421	0.00e+00	NA	NA	NA	NA	NA	Gm37325	WT_rescue
ENSMUSG00000102422	0.00e+00	NA	NA	NA	NA	NA	Iqschfp	WT_rescue
ENSMUSG00000102423	6.11e+00	-1.22e+00	1.545	-7.92e-01	4.29e-01	NA	Gm37465	WT_rescue
ENSMUSG00000102424	0.00e+00	NA	NA	NA	NA	NA	Paupar	WT_rescue
ENSMUSG00000102425	2.44e-01	6.58e-01	3.999	1.65e-01	8.69e-01	NA	Gm26616	WT_rescue
ENSMUSG00000102427	0.00e+00	NA	NA	NA	NA	NA	Gm37463	WT_rescue
ENSMUSG00000102428	2.36e+01	-2.09e+00	0.768	-2.73e+00	6.42e-03	3.35e-02	Pcdhga12	WT_rescue
ENSMUSG00000102429	0.00e+00	NA	NA	NA	NA	NA	Gm37462	WT_rescue
ENSMUSG00000102430	0.00e+00	NA	NA	NA	NA	NA	Gm38051	WT_rescue
ENSMUSG00000102432	5.83e-01	1.88e+00	3.729	5.04e-01	6.14e-01	NA	Gm29856	WT_rescue
ENSMUSG00000102433	0.00e+00	NA	NA	NA	NA	NA	Gm38050	WT_rescue
ENSMUSG00000102434	0.00e+00	NA	NA	NA	NA	NA	Gm38049	WT_rescue
ENSMUSG00000102436	1.26e-01	1.61e+00	4.001	4.02e-01	6.88e-01	NA	Gm38047	WT_rescue
ENSMUSG00000102438	0.00e+00	NA	NA	NA	NA	NA	Gm17953	WT_rescue
ENSMUSG00000102439	4.18e-02	8.08e-01	4.031	2.00e-01	8.41e-01	NA	Flg	WT_rescue
ENSMUSG00000102440	2.25e+00	-4.85e-01	2.281	-2.13e-01	8.32e-01	NA	Pcdhga9	WT_rescue
ENSMUSG00000102441	8.43e-01	6.51e-01	2.966	2.20e-01	8.26e-01	NA	Gm38032	WT_rescue
ENSMUSG00000102442	0.00e+00	NA	NA	NA	NA	NA	Gm37103	WT_rescue
ENSMUSG00000102443	9.85e+00	-3.03e-01	1.029	-2.94e-01	7.69e-01	NA	Gm37102	WT_rescue
ENSMUSG00000102445	0.00e+00	NA	NA	NA	NA	NA	Gm37104	WT_rescue
ENSMUSG00000102446	0.00e+00	NA	NA	NA	NA	NA	Gm17965	WT_rescue
ENSMUSG00000102447	0.00e+00	NA	NA	NA	NA	NA	Gm6621	WT_rescue
ENSMUSG00000102448	1.53e+00	1.59e-01	2.588	6.16e-02	9.51e-01	NA	Gm37101	WT_rescue
ENSMUSG00000102449	0.00e+00	NA	NA	NA	NA	NA	Gm37100	WT_rescue
ENSMUSG00000102450	0.00e+00	NA	NA	NA	NA	NA	Gm38343	WT_rescue
ENSMUSG00000102451	0.00e+00	NA	NA	NA	NA	NA	Gm37655	WT_rescue
ENSMUSG00000102452	3.60e+00	-9.97e-01	1.613	-6.18e-01	5.36e-01	NA	Gm38344	WT_rescue
ENSMUSG00000102453	0.00e+00	NA	NA	NA	NA	NA	Ighv1-48	WT_rescue
ENSMUSG00000102456	0.00e+00	NA	NA	NA	NA	NA	Gm37508	WT_rescue
ENSMUSG00000102457	0.00e+00	NA	NA	NA	NA	NA	Gm38342	WT_rescue
ENSMUSG00000102458	0.00e+00	NA	NA	NA	NA	NA	Pisrt1	WT_rescue
ENSMUSG00000102459	1.19e-01	-8.60e-01	4.056	-2.12e-01	8.32e-01	NA	Gm38352	WT_rescue
ENSMUSG00000102460	0.00e+00	NA	NA	NA	NA	NA	Gm38197	WT_rescue
ENSMUSG00000102461	2.05e+00	4.27e-01	2.067	2.07e-01	8.36e-01	NA	Gm37166	WT_rescue
ENSMUSG00000102462	0.00e+00	NA	NA	NA	NA	NA	Gm5542	WT_rescue
ENSMUSG00000102463	0.00e+00	NA	NA	NA	NA	NA	1700003N22Rik	WT_rescue
ENSMUSG00000102464	0.00e+00	NA	NA	NA	NA	NA	Gm38199	WT_rescue
ENSMUSG00000102465	1.04e+00	1.87e+00	3.030	6.17e-01	5.37e-01	NA	Gm38198	WT_rescue
ENSMUSG00000102466	1.07e+00	4.80e-01	2.963	1.62e-01	8.71e-01	NA	Gm38200	WT_rescue
ENSMUSG00000102467	3.69e+03	-3.35e-02	0.209	-1.61e-01	8.72e-01	9.36e-01	Gm37167	WT_rescue
ENSMUSG00000102469	0.00e+00	NA	NA	NA	NA	NA	Gm38201	WT_rescue
ENSMUSG00000102470	8.37e-02	1.28e+00	4.011	3.20e-01	7.49e-01	NA	Gm37244	WT_rescue
ENSMUSG00000102471	0.00e+00	NA	NA	NA	NA	NA	Gm5100	WT_rescue
ENSMUSG00000102473	0.00e+00	NA	NA	NA	NA	NA	Gm37243	WT_rescue
ENSMUSG00000102474	4.94e-01	-8.63e-01	3.940	-2.19e-01	8.27e-01	NA	2610012C04Rik	WT_rescue
ENSMUSG00000102475	6.12e-01	3.10e+00	3.974	7.80e-01	4.35e-01	NA	Gm37246	WT_rescue
ENSMUSG00000102476	0.00e+00	NA	NA	NA	NA	NA	Gm37245	WT_rescue
ENSMUSG00000102478	2.99e+00	2.99e+00	2.302	1.30e+00	1.94e-01	NA	BC085271	WT_rescue
ENSMUSG00000102479	0.00e+00	NA	NA	NA	NA	NA	Gm18551	WT_rescue
ENSMUSG00000102480	5.80e-01	-1.05e+00	3.935	-2.66e-01	7.90e-01	NA	Gm37926	WT_rescue
ENSMUSG00000102481	1.19e-01	-8.60e-01	4.056	-2.12e-01	8.32e-01	NA	Gm37925	WT_rescue
ENSMUSG00000102482	1.16e+01	-5.20e-01	0.952	-5.46e-01	5.85e-01	7.58e-01	Gm37924	WT_rescue
ENSMUSG00000102483	0.00e+00	NA	NA	NA	NA	NA	Catspere1	WT_rescue
ENSMUSG00000102484	0.00e+00	NA	NA	NA	NA	NA	Gm37923	WT_rescue
ENSMUSG00000102485	0.00e+00	NA	NA	NA	NA	NA	Gm37922	WT_rescue
ENSMUSG00000102486	0.00e+00	NA	NA	NA	NA	NA	Gm37921	WT_rescue
ENSMUSG00000102488	6.32e-01	-4.58e-01	3.583	-1.28e-01	8.98e-01	NA	Gm37920	WT_rescue
ENSMUSG00000102489	0.00e+00	NA	NA	NA	NA	NA	Dnmt3a-ps1	WT_rescue
ENSMUSG00000102490	0.00e+00	NA	NA	NA	NA	NA	Gm36985	WT_rescue
ENSMUSG00000102491	0.00e+00	NA	NA	NA	NA	NA	Gm36986	WT_rescue
ENSMUSG00000102492	0.00e+00	NA	NA	NA	NA	NA	Gm36987	WT_rescue
ENSMUSG00000102493	6.55e+00	1.53e+00	1.243	1.23e+00	2.19e-01	NA	Gm8010	WT_rescue
ENSMUSG00000102494	6.98e-01	1.30e+00	3.892	3.33e-01	7.39e-01	NA	Gm36988	WT_rescue
ENSMUSG00000102495	0.00e+00	NA	NA	NA	NA	NA	Gm26524	WT_rescue
ENSMUSG00000102496	8.19e+00	-1.42e+00	1.133	-1.25e+00	2.12e-01	NA	Gm36989	WT_rescue
ENSMUSG00000102497	0.00e+00	NA	NA	NA	NA	NA	Ighv13-1	WT_rescue
ENSMUSG00000102498	0.00e+00	NA	NA	NA	NA	NA	Gm19445	WT_rescue
ENSMUSG00000102499	0.00e+00	NA	NA	NA	NA	NA	Gm36984	WT_rescue
ENSMUSG00000102500	7.32e+00	6.29e+00	3.921	1.60e+00	NA	NA	Gm37371	WT_rescue
ENSMUSG00000102501	0.00e+00	NA	NA	NA	NA	NA	Gm37372	WT_rescue
ENSMUSG00000102502	0.00e+00	NA	NA	NA	NA	NA	Ighv1-10	WT_rescue
ENSMUSG00000102503	1.19e-01	-8.60e-01	4.056	-2.12e-01	8.32e-01	NA	Gm37370	WT_rescue
ENSMUSG00000102504	1.73e-01	-8.93e-01	4.055	-2.20e-01	8.26e-01	NA	Gm21955	WT_rescue
ENSMUSG00000102505	1.73e-01	-8.93e-01	4.055	-2.20e-01	8.26e-01	NA	1600017P15Rik	WT_rescue
ENSMUSG00000102506	0.00e+00	NA	NA	NA	NA	NA	Gm37369	WT_rescue
ENSMUSG00000102508	2.70e+00	-3.55e+00	1.953	-1.82e+00	6.87e-02	NA	Gm37367	WT_rescue
ENSMUSG00000102509	3.18e+00	-7.47e-01	2.200	-3.40e-01	7.34e-01	NA	Gm37368	WT_rescue
ENSMUSG00000102510	0.00e+00	NA	NA	NA	NA	NA	Or14m1-ps1	WT_rescue
ENSMUSG00000102511	0.00e+00	NA	NA	NA	NA	NA	Gm38086	WT_rescue
ENSMUSG00000102512	0.00e+00	NA	NA	NA	NA	NA	Ighv1-29	WT_rescue
ENSMUSG00000102513	0.00e+00	NA	NA	NA	NA	NA	Gm32347	WT_rescue
ENSMUSG00000102514	0.00e+00	NA	NA	NA	NA	NA	Gm35323	WT_rescue
ENSMUSG00000102515	0.00e+00	NA	NA	NA	NA	NA	Ighv12-2	WT_rescue
ENSMUSG00000102516	0.00e+00	NA	NA	NA	NA	NA	Gm38340	WT_rescue
ENSMUSG00000102517	4.18e-02	8.08e-01	4.031	2.00e-01	8.41e-01	NA	Gm38085	WT_rescue
ENSMUSG00000102518	4.37e-01	2.75e+00	3.978	6.91e-01	4.89e-01	NA	Gm38339	WT_rescue
ENSMUSG00000102521	0.00e+00	NA	NA	NA	NA	NA	Gm37781	WT_rescue
ENSMUSG00000102522	0.00e+00	NA	NA	NA	NA	NA	Gm37782	WT_rescue
ENSMUSG00000102523	0.00e+00	NA	NA	NA	NA	NA	Gm37783	WT_rescue
ENSMUSG00000102524	0.00e+00	NA	NA	NA	NA	NA	Ighv1-2	WT_rescue
ENSMUSG00000102525	1.61e-01	-1.43e-01	4.029	-3.54e-02	9.72e-01	NA	Gm37784	WT_rescue
ENSMUSG00000102526	5.15e+00	-6.84e-01	1.271	-5.38e-01	5.90e-01	NA	Gm37785	WT_rescue
ENSMUSG00000102528	0.00e+00	NA	NA	NA	NA	NA	Ighv1-45	WT_rescue
ENSMUSG00000102529	0.00e+00	NA	NA	NA	NA	NA	Gm29740	WT_rescue
ENSMUSG00000102530	0.00e+00	NA	NA	NA	NA	NA	Gm37228	WT_rescue
ENSMUSG00000102531	0.00e+00	NA	NA	NA	NA	NA	1110002O04Rik	WT_rescue
ENSMUSG00000102532	0.00e+00	NA	NA	NA	NA	NA	Gm37227	WT_rescue
ENSMUSG00000102533	8.15e-01	2.29e+00	3.299	6.95e-01	4.87e-01	NA	Gm37226	WT_rescue
ENSMUSG00000102534	0.00e+00	NA	NA	NA	NA	NA	Gm37225	WT_rescue
ENSMUSG00000102535	0.00e+00	NA	NA	NA	NA	NA	Ighv1-41	WT_rescue
ENSMUSG00000102536	1.07e+00	7.81e-01	2.644	2.95e-01	7.68e-01	NA	1700039I01Rik	WT_rescue
ENSMUSG00000102537	0.00e+00	NA	NA	NA	NA	NA	Gm37224	WT_rescue
ENSMUSG00000102538	0.00e+00	NA	NA	NA	NA	NA	Gm37230	WT_rescue
ENSMUSG00000102539	0.00e+00	NA	NA	NA	NA	NA	Gm37229	WT_rescue
ENSMUSG00000102540	0.00e+00	NA	NA	NA	NA	NA	Gm38134	WT_rescue
ENSMUSG00000102541	0.00e+00	NA	NA	NA	NA	NA	Gm38135	WT_rescue
ENSMUSG00000102542	0.00e+00	NA	NA	NA	NA	NA	Gm38133	WT_rescue
ENSMUSG00000102543	1.23e+01	-2.10e-02	0.885	-2.38e-02	9.81e-01	9.92e-01	Pcdhgc5	WT_rescue
ENSMUSG00000102544	4.18e-01	2.73e+00	3.979	6.85e-01	4.93e-01	NA	Gm5103	WT_rescue
ENSMUSG00000102545	3.30e+00	1.17e+00	1.728	6.78e-01	4.98e-01	NA	6430573P05Rik	WT_rescue
ENSMUSG00000102546	7.77e+01	1.01e+00	0.354	2.84e+00	4.56e-03	2.59e-02	Gm9722	WT_rescue
ENSMUSG00000102547	0.00e+00	NA	NA	NA	NA	NA	Gm38136	WT_rescue
ENSMUSG00000102548	8.06e+00	3.27e-01	1.042	3.14e-01	7.54e-01	NA	Gm16701	WT_rescue
ENSMUSG00000102549	8.37e-02	1.28e+00	4.011	3.20e-01	7.49e-01	NA	Gm38137	WT_rescue
ENSMUSG00000102550	2.51e-01	2.23e+00	3.987	5.59e-01	5.76e-01	NA	Gm8276	WT_rescue
ENSMUSG00000102552	0.00e+00	NA	NA	NA	NA	NA	Gm21763	WT_rescue
ENSMUSG00000102553	6.75e+00	9.60e-01	1.226	7.83e-01	4.34e-01	NA	D930036K23Rik	WT_rescue
ENSMUSG00000102554	4.92e-01	-2.96e-01	3.955	-7.50e-02	9.40e-01	NA	Gm37568	WT_rescue
ENSMUSG00000102555	2.73e+01	-1.20e+00	0.655	-1.83e+00	6.69e-02	1.91e-01	6430511E19Rik	WT_rescue
ENSMUSG00000102556	7.67e-01	1.11e+00	3.028	3.68e-01	7.13e-01	NA	Gm37569	WT_rescue
ENSMUSG00000102558	0.00e+00	NA	NA	NA	NA	NA	Gm37571	WT_rescue
ENSMUSG00000102559	2.07e+00	-2.77e+00	2.073	-1.33e+00	1.82e-01	NA	Gm37570	WT_rescue
ENSMUSG00000102561	0.00e+00	NA	NA	NA	NA	NA	Gm37039	WT_rescue
ENSMUSG00000102562	8.37e-02	1.28e+00	4.011	3.20e-01	7.49e-01	NA	Gm37694	WT_rescue
ENSMUSG00000102563	0.00e+00	NA	NA	NA	NA	NA	Gm37695	WT_rescue
ENSMUSG00000102564	0.00e+00	NA	NA	NA	NA	NA	Gm37035	WT_rescue
ENSMUSG00000102565	4.18e-02	8.08e-01	4.031	2.00e-01	8.41e-01	NA	Gm37036	WT_rescue
ENSMUSG00000102566	0.00e+00	NA	NA	NA	NA	NA	Gm37037	WT_rescue
ENSMUSG00000102568	0.00e+00	NA	NA	NA	NA	NA	Gm37040	WT_rescue
ENSMUSG00000102569	0.00e+00	NA	NA	NA	NA	NA	Gm37041	WT_rescue
ENSMUSG00000102570	5.34e+00	-8.37e-01	1.265	-6.62e-01	5.08e-01	NA	Gm37968	WT_rescue
ENSMUSG00000102571	4.49e+00	8.92e-01	1.575	5.67e-01	5.71e-01	NA	Gm37967	WT_rescue
ENSMUSG00000102572	0.00e+00	NA	NA	NA	NA	NA	Gm37966	WT_rescue
ENSMUSG00000102573	2.63e+00	-4.36e-02	1.703	-2.56e-02	9.80e-01	NA	Gm7265	WT_rescue
ENSMUSG00000102574	0.00e+00	NA	NA	NA	NA	NA	Gm33206	WT_rescue
ENSMUSG00000102575	0.00e+00	NA	NA	NA	NA	NA	Gm37241	WT_rescue
ENSMUSG00000102576	0.00e+00	NA	NA	NA	NA	NA	Gm37875	WT_rescue
ENSMUSG00000102577	3.46e-01	-1.80e+00	4.013	-4.49e-01	6.54e-01	NA	Gm37969	WT_rescue
ENSMUSG00000102578	1.25e+00	-9.36e-01	2.523	-3.71e-01	7.11e-01	NA	Gm10576	WT_rescue
ENSMUSG00000102579	0.00e+00	NA	NA	NA	NA	NA	Gm37965	WT_rescue
ENSMUSG00000102580	0.00e+00	NA	NA	NA	NA	NA	Gm37442	WT_rescue
ENSMUSG00000102581	0.00e+00	NA	NA	NA	NA	NA	Gm37443	WT_rescue
ENSMUSG00000102582	0.00e+00	NA	NA	NA	NA	NA	Gm37440	WT_rescue
ENSMUSG00000102584	4.18e-02	8.08e-01	4.031	2.00e-01	8.41e-01	NA	Gm37438	WT_rescue
ENSMUSG00000102585	0.00e+00	NA	NA	NA	NA	NA	Gm37439	WT_rescue
ENSMUSG00000102586	0.00e+00	NA	NA	NA	NA	NA	Gm38003	WT_rescue
ENSMUSG00000102587	0.00e+00	NA	NA	NA	NA	NA	Ighv1-13	WT_rescue
ENSMUSG00000102588	0.00e+00	NA	NA	NA	NA	NA	Gm37444	WT_rescue
ENSMUSG00000102589	0.00e+00	NA	NA	NA	NA	NA	Gm37445	WT_rescue
ENSMUSG00000102590	0.00e+00	NA	NA	NA	NA	NA	Mannr	WT_rescue
ENSMUSG00000102591	9.11e+00	-9.59e-01	1.354	-7.08e-01	4.79e-01	NA	Gm38383	WT_rescue
ENSMUSG00000102592	0.00e+00	NA	NA	NA	NA	NA	Gm38385	WT_rescue
ENSMUSG00000102593	1.19e-01	-8.60e-01	4.056	-2.12e-01	8.32e-01	NA	Gm38384	WT_rescue
ENSMUSG00000102594	4.18e-01	2.73e+00	3.979	6.85e-01	4.93e-01	NA	Gm38381	WT_rescue
ENSMUSG00000102595	0.00e+00	NA	NA	NA	NA	NA	Gm30097	WT_rescue
ENSMUSG00000102596	0.00e+00	NA	NA	NA	NA	NA	Gm20203	WT_rescue
ENSMUSG00000102597	0.00e+00	NA	NA	NA	NA	NA	Gm38382	WT_rescue
ENSMUSG00000102598	0.00e+00	NA	NA	NA	NA	NA	Gm35670	WT_rescue
ENSMUSG00000102599	1.51e+00	6.85e-02	2.356	2.91e-02	9.77e-01	NA	Gm38386	WT_rescue
ENSMUSG00000102600	2.74e+00	-5.56e-01	1.706	-3.26e-01	7.45e-01	NA	Gm37266	WT_rescue
ENSMUSG00000102601	0.00e+00	NA	NA	NA	NA	NA	Ighv3-7	WT_rescue
ENSMUSG00000102602	4.38e+01	-1.08e+00	0.485	-2.24e+00	2.54e-02	9.43e-02	A930004J17Rik	WT_rescue
ENSMUSG00000102603	0.00e+00	NA	NA	NA	NA	NA	Or10aa4-ps1	WT_rescue
ENSMUSG00000102605	6.96e-01	-6.68e-01	3.436	-1.94e-01	8.46e-01	NA	Gm37264	WT_rescue
ENSMUSG00000102606	1.43e+01	1.46e+00	0.781	1.87e+00	6.16e-02	1.80e-01	Rpl21-ps1	WT_rescue
ENSMUSG00000102607	0.00e+00	NA	NA	NA	NA	NA	Gm37265	WT_rescue
ENSMUSG00000102608	0.00e+00	NA	NA	NA	NA	NA	Gm37267	WT_rescue
ENSMUSG00000102609	0.00e+00	NA	NA	NA	NA	NA	Gm18432	WT_rescue
ENSMUSG00000102610	1.99e+00	2.23e+00	2.314	9.62e-01	3.36e-01	NA	Gm37846	WT_rescue
ENSMUSG00000102612	0.00e+00	NA	NA	NA	NA	NA	Gm37845	WT_rescue
ENSMUSG00000102613	0.00e+00	NA	NA	NA	NA	NA	Gm20836	WT_rescue
ENSMUSG00000102614	0.00e+00	NA	NA	NA	NA	NA	Gm37843	WT_rescue
ENSMUSG00000102615	1.19e-01	-8.60e-01	4.056	-2.12e-01	8.32e-01	NA	Gm37844	WT_rescue
ENSMUSG00000102616	0.00e+00	NA	NA	NA	NA	NA	Gm37841	WT_rescue
ENSMUSG00000102617	0.00e+00	NA	NA	NA	NA	NA	Gm37842	WT_rescue
ENSMUSG00000102618	0.00e+00	NA	NA	NA	NA	NA	Gm37848	WT_rescue
ENSMUSG00000102619	1.11e+00	1.94e+00	2.955	6.58e-01	5.11e-01	NA	Gm37849	WT_rescue
ENSMUSG00000102620	3.63e-01	8.10e-02	3.977	2.04e-02	9.84e-01	NA	Gm37675	WT_rescue
ENSMUSG00000102621	0.00e+00	NA	NA	NA	NA	NA	Gm37674	WT_rescue
ENSMUSG00000102622	0.00e+00	NA	NA	NA	NA	NA	Trbv7	WT_rescue
ENSMUSG00000102623	2.60e+00	1.14e+00	1.856	6.16e-01	5.38e-01	NA	Gm37673	WT_rescue
ENSMUSG00000102624	0.00e+00	NA	NA	NA	NA	NA	Gm37059	WT_rescue
ENSMUSG00000102625	0.00e+00	NA	NA	NA	NA	NA	Gm37672	WT_rescue
ENSMUSG00000102626	0.00e+00	NA	NA	NA	NA	NA	Gm18553	WT_rescue
ENSMUSG00000102627	3.54e+01	-4.36e-01	0.667	-6.53e-01	5.14e-01	7.04e-01	Snurf	WT_rescue
ENSMUSG00000102628	0.00e+00	NA	NA	NA	NA	NA	Gm37671	WT_rescue
ENSMUSG00000102629	0.00e+00	NA	NA	NA	NA	NA	Gm29999	WT_rescue
ENSMUSG00000102630	5.42e-01	8.59e-01	3.842	2.24e-01	8.23e-01	NA	Gm37289	WT_rescue
ENSMUSG00000102632	2.21e+00	1.65e-01	2.073	7.94e-02	9.37e-01	NA	Gm37786	WT_rescue
ENSMUSG00000102633	2.93e-01	2.38e+00	3.984	5.96e-01	5.51e-01	NA	Gm38224	WT_rescue
ENSMUSG00000102634	9.43e-01	-6.43e-01	3.451	-1.86e-01	8.52e-01	NA	Gm38225	WT_rescue
ENSMUSG00000102635	1.59e+00	-1.83e+00	2.289	-7.98e-01	4.25e-01	NA	Gm54655	WT_rescue
ENSMUSG00000102636	0.00e+00	NA	NA	NA	NA	NA	Gm31466	WT_rescue
ENSMUSG00000102637	0.00e+00	NA	NA	NA	NA	NA	Gm8684	WT_rescue
ENSMUSG00000102639	1.61e-01	-1.43e-01	4.029	-3.54e-02	9.72e-01	NA	Gm38223	WT_rescue
ENSMUSG00000102641	0.00e+00	NA	NA	NA	NA	NA	Ighv1-3	WT_rescue
ENSMUSG00000102642	2.09e-01	2.06e+00	3.990	5.16e-01	6.06e-01	NA	A130048G24Rik	WT_rescue
ENSMUSG00000102643	0.00e+00	NA	NA	NA	NA	NA	Gm37547	WT_rescue
ENSMUSG00000102644	1.43e+02	5.22e-01	0.297	1.76e+00	7.83e-02	2.12e-01	Thap6	WT_rescue
ENSMUSG00000102645	0.00e+00	NA	NA	NA	NA	NA	Ighv5-5	WT_rescue
ENSMUSG00000102646	0.00e+00	NA	NA	NA	NA	NA	Gm19694	WT_rescue
ENSMUSG00000102647	8.36e-01	-1.11e-01	2.687	-4.12e-02	9.67e-01	NA	Gm38024	WT_rescue
ENSMUSG00000102648	0.00e+00	NA	NA	NA	NA	NA	Gm38022	WT_rescue
ENSMUSG00000102649	1.64e+00	2.50e+00	2.520	9.94e-01	3.20e-01	NA	Gm38021	WT_rescue
ENSMUSG00000102650	0.00e+00	NA	NA	NA	NA	NA	Gm19863	WT_rescue
ENSMUSG00000102651	8.41e-01	3.12e-01	3.242	9.62e-02	9.23e-01	NA	Gm37080	WT_rescue
ENSMUSG00000102652	1.67e-01	1.86e+00	3.995	4.65e-01	6.42e-01	NA	Gm37078	WT_rescue
ENSMUSG00000102653	2.48e-01	-8.93e-01	4.055	-2.20e-01	8.26e-01	NA	Gm37079	WT_rescue
ENSMUSG00000102654	0.00e+00	NA	NA	NA	NA	NA	Ighv1-21	WT_rescue
ENSMUSG00000102655	0.00e+00	NA	NA	NA	NA	NA	Gm37081	WT_rescue
ENSMUSG00000102656	0.00e+00	NA	NA	NA	NA	NA	Ighv1-32	WT_rescue
ENSMUSG00000102657	4.18e-02	8.08e-01	4.031	2.00e-01	8.41e-01	NA	Gm37899	WT_rescue
ENSMUSG00000102658	0.00e+00	NA	NA	NA	NA	NA	Gm37076	WT_rescue
ENSMUSG00000102659	4.21e-01	-1.18e-01	3.806	-3.10e-02	9.75e-01	NA	Gm37077	WT_rescue
ENSMUSG00000102661	0.00e+00	NA	NA	NA	NA	NA	Gm34816	WT_rescue
ENSMUSG00000102662	1.66e+00	-1.71e+00	2.235	-7.65e-01	4.45e-01	NA	Gm38377	WT_rescue
ENSMUSG00000102663	0.00e+00	NA	NA	NA	NA	NA	Gm6631	WT_rescue
ENSMUSG00000102664	6.26e+00	6.38e-02	1.163	5.49e-02	9.56e-01	NA	Gm38380	WT_rescue
ENSMUSG00000102665	2.51e-01	2.23e+00	3.987	5.59e-01	5.76e-01	NA	Gm38379	WT_rescue
ENSMUSG00000102666	0.00e+00	NA	NA	NA	NA	NA	Gm8599	WT_rescue
ENSMUSG00000102667	0.00e+00	NA	NA	NA	NA	NA	Gm19901	WT_rescue
ENSMUSG00000102668	0.00e+00	NA	NA	NA	NA	NA	Gm29866	WT_rescue
ENSMUSG00000102670	1.61e-01	-1.43e-01	4.029	-3.54e-02	9.72e-01	NA	Gm37436	WT_rescue
ENSMUSG00000102672	4.60e+00	-5.24e-01	1.702	-3.08e-01	7.58e-01	NA	Gm37105	WT_rescue
ENSMUSG00000102673	1.03e+00	-1.34e+00	3.331	-4.03e-01	6.87e-01	NA	Gm37437	WT_rescue
ENSMUSG00000102674	0.00e+00	NA	NA	NA	NA	NA	8030442B05Rik	WT_rescue
ENSMUSG00000102676	0.00e+00	NA	NA	NA	NA	NA	Gm37435	WT_rescue
ENSMUSG00000102677	0.00e+00	NA	NA	NA	NA	NA	4930535E02Rik	WT_rescue
ENSMUSG00000102678	0.00e+00	NA	NA	NA	NA	NA	Ighv1-21-1	WT_rescue
ENSMUSG00000102679	0.00e+00	NA	NA	NA	NA	NA	Gm20557	WT_rescue
ENSMUSG00000102680	0.00e+00	NA	NA	NA	NA	NA	Gm37222	WT_rescue
ENSMUSG00000102681	0.00e+00	NA	NA	NA	NA	NA	Gm37221	WT_rescue
ENSMUSG00000102682	0.00e+00	NA	NA	NA	NA	NA	Gm37223	WT_rescue
ENSMUSG00000102683	4.59e+03	1.34e+00	0.306	4.39e+00	1.11e-05	1.90e-04	Gm37375	WT_rescue
ENSMUSG00000102684	0.00e+00	NA	NA	NA	NA	NA	Gm37374	WT_rescue
ENSMUSG00000102685	2.61e+00	-5.43e-01	2.170	-2.50e-01	8.03e-01	NA	Gm37373	WT_rescue
ENSMUSG00000102686	0.00e+00	NA	NA	NA	NA	NA	Gm37220	WT_rescue
ENSMUSG00000102687	2.37e-01	-1.44e+00	4.034	-3.56e-01	7.22e-01	NA	Gm37219	WT_rescue
ENSMUSG00000102688	0.00e+00	NA	NA	NA	NA	NA	Gm37218	WT_rescue
ENSMUSG00000102689	0.00e+00	NA	NA	NA	NA	NA	Gm37217	WT_rescue
ENSMUSG00000102690	9.90e-01	-1.59e+00	3.379	-4.71e-01	6.38e-01	NA	Gm37779	WT_rescue
ENSMUSG00000102691	5.02e+00	3.17e-01	1.359	2.33e-01	8.16e-01	NA	Gm37780	WT_rescue
ENSMUSG00000102692	1.57e+02	-1.99e+00	0.289	-6.88e+00	5.81e-12	7.87e-10	Dchs2	WT_rescue
ENSMUSG00000102693	0.00e+00	NA	NA	NA	NA	NA	4933401J01Rik	WT_rescue
ENSMUSG00000102694	4.18e-02	8.08e-01	4.031	2.00e-01	8.41e-01	NA	Gm37496	WT_rescue
ENSMUSG00000102696	0.00e+00	NA	NA	NA	NA	NA	Gm37778	WT_rescue
ENSMUSG00000102697	9.78e+02	-8.28e-01	0.168	-4.93e+00	8.34e-07	2.15e-05	Pcdhac2	WT_rescue
ENSMUSG00000102698	0.00e+00	NA	NA	NA	NA	NA	Gm37777	WT_rescue
ENSMUSG00000102699	0.00e+00	NA	NA	NA	NA	NA	4930433B08Rik	WT_rescue
ENSMUSG00000102700	1.60e+01	-5.59e-01	0.759	-7.36e-01	4.62e-01	6.67e-01	Gm38312	WT_rescue
ENSMUSG00000102701	0.00e+00	NA	NA	NA	NA	NA	9430083B18Rik	WT_rescue
ENSMUSG00000102702	0.00e+00	NA	NA	NA	NA	NA	Gm37260	WT_rescue
ENSMUSG00000102703	0.00e+00	NA	NA	NA	NA	NA	Gm38313	WT_rescue
ENSMUSG00000102704	0.00e+00	NA	NA	NA	NA	NA	Gm38309	WT_rescue
ENSMUSG00000102705	7.73e+01	5.98e-01	0.365	1.64e+00	1.01e-01	2.54e-01	4632432E15Rik	WT_rescue
ENSMUSG00000102706	0.00e+00	NA	NA	NA	NA	NA	Gm7417	WT_rescue
ENSMUSG00000102707	0.00e+00	NA	NA	NA	NA	NA	Gm38311	WT_rescue
ENSMUSG00000102709	0.00e+00	NA	NA	NA	NA	NA	Gm38308	WT_rescue
ENSMUSG00000102710	0.00e+00	NA	NA	NA	NA	NA	Gm4857	WT_rescue
ENSMUSG00000102712	2.16e+03	-1.02e+00	0.170	-6.01e+00	1.88e-09	1.22e-07	Gm37758	WT_rescue
ENSMUSG00000102713	1.67e-01	1.86e+00	3.995	4.65e-01	6.42e-01	NA	Gm29994	WT_rescue
ENSMUSG00000102714	3.40e-01	8.74e-01	3.992	2.19e-01	8.27e-01	NA	Gm37618	WT_rescue
ENSMUSG00000102715	1.67e-01	1.86e+00	3.995	4.65e-01	6.42e-01	NA	Gm6209	WT_rescue
ENSMUSG00000102716	0.00e+00	NA	NA	NA	NA	NA	Gm5099	WT_rescue
ENSMUSG00000102717	0.00e+00	NA	NA	NA	NA	NA	Gm37759	WT_rescue
ENSMUSG00000102718	7.72e-01	3.36e+00	3.634	9.24e-01	3.55e-01	NA	Gm37761	WT_rescue
ENSMUSG00000102719	3.82e+00	1.84e+00	1.628	1.13e+00	2.59e-01	NA	Gm37760	WT_rescue
ENSMUSG00000102721	1.09e+00	-5.06e-01	2.902	-1.74e-01	8.62e-01	NA	A630081D01Rik	WT_rescue
ENSMUSG00000102722	5.06e-01	-1.50e+00	3.913	-3.84e-01	7.01e-01	NA	Gm37935	WT_rescue
ENSMUSG00000102723	0.00e+00	NA	NA	NA	NA	NA	Gm37936	WT_rescue
ENSMUSG00000102725	0.00e+00	NA	NA	NA	NA	NA	Gm37939	WT_rescue
ENSMUSG00000102726	0.00e+00	NA	NA	NA	NA	NA	Gm37937	WT_rescue
ENSMUSG00000102728	0.00e+00	NA	NA	NA	NA	NA	Gm37934	WT_rescue
ENSMUSG00000102729	1.99e+01	6.97e-03	0.729	9.57e-03	9.92e-01	9.96e-01	Gm32444	WT_rescue
ENSMUSG00000102730	0.00e+00	NA	NA	NA	NA	NA	Gm38138	WT_rescue
ENSMUSG00000102731	0.00e+00	NA	NA	NA	NA	NA	Gm38261	WT_rescue
ENSMUSG00000102732	7.50e+00	-6.48e-01	1.096	-5.91e-01	5.54e-01	NA	Gm37342	WT_rescue
ENSMUSG00000102733	4.18e-02	8.08e-01	4.031	2.00e-01	8.41e-01	NA	Gm38262	WT_rescue
ENSMUSG00000102734	0.00e+00	NA	NA	NA	NA	NA	Gm37343	WT_rescue
ENSMUSG00000102735	0.00e+00	NA	NA	NA	NA	NA	Gm7369	WT_rescue
ENSMUSG00000102737	0.00e+00	NA	NA	NA	NA	NA	1700016A09Rik	WT_rescue
ENSMUSG00000102738	0.00e+00	NA	NA	NA	NA	NA	1700006P03Rik	WT_rescue
ENSMUSG00000102739	0.00e+00	NA	NA	NA	NA	NA	Gm20772	WT_rescue
ENSMUSG00000102740	0.00e+00	NA	NA	NA	NA	NA	Gm37599	WT_rescue
ENSMUSG00000102741	0.00e+00	NA	NA	NA	NA	NA	Gm2979	WT_rescue
ENSMUSG00000102742	8.19e+00	-2.42e+00	1.169	-2.07e+00	3.87e-02	NA	Pcdhga11	WT_rescue
ENSMUSG00000102743	0.00e+00	NA	NA	NA	NA	NA	Gm38108	WT_rescue
ENSMUSG00000102744	1.10e+00	3.77e+00	3.164	1.19e+00	2.34e-01	NA	5830444F18Rik	WT_rescue
ENSMUSG00000102745	0.00e+00	NA	NA	NA	NA	NA	Gm37600	WT_rescue
ENSMUSG00000102746	1.15e+00	-1.29e+00	2.823	-4.57e-01	6.48e-01	NA	Gm37601	WT_rescue
ENSMUSG00000102747	2.67e+00	-7.49e-01	1.837	-4.08e-01	6.84e-01	NA	Gm37602	WT_rescue
ENSMUSG00000102748	9.55e+01	-1.40e+00	0.461	-3.03e+00	2.43e-03	1.59e-02	Pcdhgb2	WT_rescue
ENSMUSG00000102749	5.59e-01	3.01e+00	3.975	7.58e-01	4.49e-01	NA	Gm37598	WT_rescue
ENSMUSG00000102750	1.24e+00	2.90e+00	3.195	9.06e-01	3.65e-01	NA	Gm37058	WT_rescue
ENSMUSG00000102751	0.00e+00	NA	NA	NA	NA	NA	Gm37057	WT_rescue
ENSMUSG00000102752	1.83e+02	3.90e-01	0.279	1.40e+00	1.61e-01	3.48e-01	Gm7694	WT_rescue
ENSMUSG00000102753	0.00e+00	NA	NA	NA	NA	NA	Gm37056	WT_rescue
ENSMUSG00000102754	0.00e+00	NA	NA	NA	NA	NA	Gm38183	WT_rescue
ENSMUSG00000102755	0.00e+00	NA	NA	NA	NA	NA	Gm37055	WT_rescue
ENSMUSG00000102756	0.00e+00	NA	NA	NA	NA	NA	Gm37054	WT_rescue
ENSMUSG00000102757	0.00e+00	NA	NA	NA	NA	NA	Gm2756	WT_rescue
ENSMUSG00000102758	4.18e-02	8.08e-01	4.031	2.00e-01	8.41e-01	NA	Naaladl2	WT_rescue
ENSMUSG00000102759	4.95e+00	3.92e-01	1.324	2.96e-01	7.67e-01	NA	Gm10463	WT_rescue
ENSMUSG00000102760	4.00e+00	-4.14e+00	1.744	-2.37e+00	1.76e-02	NA	Gm37258	WT_rescue
ENSMUSG00000102761	0.00e+00	NA	NA	NA	NA	NA	Gm37184	WT_rescue
ENSMUSG00000102762	0.00e+00	NA	NA	NA	NA	NA	4930403P22Rik	WT_rescue
ENSMUSG00000102763	0.00e+00	NA	NA	NA	NA	NA	Gm37257	WT_rescue
ENSMUSG00000102764	3.08e+00	-1.66e+00	1.826	-9.07e-01	3.64e-01	NA	Gm37183	WT_rescue
ENSMUSG00000102765	0.00e+00	NA	NA	NA	NA	NA	Ighv1-62	WT_rescue
ENSMUSG00000102766	0.00e+00	NA	NA	NA	NA	NA	Gm6420	WT_rescue
ENSMUSG00000102768	0.00e+00	NA	NA	NA	NA	NA	Gm19002	WT_rescue
ENSMUSG00000102769	0.00e+00	NA	NA	NA	NA	NA	Gm37185	WT_rescue
ENSMUSG00000102770	8.37e-02	1.28e+00	4.011	3.20e-01	7.49e-01	NA	Gm38163	WT_rescue
ENSMUSG00000102771	0.00e+00	NA	NA	NA	NA	NA	Gm33320	WT_rescue
ENSMUSG00000102772	0.00e+00	NA	NA	NA	NA	NA	Gm32114	WT_rescue
ENSMUSG00000102773	0.00e+00	NA	NA	NA	NA	NA	Ighv1-17-1	WT_rescue
ENSMUSG00000102774	0.00e+00	NA	NA	NA	NA	NA	Gm9748	WT_rescue
ENSMUSG00000102775	2.44e-01	6.58e-01	3.999	1.65e-01	8.69e-01	NA	Gm38160	WT_rescue
ENSMUSG00000102776	4.15e+00	1.00e+00	1.474	6.81e-01	4.96e-01	NA	Gm38162	WT_rescue
ENSMUSG00000102777	0.00e+00	NA	NA	NA	NA	NA	Gm38161	WT_rescue
ENSMUSG00000102778	6.43e-01	3.16e+00	3.915	8.07e-01	4.20e-01	NA	Gm38165	WT_rescue
ENSMUSG00000102779	2.44e+00	8.02e-02	2.162	3.71e-02	9.70e-01	NA	Gm38164	WT_rescue
ENSMUSG00000102780	2.23e+01	-1.08e+00	0.656	-1.65e+00	9.94e-02	2.52e-01	Gm38253	WT_rescue
ENSMUSG00000102782	1.58e+01	-5.61e-01	0.848	-6.62e-01	5.08e-01	7.01e-01	Gm37625	WT_rescue
ENSMUSG00000102783	0.00e+00	NA	NA	NA	NA	NA	Gm38254	WT_rescue
ENSMUSG00000102784	0.00e+00	NA	NA	NA	NA	NA	Gm38251	WT_rescue
ENSMUSG00000102785	0.00e+00	NA	NA	NA	NA	NA	Gm2447	WT_rescue
ENSMUSG00000102786	2.34e+00	4.46e-01	2.279	1.96e-01	8.45e-01	NA	Gm38252	WT_rescue
ENSMUSG00000102787	0.00e+00	NA	NA	NA	NA	NA	Gm30174	WT_rescue
ENSMUSG00000102788	0.00e+00	NA	NA	NA	NA	NA	Gm38255	WT_rescue
ENSMUSG00000102789	0.00e+00	NA	NA	NA	NA	NA	Gm38256	WT_rescue
ENSMUSG00000102790	0.00e+00	NA	NA	NA	NA	NA	Gm37272	WT_rescue
ENSMUSG00000102791	0.00e+00	NA	NA	NA	NA	NA	Gm37709	WT_rescue
ENSMUSG00000102792	0.00e+00	NA	NA	NA	NA	NA	Gm32175	WT_rescue
ENSMUSG00000102793	0.00e+00	NA	NA	NA	NA	NA	Gm37708	WT_rescue
ENSMUSG00000102794	2.15e-01	-1.75e-01	4.028	-4.35e-02	9.65e-01	NA	Gm37712	WT_rescue
ENSMUSG00000102795	0.00e+00	NA	NA	NA	NA	NA	Gm6236	WT_rescue
ENSMUSG00000102796	1.88e+02	-2.45e-01	0.311	-7.87e-01	4.31e-01	6.41e-01	Gm37711	WT_rescue
ENSMUSG00000102797	0.00e+00	NA	NA	NA	NA	NA	Gm37710	WT_rescue
ENSMUSG00000102800	0.00e+00	NA	NA	NA	NA	NA	Gm37479	WT_rescue
ENSMUSG00000102801	0.00e+00	NA	NA	NA	NA	NA	Gm37478	WT_rescue
ENSMUSG00000102802	0.00e+00	NA	NA	NA	NA	NA	Mgam2-ps	WT_rescue
ENSMUSG00000102803	1.77e+00	5.17e-01	1.992	2.60e-01	7.95e-01	NA	Gm37477	WT_rescue
ENSMUSG00000102804	0.00e+00	NA	NA	NA	NA	NA	Gm37481	WT_rescue
ENSMUSG00000102805	1.72e+00	-1.05e+00	2.490	-4.20e-01	6.74e-01	NA	Gm37240	WT_rescue
ENSMUSG00000102806	0.00e+00	NA	NA	NA	NA	NA	Ighv1-19-1	WT_rescue
ENSMUSG00000102807	0.00e+00	NA	NA	NA	NA	NA	Gm37480	WT_rescue
ENSMUSG00000102808	6.63e-01	2.04e+00	3.974	5.14e-01	6.07e-01	NA	5430420F09Rik	WT_rescue
ENSMUSG00000102809	0.00e+00	NA	NA	NA	NA	NA	Gm8643	WT_rescue
ENSMUSG00000102810	0.00e+00	NA	NA	NA	NA	NA	Gm37815	WT_rescue
ENSMUSG00000102813	4.34e-01	2.75e+00	3.978	6.90e-01	4.90e-01	NA	Gm37795	WT_rescue
ENSMUSG00000102814	4.18e-02	8.08e-01	4.031	2.00e-01	8.41e-01	NA	Gm37812	WT_rescue
ENSMUSG00000102815	2.48e-01	-8.93e-01	4.055	-2.20e-01	8.26e-01	NA	Gm37813	WT_rescue
ENSMUSG00000102816	1.21e+00	-2.80e+00	2.877	-9.74e-01	3.30e-01	NA	Gm37814	WT_rescue
ENSMUSG00000102818	0.00e+00	NA	NA	NA	NA	NA	Gm37796	WT_rescue
ENSMUSG00000102819	0.00e+00	NA	NA	NA	NA	NA	Gm37817	WT_rescue
ENSMUSG00000102820	0.00e+00	NA	NA	NA	NA	NA	Gm38353	WT_rescue
ENSMUSG00000102821	0.00e+00	NA	NA	NA	NA	NA	Trbv8	WT_rescue
ENSMUSG00000102822	0.00e+00	NA	NA	NA	NA	NA	1700113B19Rik	WT_rescue
ENSMUSG00000102824	1.17e+02	1.99e+00	1.661	1.20e+00	2.31e-01	4.38e-01	Pdcd5-ps	WT_rescue
ENSMUSG00000102825	0.00e+00	NA	NA	NA	NA	NA	Gm36990	WT_rescue
ENSMUSG00000102826	0.00e+00	NA	NA	NA	NA	NA	Gm38181	WT_rescue
ENSMUSG00000102827	4.95e-01	1.67e+00	3.978	4.20e-01	6.74e-01	NA	Gm8242	WT_rescue
ENSMUSG00000102828	1.47e+01	-5.98e+00	3.838	-1.56e+00	1.19e-01	2.84e-01	Gm38182	WT_rescue
ENSMUSG00000102830	8.37e-02	1.28e+00	4.011	3.20e-01	7.49e-01	NA	Gm37012	WT_rescue
ENSMUSG00000102831	0.00e+00	NA	NA	NA	NA	NA	Gm37382	WT_rescue
ENSMUSG00000102832	0.00e+00	NA	NA	NA	NA	NA	Gm5190	WT_rescue
ENSMUSG00000102833	9.55e-01	2.02e-01	2.738	7.36e-02	9.41e-01	NA	Gm9694	WT_rescue
ENSMUSG00000102834	0.00e+00	NA	NA	NA	NA	NA	1700029B24Rik	WT_rescue
ENSMUSG00000102835	0.00e+00	NA	NA	NA	NA	NA	Gm37572	WT_rescue
ENSMUSG00000102836	0.00e+00	NA	NA	NA	NA	NA	Gm38666	WT_rescue
ENSMUSG00000102837	1.20e+00	2.70e+00	3.254	8.30e-01	4.06e-01	NA	Gm37383	WT_rescue
ENSMUSG00000102838	0.00e+00	NA	NA	NA	NA	NA	Gm37014	WT_rescue
ENSMUSG00000102840	3.61e+00	1.26e+00	1.711	7.38e-01	4.61e-01	NA	Gm38037	WT_rescue
ENSMUSG00000102841	0.00e+00	NA	NA	NA	NA	NA	Gm38036	WT_rescue
ENSMUSG00000102844	2.93e-01	2.38e+00	3.984	5.96e-01	5.51e-01	NA	Gm38034	WT_rescue
ENSMUSG00000102845	0.00e+00	NA	NA	NA	NA	NA	Gm38033	WT_rescue
ENSMUSG00000102846	0.00e+00	NA	NA	NA	NA	NA	Gm10292	WT_rescue
ENSMUSG00000102848	0.00e+00	NA	NA	NA	NA	NA	Ighv5-7	WT_rescue
ENSMUSG00000102849	0.00e+00	NA	NA	NA	NA	NA	Gm37658	WT_rescue
ENSMUSG00000102850	0.00e+00	NA	NA	NA	NA	NA	Gm37082	WT_rescue
ENSMUSG00000102851	0.00e+00	NA	NA	NA	NA	NA	Gm18956	WT_rescue
ENSMUSG00000102852	0.00e+00	NA	NA	NA	NA	NA	Gm37083	WT_rescue
ENSMUSG00000102853	0.00e+00	NA	NA	NA	NA	NA	Gm7270	WT_rescue
ENSMUSG00000102854	7.76e-01	-1.59e+00	3.715	-4.28e-01	6.69e-01	NA	C130023A14Rik	WT_rescue
ENSMUSG00000102855	0.00e+00	NA	NA	NA	NA	NA	Gm38002	WT_rescue
ENSMUSG00000102856	2.93e-01	2.38e+00	3.984	5.96e-01	5.51e-01	NA	Gm37084	WT_rescue
ENSMUSG00000102857	0.00e+00	NA	NA	NA	NA	NA	Gm37085	WT_rescue
ENSMUSG00000102858	1.02e+01	9.55e-02	0.976	9.78e-02	9.22e-01	NA	Gm37086	WT_rescue
ENSMUSG00000102859	0.00e+00	NA	NA	NA	NA	NA	Gm8625	WT_rescue
ENSMUSG00000102860	0.00e+00	NA	NA	NA	NA	NA	Gm37638	WT_rescue
ENSMUSG00000102861	8.69e-01	-1.32e+00	3.565	-3.71e-01	7.11e-01	NA	Gm37637	WT_rescue
ENSMUSG00000102862	0.00e+00	NA	NA	NA	NA	NA	Gm37640	WT_rescue
ENSMUSG00000102863	1.41e+00	-2.55e+00	2.381	-1.07e+00	2.84e-01	NA	Gm37639	WT_rescue
ENSMUSG00000102864	0.00e+00	NA	NA	NA	NA	NA	Gm37634	WT_rescue
ENSMUSG00000102865	0.00e+00	NA	NA	NA	NA	NA	Gm9839	WT_rescue
ENSMUSG00000102866	0.00e+00	NA	NA	NA	NA	NA	Gm37636	WT_rescue
ENSMUSG00000102868	7.55e-01	-8.09e-02	3.378	-2.39e-02	9.81e-01	NA	Gm37633	WT_rescue
ENSMUSG00000102869	4.64e+03	2.19e-01	0.180	1.22e+00	2.24e-01	4.31e-01	Norad	WT_rescue
ENSMUSG00000102870	4.18e-02	8.08e-01	4.031	2.00e-01	8.41e-01	NA	Gm17868	WT_rescue
ENSMUSG00000102871	0.00e+00	NA	NA	NA	NA	NA	Gm37143	WT_rescue
ENSMUSG00000102872	4.18e-02	8.08e-01	4.031	2.00e-01	8.41e-01	NA	Gm38195	WT_rescue
ENSMUSG00000102874	5.30e-01	8.48e-01	3.960	2.14e-01	8.30e-01	NA	Gm37137	WT_rescue
ENSMUSG00000102875	6.86e+00	-1.25e+00	1.275	-9.80e-01	3.27e-01	NA	Gm37139	WT_rescue
ENSMUSG00000102876	0.00e+00	NA	NA	NA	NA	NA	Gm37136	WT_rescue
ENSMUSG00000102877	0.00e+00	NA	NA	NA	NA	NA	Gm38314	WT_rescue
ENSMUSG00000102878	0.00e+00	NA	NA	NA	NA	NA	Ighv2-8	WT_rescue
ENSMUSG00000102879	0.00e+00	NA	NA	NA	NA	NA	Gm37135	WT_rescue
ENSMUSG00000102880	4.18e-02	8.08e-01	4.031	2.00e-01	8.41e-01	NA	4930517J16Rik	WT_rescue
ENSMUSG00000102881	1.46e+00	4.10e+00	2.836	1.45e+00	1.48e-01	NA	Gm3807	WT_rescue
ENSMUSG00000102882	0.00e+00	NA	NA	NA	NA	NA	Gm2065	WT_rescue
ENSMUSG00000102883	0.00e+00	NA	NA	NA	NA	NA	Gm37279	WT_rescue
ENSMUSG00000102884	0.00e+00	NA	NA	NA	NA	NA	Gm37281	WT_rescue
ENSMUSG00000102885	0.00e+00	NA	NA	NA	NA	NA	Gm37280	WT_rescue
ENSMUSG00000102886	0.00e+00	NA	NA	NA	NA	NA	Gm30667	WT_rescue
ENSMUSG00000102887	2.09e-01	2.06e+00	3.990	5.16e-01	6.06e-01	NA	Gm10857	WT_rescue
ENSMUSG00000102888	0.00e+00	NA	NA	NA	NA	NA	Ighv1-11	WT_rescue
ENSMUSG00000102890	0.00e+00	NA	NA	NA	NA	NA	Gm7626	WT_rescue
ENSMUSG00000102891	0.00e+00	NA	NA	NA	NA	NA	Gm19114	WT_rescue
ENSMUSG00000102892	2.55e-01	2.23e+00	3.987	5.60e-01	5.75e-01	NA	Gm37854	WT_rescue
ENSMUSG00000102893	1.26e-01	1.61e+00	4.001	4.02e-01	6.88e-01	NA	Gm37855	WT_rescue
ENSMUSG00000102894	0.00e+00	NA	NA	NA	NA	NA	Gm37851	WT_rescue
ENSMUSG00000102895	4.18e-02	8.08e-01	4.031	2.00e-01	8.41e-01	NA	5830415G21Rik	WT_rescue
ENSMUSG00000102896	0.00e+00	NA	NA	NA	NA	NA	Gm37852	WT_rescue
ENSMUSG00000102897	0.00e+00	NA	NA	NA	NA	NA	Gm37853	WT_rescue
ENSMUSG00000102899	0.00e+00	NA	NA	NA	NA	NA	Gm37850	WT_rescue
ENSMUSG00000102900	0.00e+00	NA	NA	NA	NA	NA	Gm37811	WT_rescue
ENSMUSG00000102901	0.00e+00	NA	NA	NA	NA	NA	Ighv5-1	WT_rescue
ENSMUSG00000102902	0.00e+00	NA	NA	NA	NA	NA	Gm38263	WT_rescue
ENSMUSG00000102903	0.00e+00	NA	NA	NA	NA	NA	Trbv11	WT_rescue
ENSMUSG00000102904	0.00e+00	NA	NA	NA	NA	NA	Gm38265	WT_rescue
ENSMUSG00000102905	0.00e+00	NA	NA	NA	NA	NA	Gm38266	WT_rescue
ENSMUSG00000102907	0.00e+00	NA	NA	NA	NA	NA	Gm38264	WT_rescue
ENSMUSG00000102908	0.00e+00	NA	NA	NA	NA	NA	Gm7558	WT_rescue
ENSMUSG00000102909	0.00e+00	NA	NA	NA	NA	NA	Gm2453	WT_rescue
ENSMUSG00000102910	0.00e+00	NA	NA	NA	NA	NA	Gm37722	WT_rescue
ENSMUSG00000102912	4.94e-01	-8.63e-01	3.940	-2.19e-01	8.27e-01	NA	Gm20731	WT_rescue
ENSMUSG00000102913	0.00e+00	NA	NA	NA	NA	NA	Gm37723	WT_rescue
ENSMUSG00000102914	0.00e+00	NA	NA	NA	NA	NA	Gm35106	WT_rescue
ENSMUSG00000102915	5.21e-01	2.93e+00	3.976	7.38e-01	4.61e-01	NA	Gm32460	WT_rescue
ENSMUSG00000102916	0.00e+00	NA	NA	NA	NA	NA	Gm37725	WT_rescue
ENSMUSG00000102917	2.04e+01	-1.09e+00	0.908	-1.20e+00	2.30e-01	4.37e-01	Gm37724	WT_rescue
ENSMUSG00000102918	1.08e+01	-1.30e+00	0.926	-1.41e+00	1.59e-01	3.44e-01	Pcdhgc3	WT_rescue
ENSMUSG00000102919	1.26e-01	1.61e+00	4.001	4.02e-01	6.88e-01	NA	Gm37726	WT_rescue
ENSMUSG00000102920	0.00e+00	NA	NA	NA	NA	NA	Or10l1-ps1	WT_rescue
ENSMUSG00000102921	0.00e+00	NA	NA	NA	NA	NA	Gm37153	WT_rescue
ENSMUSG00000102922	0.00e+00	NA	NA	NA	NA	NA	Gm34176	WT_rescue
ENSMUSG00000102923	0.00e+00	NA	NA	NA	NA	NA	Gm31728	WT_rescue
ENSMUSG00000102925	0.00e+00	NA	NA	NA	NA	NA	Gm37150	WT_rescue
ENSMUSG00000102926	0.00e+00	NA	NA	NA	NA	NA	Gm37151	WT_rescue
ENSMUSG00000102927	0.00e+00	NA	NA	NA	NA	NA	Gm37152	WT_rescue
ENSMUSG00000102928	0.00e+00	NA	NA	NA	NA	NA	Ighv1-46	WT_rescue
ENSMUSG00000102929	8.17e+00	-1.74e+00	1.112	-1.57e+00	1.17e-01	NA	Gm37154	WT_rescue
ENSMUSG00000102930	4.59e-01	1.36e-01	3.959	3.44e-02	9.73e-01	NA	Gm38115	WT_rescue
ENSMUSG00000102931	0.00e+00	NA	NA	NA	NA	NA	Gm38114	WT_rescue
ENSMUSG00000102932	0.00e+00	NA	NA	NA	NA	NA	Gm38113	WT_rescue
ENSMUSG00000102933	0.00e+00	NA	NA	NA	NA	NA	Gm9116	WT_rescue
ENSMUSG00000102934	0.00e+00	NA	NA	NA	NA	NA	Gm38117	WT_rescue
ENSMUSG00000102935	7.55e-01	1.39e+00	3.340	4.16e-01	6.77e-01	NA	Gm38355	WT_rescue
ENSMUSG00000102936	0.00e+00	NA	NA	NA	NA	NA	Gm35584	WT_rescue
ENSMUSG00000102937	0.00e+00	NA	NA	NA	NA	NA	Gm38116	WT_rescue
ENSMUSG00000102939	7.42e-01	-1.53e+00	3.041	-5.04e-01	6.14e-01	NA	Gm38111	WT_rescue
ENSMUSG00000102940	0.00e+00	NA	NA	NA	NA	NA	Gm37551	WT_rescue
ENSMUSG00000102941	0.00e+00	NA	NA	NA	NA	NA	Gm37552	WT_rescue
ENSMUSG00000102942	0.00e+00	NA	NA	NA	NA	NA	Ighv1-33	WT_rescue
ENSMUSG00000102943	0.00e+00	NA	NA	NA	NA	NA	Gm37550	WT_rescue
ENSMUSG00000102945	4.18e-02	8.08e-01	4.031	2.00e-01	8.41e-01	NA	Gm37884	WT_rescue
ENSMUSG00000102946	0.00e+00	NA	NA	NA	NA	NA	Gm37883	WT_rescue
ENSMUSG00000102948	0.00e+00	NA	NA	NA	NA	NA	Gm6101	WT_rescue
ENSMUSG00000102949	0.00e+00	NA	NA	NA	NA	NA	Gm37882	WT_rescue
ENSMUSG00000102950	1.02e+00	5.60e-02	3.012	1.86e-02	9.85e-01	NA	Gm37018	WT_rescue
ENSMUSG00000102951	2.02e-01	3.33e-01	4.010	8.31e-02	9.34e-01	NA	Gm37216	WT_rescue
ENSMUSG00000102952	0.00e+00	NA	NA	NA	NA	NA	Ighv1-25	WT_rescue
ENSMUSG00000102953	3.37e+00	-1.29e+00	1.704	-7.55e-01	4.50e-01	NA	Gm37019	WT_rescue
ENSMUSG00000102955	0.00e+00	NA	NA	NA	NA	NA	Trbv24	WT_rescue
ENSMUSG00000102956	8.37e-02	1.28e+00	4.011	3.20e-01	7.49e-01	NA	Gm37017	WT_rescue
ENSMUSG00000102957	0.00e+00	NA	NA	NA	NA	NA	Gm21065	WT_rescue
ENSMUSG00000102958	0.00e+00	NA	NA	NA	NA	NA	Gm37016	WT_rescue
ENSMUSG00000102959	0.00e+00	NA	NA	NA	NA	NA	Gm37015	WT_rescue
ENSMUSG00000102960	1.10e+01	5.96e-01	0.873	6.83e-01	4.94e-01	6.90e-01	Gm37943	WT_rescue
ENSMUSG00000102961	8.37e-02	1.28e+00	4.011	3.20e-01	7.49e-01	NA	Gm19918	WT_rescue
ENSMUSG00000102962	0.00e+00	NA	NA	NA	NA	NA	Gm37944	WT_rescue
ENSMUSG00000102963	0.00e+00	NA	NA	NA	NA	NA	Gm37945	WT_rescue
ENSMUSG00000102964	5.41e+00	-3.04e+00	1.397	-2.18e+00	2.95e-02	NA	9430034N14Rik	WT_rescue
ENSMUSG00000102965	0.00e+00	NA	NA	NA	NA	NA	Gm20926	WT_rescue
ENSMUSG00000102966	0.00e+00	NA	NA	NA	NA	NA	Gm31123	WT_rescue
ENSMUSG00000102967	0.00e+00	NA	NA	NA	NA	NA	Gm37946	WT_rescue
ENSMUSG00000102969	0.00e+00	NA	NA	NA	NA	NA	Gm33366	WT_rescue
ENSMUSG00000102970	2.50e+00	3.15e+00	2.164	1.46e+00	1.46e-01	NA	Gm37349	WT_rescue
ENSMUSG00000102971	3.76e+00	1.25e+00	1.823	6.86e-01	4.93e-01	NA	A730062M13Rik	WT_rescue
ENSMUSG00000102972	0.00e+00	NA	NA	NA	NA	NA	Gm37348	WT_rescue
ENSMUSG00000102973	2.28e+00	3.92e-01	2.016	1.94e-01	8.46e-01	NA	E430014B02Rik	WT_rescue
ENSMUSG00000102975	0.00e+00	NA	NA	NA	NA	NA	Gm37347	WT_rescue
ENSMUSG00000102976	1.08e+03	-4.36e-01	0.269	-1.62e+00	1.06e-01	2.62e-01	Zc3h11a	WT_rescue
ENSMUSG00000102977	0.00e+00	NA	NA	NA	NA	NA	Gm37346	WT_rescue
ENSMUSG00000102979	2.48e-01	-8.93e-01	4.055	-2.20e-01	8.26e-01	NA	Gm37350	WT_rescue
ENSMUSG00000102980	0.00e+00	NA	NA	NA	NA	NA	Gm38321	WT_rescue
ENSMUSG00000102981	0.00e+00	NA	NA	NA	NA	NA	Gm38322	WT_rescue
ENSMUSG00000102982	4.94e+00	-2.09e+00	1.455	-1.43e+00	1.52e-01	NA	Gm38319	WT_rescue
ENSMUSG00000102983	6.81e-01	6.14e-01	3.927	1.56e-01	8.76e-01	NA	Gm38320	WT_rescue
ENSMUSG00000102984	0.00e+00	NA	NA	NA	NA	NA	Gm34727	WT_rescue
ENSMUSG00000102985	0.00e+00	NA	NA	NA	NA	NA	4930456G14Rik	WT_rescue
ENSMUSG00000102986	0.00e+00	NA	NA	NA	NA	NA	Gm38323	WT_rescue
ENSMUSG00000102987	0.00e+00	NA	NA	NA	NA	NA	Gm38324	WT_rescue
ENSMUSG00000102988	0.00e+00	NA	NA	NA	NA	NA	Trbv22	WT_rescue
ENSMUSG00000102989	4.05e-01	3.29e-01	3.971	8.29e-02	9.34e-01	NA	Gm38318	WT_rescue
ENSMUSG00000102990	4.18e-02	8.08e-01	4.031	2.00e-01	8.41e-01	NA	Gm37764	WT_rescue
ENSMUSG00000102991	0.00e+00	NA	NA	NA	NA	NA	Ighv1-40	WT_rescue
ENSMUSG00000102992	0.00e+00	NA	NA	NA	NA	NA	Gm37766	WT_rescue
ENSMUSG00000102994	2.09e-01	2.06e+00	3.990	5.16e-01	6.06e-01	NA	Gm37767	WT_rescue
ENSMUSG00000102995	2.98e-01	6.26e-01	3.998	1.56e-01	8.76e-01	NA	A330074H02Rik	WT_rescue
ENSMUSG00000102997	0.00e+00	NA	NA	NA	NA	NA	Gm17244	WT_rescue
ENSMUSG00000102998	0.00e+00	NA	NA	NA	NA	NA	Gm37763	WT_rescue
ENSMUSG00000102999	0.00e+00	NA	NA	NA	NA	NA	Gm37762	WT_rescue
ENSMUSG00000103000	3.98e-01	-1.16e+00	3.982	-2.92e-01	7.70e-01	NA	Gm37900	WT_rescue
ENSMUSG00000103001	4.18e-02	8.08e-01	4.031	2.00e-01	8.41e-01	NA	A930005N03Rik	WT_rescue
ENSMUSG00000103002	8.37e-02	1.28e+00	4.011	3.20e-01	7.49e-01	NA	Gm38075	WT_rescue
ENSMUSG00000103003	0.00e+00	NA	NA	NA	NA	NA	Gm38076	WT_rescue
ENSMUSG00000103004	2.98e-01	6.26e-01	3.998	1.56e-01	8.76e-01	NA	2900002M20Rik	WT_rescue
ENSMUSG00000103005	0.00e+00	NA	NA	NA	NA	NA	Gm37898	WT_rescue
ENSMUSG00000103006	3.03e+00	2.97e-01	1.717	1.73e-01	8.63e-01	NA	4933417C20Rik	WT_rescue
ENSMUSG00000103007	0.00e+00	NA	NA	NA	NA	NA	Gm20690	WT_rescue
ENSMUSG00000103009	2.85e+01	-1.31e-02	0.581	-2.26e-02	9.82e-01	9.92e-01	Gm56350	WT_rescue
ENSMUSG00000103010	4.18e-02	8.08e-01	4.031	2.00e-01	8.41e-01	NA	Gm37504	WT_rescue
ENSMUSG00000103011	2.66e+00	3.05e-01	1.833	1.66e-01	8.68e-01	NA	Gm8860	WT_rescue
ENSMUSG00000103012	0.00e+00	NA	NA	NA	NA	NA	Gm37548	WT_rescue
ENSMUSG00000103013	4.18e-02	8.08e-01	4.031	2.00e-01	8.41e-01	NA	Gm37503	WT_rescue
ENSMUSG00000103015	0.00e+00	NA	NA	NA	NA	NA	Gm37549	WT_rescue
ENSMUSG00000103016	0.00e+00	NA	NA	NA	NA	NA	Gm37506	WT_rescue
ENSMUSG00000103017	0.00e+00	NA	NA	NA	NA	NA	Gm37505	WT_rescue
ENSMUSG00000103018	0.00e+00	NA	NA	NA	NA	NA	Gm17968	WT_rescue
ENSMUSG00000103020	0.00e+00	NA	NA	NA	NA	NA	Gm37681	WT_rescue
ENSMUSG00000103021	0.00e+00	NA	NA	NA	NA	NA	Gm37682	WT_rescue
ENSMUSG00000103023	0.00e+00	NA	NA	NA	NA	NA	Gm20910	WT_rescue
ENSMUSG00000103024	0.00e+00	NA	NA	NA	NA	NA	Gm37685	WT_rescue
ENSMUSG00000103025	1.98e+00	-4.30e+00	2.973	-1.45e+00	1.48e-01	NA	Gm37686	WT_rescue
ENSMUSG00000103026	0.00e+00	NA	NA	NA	NA	NA	Gm31326	WT_rescue
ENSMUSG00000103027	0.00e+00	NA	NA	NA	NA	NA	Gm37684	WT_rescue
ENSMUSG00000103028	0.00e+00	NA	NA	NA	NA	NA	Gm8747	WT_rescue
ENSMUSG00000103029	0.00e+00	NA	NA	NA	NA	NA	Gm37687	WT_rescue
ENSMUSG00000103030	8.37e-02	1.28e+00	4.011	3.20e-01	7.49e-01	NA	E330011M16Rik	WT_rescue
ENSMUSG00000103031	0.00e+00	NA	NA	NA	NA	NA	Gm29950	WT_rescue
ENSMUSG00000103032	4.10e-01	-2.06e+00	3.995	-5.15e-01	6.07e-01	NA	Gm37121	WT_rescue
ENSMUSG00000103033	0.00e+00	NA	NA	NA	NA	NA	Ighv5-12-4	WT_rescue
ENSMUSG00000103034	1.05e+01	7.69e-01	0.963	7.98e-01	4.25e-01	NA	Gm8797	WT_rescue
ENSMUSG00000103035	0.00e+00	NA	NA	NA	NA	NA	Gm37122	WT_rescue
ENSMUSG00000103037	3.92e+02	-1.88e+00	0.230	-8.15e+00	3.61e-16	1.26e-13	Pcdhgb1	WT_rescue
ENSMUSG00000103038	1.36e+00	-7.52e-01	2.728	-2.76e-01	7.83e-01	NA	Gm37124	WT_rescue
ENSMUSG00000103039	1.40e+01	-2.18e-01	0.943	-2.31e-01	8.17e-01	9.05e-01	Gm37123	WT_rescue
ENSMUSG00000103041	3.71e+01	-2.02e-01	0.534	-3.79e-01	7.05e-01	8.40e-01	Gm37305	WT_rescue
ENSMUSG00000103042	0.00e+00	NA	NA	NA	NA	NA	Gm2719	WT_rescue
ENSMUSG00000103043	0.00e+00	NA	NA	NA	NA	NA	Gm37306	WT_rescue
ENSMUSG00000103044	4.18e-02	8.08e-01	4.031	2.00e-01	8.41e-01	NA	Gm37307	WT_rescue
ENSMUSG00000103045	0.00e+00	NA	NA	NA	NA	NA	Gm37308	WT_rescue
ENSMUSG00000103046	1.64e+01	-3.65e-01	0.750	-4.87e-01	6.26e-01	7.88e-01	Gm37309	WT_rescue
ENSMUSG00000103047	0.00e+00	NA	NA	NA	NA	NA	Gm37310	WT_rescue
ENSMUSG00000103049	0.00e+00	NA	NA	NA	NA	NA	Gm37311	WT_rescue
ENSMUSG00000103050	0.00e+00	NA	NA	NA	NA	NA	Gm38273	WT_rescue
ENSMUSG00000103051	0.00e+00	NA	NA	NA	NA	NA	Gm7871	WT_rescue
ENSMUSG00000103052	0.00e+00	NA	NA	NA	NA	NA	Gm38272	WT_rescue
ENSMUSG00000103053	1.53e+00	-3.65e-01	2.634	-1.39e-01	8.90e-01	NA	Gm38271	WT_rescue
ENSMUSG00000103054	0.00e+00	NA	NA	NA	NA	NA	Gm38270	WT_rescue
ENSMUSG00000103055	0.00e+00	NA	NA	NA	NA	NA	Gm38269	WT_rescue
ENSMUSG00000103056	0.00e+00	NA	NA	NA	NA	NA	Gm38268	WT_rescue
ENSMUSG00000103058	0.00e+00	NA	NA	NA	NA	NA	Gm21845	WT_rescue
ENSMUSG00000103059	0.00e+00	NA	NA	NA	NA	NA	Gm18186	WT_rescue
ENSMUSG00000103060	0.00e+00	NA	NA	NA	NA	NA	Gm36969	WT_rescue
ENSMUSG00000103061	0.00e+00	NA	NA	NA	NA	NA	Gm36970	WT_rescue
ENSMUSG00000103062	1.67e-01	1.86e+00	3.995	4.65e-01	6.42e-01	NA	Gm37200	WT_rescue
ENSMUSG00000103066	0.00e+00	NA	NA	NA	NA	NA	Gm36967	WT_rescue
ENSMUSG00000103067	3.32e-01	3.01e-01	4.008	7.50e-02	9.40e-01	NA	Gm30414	WT_rescue
ENSMUSG00000103069	0.00e+00	NA	NA	NA	NA	NA	Gm36966	WT_rescue
ENSMUSG00000103070	3.30e+01	-1.84e+00	0.736	-2.50e+00	1.26e-02	5.62e-02	Gm37903	WT_rescue
ENSMUSG00000103071	6.53e+00	-2.51e+00	1.376	-1.83e+00	6.76e-02	NA	Gm38110	WT_rescue
ENSMUSG00000103072	0.00e+00	NA	NA	NA	NA	NA	Gm37905	WT_rescue
ENSMUSG00000103073	2.37e-01	-1.44e+00	4.034	-3.56e-01	7.22e-01	NA	Gm37904	WT_rescue
ENSMUSG00000103074	0.00e+00	NA	NA	NA	NA	NA	Gm20925	WT_rescue
ENSMUSG00000103075	0.00e+00	NA	NA	NA	NA	NA	Gm38109	WT_rescue
ENSMUSG00000103076	6.32e+00	-1.99e-01	1.262	-1.57e-01	8.75e-01	NA	Gm37902	WT_rescue
ENSMUSG00000103078	0.00e+00	NA	NA	NA	NA	NA	Gm37901	WT_rescue
ENSMUSG00000103079	0.00e+00	NA	NA	NA	NA	NA	Gm36307	WT_rescue
ENSMUSG00000103080	7.18e-01	1.01e+00	3.093	3.27e-01	7.44e-01	NA	Gm38123	WT_rescue
ENSMUSG00000103081	1.27e+03	-2.03e+00	0.221	-9.17e+00	4.52e-20	3.53e-17	Pcdhgb8	WT_rescue
ENSMUSG00000103082	0.00e+00	NA	NA	NA	NA	NA	Gm38124	WT_rescue
ENSMUSG00000103083	5.97e-01	3.37e-01	3.941	8.54e-02	9.32e-01	NA	A630035G10Rik	WT_rescue
ENSMUSG00000103084	0.00e+00	NA	NA	NA	NA	NA	Gm38119	WT_rescue
ENSMUSG00000103085	5.36e+00	1.07e+00	1.286	8.33e-01	4.05e-01	NA	Gm38120	WT_rescue
ENSMUSG00000103087	0.00e+00	NA	NA	NA	NA	NA	Gm38122	WT_rescue
ENSMUSG00000103088	3.81e+00	-8.91e-01	1.924	-4.63e-01	6.43e-01	NA	Pcdhgb6	WT_rescue
ENSMUSG00000103089	0.00e+00	NA	NA	NA	NA	NA	Gm38118	WT_rescue
ENSMUSG00000103090	0.00e+00	NA	NA	NA	NA	NA	Gm19214	WT_rescue
ENSMUSG00000103091	0.00e+00	NA	NA	NA	NA	NA	Gm37555	WT_rescue
ENSMUSG00000103092	7.77e+01	2.57e-01	0.453	5.69e-01	5.70e-01	7.46e-01	Pcdha5	WT_rescue
ENSMUSG00000103094	3.43e+00	4.98e-01	1.587	3.14e-01	7.53e-01	NA	Gm37558	WT_rescue
ENSMUSG00000103095	0.00e+00	NA	NA	NA	NA	NA	Gm37557	WT_rescue
ENSMUSG00000103096	4.18e-02	8.08e-01	4.031	2.00e-01	8.41e-01	NA	Gm8022	WT_rescue
ENSMUSG00000103097	0.00e+00	NA	NA	NA	NA	NA	Gm37556	WT_rescue
ENSMUSG00000103098	2.86e+00	-1.31e+00	1.858	-7.07e-01	4.80e-01	NA	Gm37559	WT_rescue
ENSMUSG00000103099	0.00e+00	NA	NA	NA	NA	NA	Gm6074	WT_rescue
ENSMUSG00000103100	0.00e+00	NA	NA	NA	NA	NA	Gm37664	WT_rescue
ENSMUSG00000103101	1.26e-01	1.61e+00	4.001	4.02e-01	6.88e-01	NA	Gm37048	WT_rescue
ENSMUSG00000103102	0.00e+00	NA	NA	NA	NA	NA	Gm37049	WT_rescue
ENSMUSG00000103103	1.86e+00	5.69e-01	2.149	2.65e-01	7.91e-01	NA	4833445I07Rik	WT_rescue
ENSMUSG00000103105	0.00e+00	NA	NA	NA	NA	NA	Gm18752	WT_rescue
ENSMUSG00000103106	4.18e-02	8.08e-01	4.031	2.00e-01	8.41e-01	NA	Gm37047	WT_rescue
ENSMUSG00000103107	8.37e-02	1.28e+00	4.011	3.20e-01	7.49e-01	NA	Gm9867	WT_rescue
ENSMUSG00000103108	0.00e+00	NA	NA	NA	NA	NA	Rncr4	WT_rescue
ENSMUSG00000103110	0.00e+00	NA	NA	NA	NA	NA	Gm37586	WT_rescue
ENSMUSG00000103111	0.00e+00	NA	NA	NA	NA	NA	Ighv6-1	WT_rescue
ENSMUSG00000103112	0.00e+00	NA	NA	NA	NA	NA	Gm38016	WT_rescue
ENSMUSG00000103113	0.00e+00	NA	NA	NA	NA	NA	Gm37585	WT_rescue
ENSMUSG00000103114	2.45e+00	7.75e-01	1.987	3.90e-01	6.97e-01	NA	Gm32200	WT_rescue
ENSMUSG00000103115	9.57e+00	7.53e-02	1.105	6.82e-02	9.46e-01	NA	Gm37584	WT_rescue
ENSMUSG00000103116	1.07e+00	7.81e-01	2.644	2.95e-01	7.68e-01	NA	4930539M17Rik	WT_rescue
ENSMUSG00000103118	0.00e+00	NA	NA	NA	NA	NA	Gm37582	WT_rescue
ENSMUSG00000103119	0.00e+00	NA	NA	NA	NA	NA	Gm37583	WT_rescue
ENSMUSG00000103120	0.00e+00	NA	NA	NA	NA	NA	Gm37392	WT_rescue
ENSMUSG00000103121	0.00e+00	NA	NA	NA	NA	NA	Ighv15-1	WT_rescue
ENSMUSG00000103122	0.00e+00	NA	NA	NA	NA	NA	Gm37391	WT_rescue
ENSMUSG00000103123	4.18e-02	8.08e-01	4.031	2.00e-01	8.41e-01	NA	Gm37390	WT_rescue
ENSMUSG00000103124	0.00e+00	NA	NA	NA	NA	NA	Gm37389	WT_rescue
ENSMUSG00000103125	0.00e+00	NA	NA	NA	NA	NA	Gm37388	WT_rescue
ENSMUSG00000103127	0.00e+00	NA	NA	NA	NA	NA	Gm37386	WT_rescue
ENSMUSG00000103129	0.00e+00	NA	NA	NA	NA	NA	Gm37393	WT_rescue
ENSMUSG00000103130	4.18e-02	8.08e-01	4.031	2.00e-01	8.41e-01	NA	F830212C03Rik	WT_rescue
ENSMUSG00000103131	0.00e+00	NA	NA	NA	NA	NA	Gm37977	WT_rescue
ENSMUSG00000103132	1.53e+00	-1.96e+00	2.636	-7.44e-01	4.57e-01	NA	Gm37978	WT_rescue
ENSMUSG00000103133	5.55e+00	-3.01e+00	1.309	-2.30e+00	2.14e-02	NA	Gm37303	WT_rescue
ENSMUSG00000103135	1.30e+00	-1.26e+00	2.701	-4.67e-01	6.41e-01	NA	Gm37979	WT_rescue
ENSMUSG00000103136	0.00e+00	NA	NA	NA	NA	NA	Gm37980	WT_rescue
ENSMUSG00000103137	0.00e+00	NA	NA	NA	NA	NA	Gm37981	WT_rescue
ENSMUSG00000103138	7.03e-01	2.20e-01	3.451	6.38e-02	9.49e-01	NA	Gm2238	WT_rescue
ENSMUSG00000103139	0.00e+00	NA	NA	NA	NA	NA	Gm37982	WT_rescue
ENSMUSG00000103140	0.00e+00	NA	NA	NA	NA	NA	Gm37495	WT_rescue
ENSMUSG00000103141	0.00e+00	NA	NA	NA	NA	NA	Gm37741	WT_rescue
ENSMUSG00000103142	0.00e+00	NA	NA	NA	NA	NA	Gm37743	WT_rescue
ENSMUSG00000103143	1.29e+00	1.08e+00	3.294	3.27e-01	7.43e-01	NA	Gm37742	WT_rescue
ENSMUSG00000103144	1.04e+01	-1.51e+00	1.063	-1.42e+00	1.56e-01	NA	Pcdhga1	WT_rescue
ENSMUSG00000103145	0.00e+00	NA	NA	NA	NA	NA	Gm37744	WT_rescue
ENSMUSG00000103146	1.58e+00	8.53e-01	2.284	3.74e-01	7.09e-01	NA	Gm37745	WT_rescue
ENSMUSG00000103147	0.00e+00	NA	NA	NA	NA	NA	Gm7341	WT_rescue
ENSMUSG00000103148	7.27e-01	2.15e+00	3.433	6.26e-01	5.31e-01	NA	Gm37746	WT_rescue
ENSMUSG00000103149	2.38e+00	-5.28e-01	1.964	-2.69e-01	7.88e-01	NA	AA914427	WT_rescue
ENSMUSG00000103150	0.00e+00	NA	NA	NA	NA	NA	Gm38291	WT_rescue
ENSMUSG00000103151	0.00e+00	NA	NA	NA	NA	NA	Gm38292	WT_rescue
ENSMUSG00000103152	0.00e+00	NA	NA	NA	NA	NA	Gm8790	WT_rescue
ENSMUSG00000103154	0.00e+00	NA	NA	NA	NA	NA	Gm38295	WT_rescue
ENSMUSG00000103155	4.18e-02	8.08e-01	4.031	2.00e-01	8.41e-01	NA	Gm8109	WT_rescue
ENSMUSG00000103156	7.09e-01	-1.05e+00	3.392	-3.08e-01	7.58e-01	NA	Gm38293	WT_rescue
ENSMUSG00000103157	0.00e+00	NA	NA	NA	NA	NA	Gm38294	WT_rescue
ENSMUSG00000103158	0.00e+00	NA	NA	NA	NA	NA	Gm31925	WT_rescue
ENSMUSG00000103159	7.81e-01	1.47e+00	3.732	3.93e-01	6.95e-01	NA	F830112A20Rik	WT_rescue
ENSMUSG00000103160	0.00e+00	NA	NA	NA	NA	NA	C130012C08Rik	WT_rescue
ENSMUSG00000103161	2.78e+00	2.03e-01	1.850	1.10e-01	9.12e-01	NA	Gm38148	WT_rescue
ENSMUSG00000103162	8.37e-02	1.28e+00	4.011	3.20e-01	7.49e-01	NA	Gm38147	WT_rescue
ENSMUSG00000103163	5.19e-01	-2.36e+00	3.974	-5.95e-01	5.52e-01	NA	Gm38146	WT_rescue
ENSMUSG00000103164	7.26e-01	-1.45e-01	3.796	-3.83e-02	9.69e-01	NA	Gm38150	WT_rescue
ENSMUSG00000103165	0.00e+00	NA	NA	NA	NA	NA	Gm37560	WT_rescue
ENSMUSG00000103166	0.00e+00	NA	NA	NA	NA	NA	Gm10537	WT_rescue
ENSMUSG00000103167	0.00e+00	NA	NA	NA	NA	NA	Gm38149	WT_rescue
ENSMUSG00000103168	8.14e+03	-8.83e-01	0.169	-5.22e+00	1.75e-07	5.63e-06	Gm30948	WT_rescue
ENSMUSG00000103170	1.35e+01	-2.72e-02	0.995	-2.73e-02	9.78e-01	9.90e-01	Gm37170	WT_rescue
ENSMUSG00000103172	0.00e+00	NA	NA	NA	NA	NA	Gm37148	WT_rescue
ENSMUSG00000103174	1.41e+00	3.42e+00	3.032	1.13e+00	2.59e-01	NA	Gm37168	WT_rescue
ENSMUSG00000103175	4.18e-02	8.08e-01	4.031	2.00e-01	8.41e-01	NA	Gm37169	WT_rescue
ENSMUSG00000103176	0.00e+00	NA	NA	NA	NA	NA	Gm37147	WT_rescue
ENSMUSG00000103177	0.00e+00	NA	NA	NA	NA	NA	Gm18427	WT_rescue
ENSMUSG00000103178	4.18e-02	8.08e-01	4.031	2.00e-01	8.41e-01	NA	Fgfr3-ps	WT_rescue
ENSMUSG00000103179	0.00e+00	NA	NA	NA	NA	NA	Gm37171	WT_rescue
ENSMUSG00000103180	0.00e+00	NA	NA	NA	NA	NA	Gm37089	WT_rescue
ENSMUSG00000103181	0.00e+00	NA	NA	NA	NA	NA	A330069K06Rik	WT_rescue
ENSMUSG00000103182	1.73e+00	1.43e-01	2.210	6.47e-02	9.48e-01	NA	Gm37091	WT_rescue
ENSMUSG00000103183	3.96e+01	2.73e-01	0.471	5.80e-01	5.62e-01	7.41e-01	Gm37090	WT_rescue
ENSMUSG00000103184	0.00e+00	NA	NA	NA	NA	NA	Ighv5-13	WT_rescue
ENSMUSG00000103185	0.00e+00	NA	NA	NA	NA	NA	Ighv5-11	WT_rescue
ENSMUSG00000103186	0.00e+00	NA	NA	NA	NA	NA	Gm37088	WT_rescue
ENSMUSG00000103187	0.00e+00	NA	NA	NA	NA	NA	Gm37087	WT_rescue
ENSMUSG00000103188	0.00e+00	NA	NA	NA	NA	NA	Gm37093	WT_rescue
ENSMUSG00000103189	1.61e-01	-1.43e-01	4.029	-3.54e-02	9.72e-01	NA	Gm37092	WT_rescue
ENSMUSG00000103190	0.00e+00	NA	NA	NA	NA	NA	Gm34716	WT_rescue
ENSMUSG00000103191	4.18e-02	8.08e-01	4.031	2.00e-01	8.41e-01	NA	Gm37646	WT_rescue
ENSMUSG00000103192	3.46e-01	-1.80e+00	4.013	-4.49e-01	6.54e-01	NA	Gm37645	WT_rescue
ENSMUSG00000103193	0.00e+00	NA	NA	NA	NA	NA	Gm19066	WT_rescue
ENSMUSG00000103194	1.56e+00	-1.15e+00	2.581	-4.45e-01	6.56e-01	NA	Gm37643	WT_rescue
ENSMUSG00000103195	0.00e+00	NA	NA	NA	NA	NA	Gm37644	WT_rescue
ENSMUSG00000103196	0.00e+00	NA	NA	NA	NA	NA	Gm37641	WT_rescue
ENSMUSG00000103197	0.00e+00	NA	NA	NA	NA	NA	Gm37642	WT_rescue
ENSMUSG00000103198	0.00e+00	NA	NA	NA	NA	NA	Gm9136	WT_rescue
ENSMUSG00000103199	0.00e+00	NA	NA	NA	NA	NA	Gm37648	WT_rescue
ENSMUSG00000103200	5.13e-01	-3.49e-02	3.949	-8.85e-03	9.93e-01	NA	Gm37328	WT_rescue
ENSMUSG00000103201	0.00e+00	NA	NA	NA	NA	NA	Gm37329	WT_rescue
ENSMUSG00000103202	4.18e-02	8.08e-01	4.031	2.00e-01	8.41e-01	NA	Gm37326	WT_rescue
ENSMUSG00000103204	0.00e+00	NA	NA	NA	NA	NA	Gm38139	WT_rescue
ENSMUSG00000103206	0.00e+00	NA	NA	NA	NA	NA	Gm8515	WT_rescue
ENSMUSG00000103207	0.00e+00	NA	NA	NA	NA	NA	Gm9874	WT_rescue
ENSMUSG00000103208	0.00e+00	NA	NA	NA	NA	NA	Gm37330	WT_rescue
ENSMUSG00000103209	4.47e-01	5.31e-01	3.966	1.34e-01	8.93e-01	NA	Gm37331	WT_rescue
ENSMUSG00000103210	0.00e+00	NA	NA	NA	NA	NA	Gm5852	WT_rescue
ENSMUSG00000103211	0.00e+00	NA	NA	NA	NA	NA	Gm38288	WT_rescue
ENSMUSG00000103213	0.00e+00	NA	NA	NA	NA	NA	Gm38289	WT_rescue
ENSMUSG00000103214	4.26e-01	2.74e+00	3.978	6.88e-01	4.92e-01	NA	Gm38286	WT_rescue
ENSMUSG00000103215	0.00e+00	NA	NA	NA	NA	NA	Gm38388	WT_rescue
ENSMUSG00000103216	1.74e+00	4.35e+00	2.655	1.64e+00	1.01e-01	NA	Gm37248	WT_rescue
ENSMUSG00000103217	0.00e+00	NA	NA	NA	NA	NA	Gm38287	WT_rescue
ENSMUSG00000103218	0.00e+00	NA	NA	NA	NA	NA	Gm7270	WT_rescue
ENSMUSG00000103219	0.00e+00	NA	NA	NA	NA	NA	Gm37787	WT_rescue
ENSMUSG00000103220	2.16e+00	7.07e-01	2.038	3.47e-01	7.29e-01	NA	Gm37728	WT_rescue
ENSMUSG00000103221	0.00e+00	NA	NA	NA	NA	NA	Sprr2c-ps	WT_rescue
ENSMUSG00000103222	8.37e-02	1.28e+00	4.011	3.20e-01	7.49e-01	NA	Gm37729	WT_rescue
ENSMUSG00000103223	0.00e+00	NA	NA	NA	NA	NA	Gm37730	WT_rescue
ENSMUSG00000103224	0.00e+00	NA	NA	NA	NA	NA	Gm2077	WT_rescue
ENSMUSG00000103225	0.00e+00	NA	NA	NA	NA	NA	Gm37731	WT_rescue
ENSMUSG00000103226	0.00e+00	NA	NA	NA	NA	NA	Gm37732	WT_rescue
ENSMUSG00000103227	9.85e-01	-4.94e-01	3.400	-1.45e-01	8.84e-01	NA	Gm37733	WT_rescue
ENSMUSG00000103228	0.00e+00	NA	NA	NA	NA	NA	Gm37727	WT_rescue
ENSMUSG00000103230	0.00e+00	NA	NA	NA	NA	NA	Gm17970	WT_rescue
ENSMUSG00000103231	0.00e+00	NA	NA	NA	NA	NA	Gm21907	WT_rescue
ENSMUSG00000103232	5.58e+00	2.42e-01	1.483	1.63e-01	8.70e-01	NA	Gm37160	WT_rescue
ENSMUSG00000103233	4.33e-01	-6.16e-01	3.967	-1.55e-01	8.77e-01	NA	Gm37159	WT_rescue
ENSMUSG00000103234	5.74e+01	-6.38e-01	0.503	-1.27e+00	2.05e-01	4.08e-01	Gm37158	WT_rescue
ENSMUSG00000103237	0.00e+00	NA	NA	NA	NA	NA	Gm18547	WT_rescue
ENSMUSG00000103238	6.18e+00	-1.34e+00	1.160	-1.15e+00	2.49e-01	NA	Gm36527	WT_rescue
ENSMUSG00000103239	0.00e+00	NA	NA	NA	NA	NA	Gm37155	WT_rescue
ENSMUSG00000103240	0.00e+00	NA	NA	NA	NA	NA	Gm37976	WT_rescue
ENSMUSG00000103241	4.18e-02	8.08e-01	4.031	2.00e-01	8.41e-01	NA	Gm38089	WT_rescue
ENSMUSG00000103242	0.00e+00	NA	NA	NA	NA	NA	Gm34767	WT_rescue
ENSMUSG00000103243	0.00e+00	NA	NA	NA	NA	NA	Lce1d	WT_rescue
ENSMUSG00000103244	0.00e+00	NA	NA	NA	NA	NA	Gm38092	WT_rescue
ENSMUSG00000103245	0.00e+00	NA	NA	NA	NA	NA	Pou5f1-rs3	WT_rescue
ENSMUSG00000103246	0.00e+00	NA	NA	NA	NA	NA	Gm38090	WT_rescue
ENSMUSG00000103247	0.00e+00	NA	NA	NA	NA	NA	Gm38091	WT_rescue
ENSMUSG00000103248	0.00e+00	NA	NA	NA	NA	NA	Gm38087	WT_rescue
ENSMUSG00000103249	0.00e+00	NA	NA	NA	NA	NA	Gm38088	WT_rescue
ENSMUSG00000103250	0.00e+00	NA	NA	NA	NA	NA	Gm32180	WT_rescue
ENSMUSG00000103251	4.83e+00	8.65e-01	1.345	6.43e-01	5.20e-01	NA	Gm37519	WT_rescue
ENSMUSG00000103252	4.47e-01	5.31e-01	3.966	1.34e-01	8.93e-01	NA	Gm37521	WT_rescue
ENSMUSG00000103253	0.00e+00	NA	NA	NA	NA	NA	Gm37520	WT_rescue
ENSMUSG00000103254	0.00e+00	NA	NA	NA	NA	NA	Ighv1-15	WT_rescue
ENSMUSG00000103255	9.26e+01	-8.40e-01	0.344	-2.44e+00	1.47e-02	6.29e-02	Pcdhac1	WT_rescue
ENSMUSG00000103256	4.18e-02	8.08e-01	4.031	2.00e-01	8.41e-01	NA	Gm37647	WT_rescue
ENSMUSG00000103257	0.00e+00	NA	NA	NA	NA	NA	Gm7977	WT_rescue
ENSMUSG00000103258	1.73e-01	-8.93e-01	4.055	-2.20e-01	8.26e-01	NA	Gm37518	WT_rescue
ENSMUSG00000103259	0.00e+00	NA	NA	NA	NA	NA	2610105M22Rik	WT_rescue
ENSMUSG00000103260	0.00e+00	NA	NA	NA	NA	NA	Gm8146	WT_rescue
ENSMUSG00000103261	1.26e-01	1.61e+00	4.001	4.02e-01	6.88e-01	NA	Gm36981	WT_rescue
ENSMUSG00000103262	0.00e+00	NA	NA	NA	NA	NA	Ighv5-8	WT_rescue
ENSMUSG00000103263	0.00e+00	NA	NA	NA	NA	NA	Gm36982	WT_rescue
ENSMUSG00000103264	0.00e+00	NA	NA	NA	NA	NA	Gm30341	WT_rescue
ENSMUSG00000103265	0.00e+00	NA	NA	NA	NA	NA	Gm2053	WT_rescue
ENSMUSG00000103266	0.00e+00	NA	NA	NA	NA	NA	Gm36979	WT_rescue
ENSMUSG00000103267	0.00e+00	NA	NA	NA	NA	NA	Gm36980	WT_rescue
ENSMUSG00000103269	0.00e+00	NA	NA	NA	NA	NA	Gm36978	WT_rescue
ENSMUSG00000103270	0.00e+00	NA	NA	NA	NA	NA	Gm37915	WT_rescue
ENSMUSG00000103271	0.00e+00	NA	NA	NA	NA	NA	Ighv4-2	WT_rescue
ENSMUSG00000103272	6.91e+00	-2.01e+00	1.289	-1.56e+00	1.19e-01	NA	Gm37914	WT_rescue
ENSMUSG00000103273	4.74e+00	2.18e+00	1.547	1.41e+00	1.59e-01	NA	Gm37913	WT_rescue
ENSMUSG00000103274	0.00e+00	NA	NA	NA	NA	NA	Gm37918	WT_rescue
ENSMUSG00000103275	0.00e+00	NA	NA	NA	NA	NA	Gm36983	WT_rescue
ENSMUSG00000103276	7.92e+03	-7.48e-01	0.179	-4.18e+00	2.98e-05	4.36e-04	Gm37917	WT_rescue
ENSMUSG00000103277	0.00e+00	NA	NA	NA	NA	NA	Gm37916	WT_rescue
ENSMUSG00000103279	0.00e+00	NA	NA	NA	NA	NA	Gm3351	WT_rescue
ENSMUSG00000103280	1.89e+00	-6.99e-01	2.130	-3.28e-01	7.43e-01	NA	Gm37277	WT_rescue
ENSMUSG00000103281	0.00e+00	NA	NA	NA	NA	NA	Gm37278	WT_rescue
ENSMUSG00000103282	0.00e+00	NA	NA	NA	NA	NA	Gm37275	WT_rescue
ENSMUSG00000103284	2.08e+01	3.66e+00	0.889	4.11e+00	3.92e-05	5.49e-04	3110080O07Rik	WT_rescue
ENSMUSG00000103285	1.33e+01	7.58e-01	0.969	7.82e-01	4.34e-01	6.44e-01	Gm37274	WT_rescue
ENSMUSG00000103286	0.00e+00	NA	NA	NA	NA	NA	Gm5850	WT_rescue
ENSMUSG00000103287	0.00e+00	NA	NA	NA	NA	NA	1700034J04Rik	WT_rescue
ENSMUSG00000103288	0.00e+00	NA	NA	NA	NA	NA	Gm37273	WT_rescue
ENSMUSG00000103289	4.18e-02	8.08e-01	4.031	2.00e-01	8.41e-01	NA	Gm31256	WT_rescue
ENSMUSG00000103290	0.00e+00	NA	NA	NA	NA	NA	Ighv1-23	WT_rescue
ENSMUSG00000103291	4.25e+00	-3.86e+00	1.815	-2.13e+00	3.35e-02	NA	Gm38235	WT_rescue
ENSMUSG00000103292	8.37e-02	1.28e+00	4.011	3.20e-01	7.49e-01	NA	Gm35048	WT_rescue
ENSMUSG00000103293	2.57e-01	3.01e-01	4.008	7.50e-02	9.40e-01	NA	Gm5842	WT_rescue
ENSMUSG00000103294	0.00e+00	NA	NA	NA	NA	NA	Gm38233	WT_rescue
ENSMUSG00000103295	0.00e+00	NA	NA	NA	NA	NA	Scp2-ps1	WT_rescue
ENSMUSG00000103296	0.00e+00	NA	NA	NA	NA	NA	Gm38234	WT_rescue
ENSMUSG00000103297	0.00e+00	NA	NA	NA	NA	NA	Ighv3-2	WT_rescue
ENSMUSG00000103298	0.00e+00	NA	NA	NA	NA	NA	Gm38232	WT_rescue
ENSMUSG00000103299	0.00e+00	NA	NA	NA	NA	NA	Gm38231	WT_rescue
ENSMUSG00000103300	0.00e+00	NA	NA	NA	NA	NA	Ighv1-44	WT_rescue
ENSMUSG00000103301	0.00e+00	NA	NA	NA	NA	NA	Gm37804	WT_rescue
ENSMUSG00000103302	0.00e+00	NA	NA	NA	NA	NA	Gm37803	WT_rescue
ENSMUSG00000103303	2.22e+00	-1.00e+00	2.044	-4.90e-01	6.24e-01	NA	Gm37802	WT_rescue
ENSMUSG00000103304	0.00e+00	NA	NA	NA	NA	NA	Gm5979	WT_rescue
ENSMUSG00000103305	0.00e+00	NA	NA	NA	NA	NA	Gm34068	WT_rescue
ENSMUSG00000103306	0.00e+00	NA	NA	NA	NA	NA	Gm37801	WT_rescue
ENSMUSG00000103307	0.00e+00	NA	NA	NA	NA	NA	Gm19335	WT_rescue
ENSMUSG00000103308	1.31e+00	-8.46e-01	2.428	-3.49e-01	7.27e-01	NA	Gm37800	WT_rescue
ENSMUSG00000103309	0.00e+00	NA	NA	NA	NA	NA	BC037039	WT_rescue
ENSMUSG00000103310	2.61e+01	7.78e-01	0.719	1.08e+00	2.79e-01	4.91e-01	Pcdha12	WT_rescue
ENSMUSG00000103311	0.00e+00	NA	NA	NA	NA	NA	Gm38229	WT_rescue
ENSMUSG00000103312	0.00e+00	NA	NA	NA	NA	NA	Gm6677	WT_rescue
ENSMUSG00000103313	8.50e+00	-2.64e+00	1.285	-2.06e+00	3.98e-02	NA	Gm38357	WT_rescue
ENSMUSG00000103314	0.00e+00	NA	NA	NA	NA	NA	Gm38358	WT_rescue
ENSMUSG00000103315	0.00e+00	NA	NA	NA	NA	NA	Gm38341	WT_rescue
ENSMUSG00000103317	2.25e+00	-2.59e+00	2.306	-1.12e+00	2.61e-01	NA	Gm38359	WT_rescue
ENSMUSG00000103318	2.40e+01	-3.68e-01	0.722	-5.10e-01	6.10e-01	7.76e-01	Gm38356	WT_rescue
ENSMUSG00000103320	0.00e+00	NA	NA	NA	NA	NA	Gm37403	WT_rescue
ENSMUSG00000103321	0.00e+00	NA	NA	NA	NA	NA	4933403L11Rik	WT_rescue
ENSMUSG00000103322	7.04e+00	4.67e-01	1.075	4.35e-01	6.64e-01	NA	Gm37404	WT_rescue
ENSMUSG00000103323	0.00e+00	NA	NA	NA	NA	NA	Gm21631	WT_rescue
ENSMUSG00000103324	1.26e-01	1.61e+00	4.001	4.02e-01	6.88e-01	NA	Gm37402	WT_rescue
ENSMUSG00000103325	0.00e+00	NA	NA	NA	NA	NA	Gm10531	WT_rescue
ENSMUSG00000103328	0.00e+00	NA	NA	NA	NA	NA	Gm37406	WT_rescue
ENSMUSG00000103329	0.00e+00	NA	NA	NA	NA	NA	Gm42492	WT_rescue
ENSMUSG00000103331	8.37e-02	1.28e+00	4.011	3.20e-01	7.49e-01	NA	Gm37995	WT_rescue
ENSMUSG00000103332	1.99e+00	-1.80e+00	2.314	-7.79e-01	4.36e-01	NA	Pcdhga2	WT_rescue
ENSMUSG00000103333	8.37e-02	1.28e+00	4.011	3.20e-01	7.49e-01	NA	Gm37994	WT_rescue
ENSMUSG00000103334	1.26e-01	1.61e+00	4.001	4.02e-01	6.88e-01	NA	Gm29771	WT_rescue
ENSMUSG00000103336	0.00e+00	NA	NA	NA	NA	NA	Gm37993	WT_rescue
ENSMUSG00000103338	0.00e+00	NA	NA	NA	NA	NA	Or10f1-ps1	WT_rescue
ENSMUSG00000103339	0.00e+00	NA	NA	NA	NA	NA	Gm37996	WT_rescue
ENSMUSG00000103340	0.00e+00	NA	NA	NA	NA	NA	Ighv1-1	WT_rescue
ENSMUSG00000103341	0.00e+00	NA	NA	NA	NA	NA	1700051O22Rik	WT_rescue
ENSMUSG00000103343	3.74e+00	7.13e-03	1.541	4.63e-03	9.96e-01	NA	Gm37052	WT_rescue
ENSMUSG00000103345	0.00e+00	NA	NA	NA	NA	NA	Gm10723	WT_rescue
ENSMUSG00000103346	5.59e-01	-1.09e+00	3.932	-2.77e-01	7.82e-01	NA	C230057A21Rik	WT_rescue
ENSMUSG00000103348	4.18e-02	8.08e-01	4.031	2.00e-01	8.41e-01	NA	Gm37053	WT_rescue
ENSMUSG00000103349	4.60e-01	2.82e+00	3.977	7.10e-01	4.78e-01	NA	Gm36888	WT_rescue
ENSMUSG00000103350	0.00e+00	NA	NA	NA	NA	NA	Tdpoz6	WT_rescue
ENSMUSG00000103351	0.00e+00	NA	NA	NA	NA	NA	Gm6350	WT_rescue
ENSMUSG00000103353	0.00e+00	NA	NA	NA	NA	NA	Gm37597	WT_rescue
ENSMUSG00000103354	5.27e+00	-3.90e+00	1.710	-2.28e+00	2.26e-02	NA	Gm38083	WT_rescue
ENSMUSG00000103355	0.00e+00	NA	NA	NA	NA	NA	Gm2147	WT_rescue
ENSMUSG00000103356	0.00e+00	NA	NA	NA	NA	NA	Gm37595	WT_rescue
ENSMUSG00000103357	0.00e+00	NA	NA	NA	NA	NA	Gm7804	WT_rescue
ENSMUSG00000103358	1.27e+00	-2.89e+00	2.783	-1.04e+00	2.98e-01	NA	Gm37593	WT_rescue
ENSMUSG00000103360	1.61e-01	-1.43e-01	4.029	-3.54e-02	9.72e-01	NA	Gm38156	WT_rescue
ENSMUSG00000103362	0.00e+00	NA	NA	NA	NA	NA	Tdpoz2	WT_rescue
ENSMUSG00000103364	1.63e+01	3.08e+00	0.934	3.30e+00	9.69e-04	7.65e-03	Gm38157	WT_rescue
ENSMUSG00000103365	0.00e+00	NA	NA	NA	NA	NA	Gm36929	WT_rescue
ENSMUSG00000103366	1.61e-01	-1.43e-01	4.029	-3.54e-02	9.72e-01	NA	C630004L07Rik	WT_rescue
ENSMUSG00000103367	8.37e-02	1.28e+00	4.011	3.20e-01	7.49e-01	NA	Gm38158	WT_rescue
ENSMUSG00000103368	0.00e+00	NA	NA	NA	NA	NA	Gm36927	WT_rescue
ENSMUSG00000103369	0.00e+00	NA	NA	NA	NA	NA	Gm6546	WT_rescue
ENSMUSG00000103370	0.00e+00	NA	NA	NA	NA	NA	Gm37178	WT_rescue
ENSMUSG00000103373	7.91e-01	-2.63e-01	3.011	-8.73e-02	9.30e-01	NA	Gm37238	WT_rescue
ENSMUSG00000103374	0.00e+00	NA	NA	NA	NA	NA	Gm37239	WT_rescue
ENSMUSG00000103375	0.00e+00	NA	NA	NA	NA	NA	Gm37181	WT_rescue
ENSMUSG00000103376	0.00e+00	NA	NA	NA	NA	NA	Gm37179	WT_rescue
ENSMUSG00000103377	1.61e-01	-1.43e-01	4.029	-3.54e-02	9.72e-01	NA	Gm37180	WT_rescue
ENSMUSG00000103378	1.56e+00	-3.98e-01	2.269	-1.75e-01	8.61e-01	NA	Gm37176	WT_rescue
ENSMUSG00000103379	0.00e+00	NA	NA	NA	NA	NA	Gm37177	WT_rescue
ENSMUSG00000103380	0.00e+00	NA	NA	NA	NA	NA	Gm37756	WT_rescue
ENSMUSG00000103382	1.47e+00	6.13e-01	2.345	2.62e-01	7.94e-01	NA	Gm37755	WT_rescue
ENSMUSG00000103383	4.18e-02	8.08e-01	4.031	2.00e-01	8.41e-01	NA	Gm37754	WT_rescue
ENSMUSG00000103384	2.86e-01	9.07e-01	3.993	2.27e-01	8.20e-01	NA	Gm37753	WT_rescue
ENSMUSG00000103385	0.00e+00	NA	NA	NA	NA	NA	Gm37752	WT_rescue
ENSMUSG00000103386	1.79e+00	2.88e-01	2.179	1.32e-01	8.95e-01	NA	Gm37751	WT_rescue
ENSMUSG00000103387	0.00e+00	NA	NA	NA	NA	NA	1700030I03Rik	WT_rescue
ENSMUSG00000103388	5.04e+00	-4.82e-01	1.388	-3.47e-01	7.29e-01	NA	Gm37581	WT_rescue
ENSMUSG00000103389	0.00e+00	NA	NA	NA	NA	NA	Gm37757	WT_rescue
ENSMUSG00000103390	6.04e-01	-2.59e+00	3.961	-6.53e-01	5.14e-01	NA	Gm38301	WT_rescue
ENSMUSG00000103391	2.57e-01	3.01e-01	4.008	7.50e-02	9.40e-01	NA	Gm38302	WT_rescue
ENSMUSG00000103392	0.00e+00	NA	NA	NA	NA	NA	Gm38303	WT_rescue
ENSMUSG00000103393	0.00e+00	NA	NA	NA	NA	NA	Gm38304	WT_rescue
ENSMUSG00000103394	0.00e+00	NA	NA	NA	NA	NA	Gm10152	WT_rescue
ENSMUSG00000103395	0.00e+00	NA	NA	NA	NA	NA	Ighv1-27	WT_rescue
ENSMUSG00000103396	0.00e+00	NA	NA	NA	NA	NA	Gm38305	WT_rescue
ENSMUSG00000103397	0.00e+00	NA	NA	NA	NA	NA	Gm38306	WT_rescue
ENSMUSG00000103398	0.00e+00	NA	NA	NA	NA	NA	Gm38307	WT_rescue
ENSMUSG00000103399	0.00e+00	NA	NA	NA	NA	NA	Gm29747	WT_rescue
ENSMUSG00000103400	6.54e+00	-5.77e-01	1.107	-5.21e-01	6.02e-01	NA	Gm15853	WT_rescue
ENSMUSG00000103401	0.00e+00	NA	NA	NA	NA	NA	Gm37929	WT_rescue
ENSMUSG00000103402	0.00e+00	NA	NA	NA	NA	NA	Gm37930	WT_rescue
ENSMUSG00000103403	4.95e-01	1.67e+00	3.978	4.20e-01	6.74e-01	NA	Gm37931	WT_rescue
ENSMUSG00000103404	1.26e-01	1.61e+00	4.001	4.02e-01	6.88e-01	NA	Gm37932	WT_rescue
ENSMUSG00000103406	0.00e+00	NA	NA	NA	NA	NA	Gm5541	WT_rescue
ENSMUSG00000103407	0.00e+00	NA	NA	NA	NA	NA	4930540E01Rik	WT_rescue
ENSMUSG00000103408	2.49e+00	1.71e+00	1.946	8.78e-01	3.80e-01	NA	Gm37933	WT_rescue
ENSMUSG00000103409	0.00e+00	NA	NA	NA	NA	NA	Lsmem2	WT_rescue
ENSMUSG00000103410	0.00e+00	NA	NA	NA	NA	NA	Gm37341	WT_rescue
ENSMUSG00000103411	0.00e+00	NA	NA	NA	NA	NA	Gm18300	WT_rescue
ENSMUSG00000103412	0.00e+00	NA	NA	NA	NA	NA	Gm37340	WT_rescue
ENSMUSG00000103413	0.00e+00	NA	NA	NA	NA	NA	Gm38389	WT_rescue
ENSMUSG00000103415	2.13e-01	2.06e+00	3.990	5.17e-01	6.05e-01	NA	Gm37339	WT_rescue
ENSMUSG00000103416	0.00e+00	NA	NA	NA	NA	NA	Gm37338	WT_rescue
ENSMUSG00000103417	0.00e+00	NA	NA	NA	NA	NA	Gm33112	WT_rescue
ENSMUSG00000103419	0.00e+00	NA	NA	NA	NA	NA	Gm29808	WT_rescue
ENSMUSG00000103420	1.61e-01	-1.43e-01	4.029	-3.54e-02	9.72e-01	NA	Gm37537	WT_rescue
ENSMUSG00000103421	8.69e-01	-1.07e+00	3.131	-3.42e-01	7.33e-01	NA	Golt1a	WT_rescue
ENSMUSG00000103422	3.40e+00	1.36e-02	1.881	7.21e-03	9.94e-01	NA	Gm37536	WT_rescue
ENSMUSG00000103423	0.00e+00	NA	NA	NA	NA	NA	Gm5845	WT_rescue
ENSMUSG00000103424	0.00e+00	NA	NA	NA	NA	NA	Gm37535	WT_rescue
ENSMUSG00000103425	0.00e+00	NA	NA	NA	NA	NA	Gm37075	WT_rescue
ENSMUSG00000103426	0.00e+00	NA	NA	NA	NA	NA	Gm37533	WT_rescue
ENSMUSG00000103427	1.09e+00	-1.21e+00	2.908	-4.16e-01	6.77e-01	NA	Gm37534	WT_rescue
ENSMUSG00000103428	0.00e+00	NA	NA	NA	NA	NA	Gm20754	WT_rescue
ENSMUSG00000103430	0.00e+00	NA	NA	NA	NA	NA	Gm36996	WT_rescue
ENSMUSG00000103431	0.00e+00	NA	NA	NA	NA	NA	Gm30686	WT_rescue
ENSMUSG00000103432	1.07e+00	2.65e+00	2.946	8.99e-01	3.69e-01	NA	6720464F23Rik	WT_rescue
ENSMUSG00000103433	0.00e+00	NA	NA	NA	NA	NA	Gm2272	WT_rescue
ENSMUSG00000103434	0.00e+00	NA	NA	NA	NA	NA	Gm36993	WT_rescue
ENSMUSG00000103435	0.00e+00	NA	NA	NA	NA	NA	Gm36992	WT_rescue
ENSMUSG00000103436	2.24e+01	-1.12e+00	0.722	-1.55e+00	1.22e-01	2.87e-01	Gm36995	WT_rescue
ENSMUSG00000103437	0.00e+00	NA	NA	NA	NA	NA	Gm36994	WT_rescue
ENSMUSG00000103438	0.00e+00	NA	NA	NA	NA	NA	Gm36991	WT_rescue
ENSMUSG00000103439	0.00e+00	NA	NA	NA	NA	NA	Gm7019	WT_rescue
ENSMUSG00000103440	4.79e-01	2.85e+00	3.977	7.16e-01	4.74e-01	NA	Gm37131	WT_rescue
ENSMUSG00000103441	0.00e+00	NA	NA	NA	NA	NA	7530428D23Rik	WT_rescue
ENSMUSG00000103442	1.26e+02	-4.66e-01	0.297	-1.57e+00	1.17e-01	2.81e-01	Pcdha1	WT_rescue
ENSMUSG00000103443	2.89e+00	-3.55e-01	1.675	-2.12e-01	8.32e-01	NA	Gm37132	WT_rescue
ENSMUSG00000103444	0.00e+00	NA	NA	NA	NA	NA	Gm17836	WT_rescue
ENSMUSG00000103445	6.84e-01	6.19e-01	3.500	1.77e-01	8.60e-01	NA	Gm36948	WT_rescue
ENSMUSG00000103446	0.00e+00	NA	NA	NA	NA	NA	Gm38203	WT_rescue
ENSMUSG00000103448	0.00e+00	NA	NA	NA	NA	NA	Gm37133	WT_rescue
ENSMUSG00000103449	4.18e-02	8.08e-01	4.031	2.00e-01	8.41e-01	NA	Gm37134	WT_rescue
ENSMUSG00000103451	0.00e+00	NA	NA	NA	NA	NA	Gm33973	WT_rescue
ENSMUSG00000103452	3.56e-01	-1.88e+00	4.009	-4.69e-01	6.39e-01	NA	1700008A23Rik	WT_rescue
ENSMUSG00000103454	0.00e+00	NA	NA	NA	NA	NA	Gm34303	WT_rescue
ENSMUSG00000103456	8.37e-02	1.28e+00	4.011	3.20e-01	7.49e-01	NA	Gm38097	WT_rescue
ENSMUSG00000103457	0.00e+00	NA	NA	NA	NA	NA	Gm37042	WT_rescue
ENSMUSG00000103458	2.14e+00	-4.46e+00	2.556	-1.75e+00	8.07e-02	NA	Pcdha4b	WT_rescue
ENSMUSG00000103459	0.00e+00	NA	NA	NA	NA	NA	Gm38096	WT_rescue
ENSMUSG00000103460	0.00e+00	NA	NA	NA	NA	NA	Gm18491	WT_rescue
ENSMUSG00000103461	0.00e+00	NA	NA	NA	NA	NA	Gm37616	WT_rescue
ENSMUSG00000103462	0.00e+00	NA	NA	NA	NA	NA	Gm32181	WT_rescue
ENSMUSG00000103463	0.00e+00	NA	NA	NA	NA	NA	1700063I16Rik	WT_rescue
ENSMUSG00000103464	1.53e+04	-3.92e-02	0.153	-2.56e-01	7.98e-01	8.98e-01	Gm38246	WT_rescue
ENSMUSG00000103465	0.00e+00	NA	NA	NA	NA	NA	Gm37617	WT_rescue
ENSMUSG00000103466	0.00e+00	NA	NA	NA	NA	NA	Gm37247	WT_rescue
ENSMUSG00000103467	3.45e+00	-5.56e-01	1.716	-3.24e-01	7.46e-01	NA	Gm38245	WT_rescue
ENSMUSG00000103468	0.00e+00	NA	NA	NA	NA	NA	Gm21440	WT_rescue
ENSMUSG00000103469	5.01e+00	1.21e+00	1.360	8.87e-01	3.75e-01	NA	Gm9910	WT_rescue
ENSMUSG00000103470	0.00e+00	NA	NA	NA	NA	NA	Gm38184	WT_rescue
ENSMUSG00000103471	0.00e+00	NA	NA	NA	NA	NA	Gm17966	WT_rescue
ENSMUSG00000103472	1.66e+00	-1.70e-01	2.502	-6.79e-02	9.46e-01	NA	Pcdhga7	WT_rescue
ENSMUSG00000103473	4.18e-02	8.08e-01	4.031	2.00e-01	8.41e-01	NA	Gm37696	WT_rescue
ENSMUSG00000103474	0.00e+00	NA	NA	NA	NA	NA	Gm37252	WT_rescue
ENSMUSG00000103475	1.17e+01	-7.58e-01	0.863	-8.77e-01	3.80e-01	5.95e-01	Gm37697	WT_rescue
ENSMUSG00000103476	0.00e+00	NA	NA	NA	NA	NA	Strit1	WT_rescue
ENSMUSG00000103477	8.37e-02	1.28e+00	4.011	3.20e-01	7.49e-01	NA	5930409G06Rik	WT_rescue
ENSMUSG00000103478	0.00e+00	NA	NA	NA	NA	NA	4930433J02Rik	WT_rescue
ENSMUSG00000103479	0.00e+00	NA	NA	NA	NA	NA	Gm37698	WT_rescue
ENSMUSG00000103481	0.00e+00	NA	NA	NA	NA	NA	1700016D08Rik	WT_rescue
ENSMUSG00000103482	0.00e+00	NA	NA	NA	NA	NA	Gm37999	WT_rescue
ENSMUSG00000103483	3.76e+00	-2.95e+00	1.820	-1.62e+00	1.05e-01	NA	Gm20162	WT_rescue
ENSMUSG00000103484	1.26e-01	1.61e+00	4.001	4.02e-01	6.88e-01	NA	Gm38000	WT_rescue
ENSMUSG00000103485	8.95e-01	2.19e+00	3.160	6.94e-01	4.88e-01	NA	Gm38001	WT_rescue
ENSMUSG00000103486	3.82e-01	1.08e+00	3.987	2.70e-01	7.87e-01	NA	Gm10657	WT_rescue
ENSMUSG00000103488	0.00e+00	NA	NA	NA	NA	NA	Gm37997	WT_rescue
ENSMUSG00000103489	0.00e+00	NA	NA	NA	NA	NA	Gm37998	WT_rescue
ENSMUSG00000103491	0.00e+00	NA	NA	NA	NA	NA	Gm10730	WT_rescue
ENSMUSG00000103492	0.00e+00	NA	NA	NA	NA	NA	Gm37412	WT_rescue
ENSMUSG00000103493	4.99e+00	-2.00e+00	1.686	-1.18e+00	2.37e-01	NA	Gm37411	WT_rescue
ENSMUSG00000103494	0.00e+00	NA	NA	NA	NA	NA	Gm37410	WT_rescue
ENSMUSG00000103495	2.57e-01	3.01e-01	4.008	7.50e-02	9.40e-01	NA	Gm37409	WT_rescue
ENSMUSG00000103497	1.54e+00	-2.27e+00	2.632	-8.64e-01	3.87e-01	NA	Gm37407	WT_rescue
ENSMUSG00000103498	0.00e+00	NA	NA	NA	NA	NA	Gm18984	WT_rescue
ENSMUSG00000103499	0.00e+00	NA	NA	NA	NA	NA	Gm6558	WT_rescue
ENSMUSG00000103500	0.00e+00	NA	NA	NA	NA	NA	Gm38373	WT_rescue
ENSMUSG00000103501	4.18e-02	8.08e-01	4.031	2.00e-01	8.41e-01	NA	Gm7412	WT_rescue
ENSMUSG00000103502	0.00e+00	NA	NA	NA	NA	NA	9330121J05Rik	WT_rescue
ENSMUSG00000103503	0.00e+00	NA	NA	NA	NA	NA	1700023G09Rik	WT_rescue
ENSMUSG00000103504	0.00e+00	NA	NA	NA	NA	NA	Gm38390	WT_rescue
ENSMUSG00000103505	9.01e-01	-3.07e-01	2.832	-1.09e-01	9.14e-01	NA	Gm38374	WT_rescue
ENSMUSG00000103506	3.33e+00	-3.21e+00	1.806	-1.77e+00	7.59e-02	NA	Gm38376	WT_rescue
ENSMUSG00000103507	2.67e+00	-1.97e+00	2.108	-9.36e-01	3.49e-01	NA	Gm38375	WT_rescue
ENSMUSG00000103509	1.62e+01	-1.40e+00	0.863	-1.62e+00	1.04e-01	2.60e-01	Gm38372	WT_rescue
ENSMUSG00000103510	0.00e+00	NA	NA	NA	NA	NA	Gm30725	WT_rescue
ENSMUSG00000103511	0.00e+00	NA	NA	NA	NA	NA	Gm5285	WT_rescue
ENSMUSG00000103512	0.00e+00	NA	NA	NA	NA	NA	Gm37430	WT_rescue
ENSMUSG00000103513	0.00e+00	NA	NA	NA	NA	NA	Gm34780	WT_rescue
ENSMUSG00000103514	0.00e+00	NA	NA	NA	NA	NA	Gm37433	WT_rescue
ENSMUSG00000103516	0.00e+00	NA	NA	NA	NA	NA	Gm37431	WT_rescue
ENSMUSG00000103517	0.00e+00	NA	NA	NA	NA	NA	Gm37432	WT_rescue
ENSMUSG00000103518	0.00e+00	NA	NA	NA	NA	NA	Gm37428	WT_rescue
ENSMUSG00000103519	0.00e+00	NA	NA	NA	NA	NA	Gm37429	WT_rescue
ENSMUSG00000103520	1.27e+01	-1.95e-01	0.846	-2.31e-01	8.18e-01	9.05e-01	1110025M09Rik	WT_rescue
ENSMUSG00000103521	0.00e+00	NA	NA	NA	NA	NA	Gm29730	WT_rescue
ENSMUSG00000103522	4.18e-02	8.08e-01	4.031	2.00e-01	8.41e-01	NA	9430087J23Rik	WT_rescue
ENSMUSG00000103523	0.00e+00	NA	NA	NA	NA	NA	2210017I01Rik	WT_rescue
ENSMUSG00000103524	0.00e+00	NA	NA	NA	NA	NA	Gm37263	WT_rescue
ENSMUSG00000103525	1.20e+00	2.70e+00	3.254	8.30e-01	4.06e-01	NA	Gm37262	WT_rescue
ENSMUSG00000103526	0.00e+00	NA	NA	NA	NA	NA	Gm18900	WT_rescue
ENSMUSG00000103527	0.00e+00	NA	NA	NA	NA	NA	Gm37261	WT_rescue
ENSMUSG00000103528	0.00e+00	NA	NA	NA	NA	NA	Gm31571	WT_rescue
ENSMUSG00000103529	0.00e+00	NA	NA	NA	NA	NA	A730089K16Rik	WT_rescue
ENSMUSG00000103530	0.00e+00	NA	NA	NA	NA	NA	Gm37839	WT_rescue
ENSMUSG00000103531	0.00e+00	NA	NA	NA	NA	NA	2610300A13Rik	WT_rescue
ENSMUSG00000103532	2.66e+00	1.05e+00	1.890	5.57e-01	5.77e-01	NA	Gm4430	WT_rescue
ENSMUSG00000103533	0.00e+00	NA	NA	NA	NA	NA	Gm18493	WT_rescue
ENSMUSG00000103534	0.00e+00	NA	NA	NA	NA	NA	Gm37835	WT_rescue
ENSMUSG00000103535	0.00e+00	NA	NA	NA	NA	NA	Gm37836	WT_rescue
ENSMUSG00000103536	0.00e+00	NA	NA	NA	NA	NA	Gm37837	WT_rescue
ENSMUSG00000103537	0.00e+00	NA	NA	NA	NA	NA	Gm37838	WT_rescue
ENSMUSG00000103538	1.53e+02	1.66e+00	0.415	3.99e+00	6.55e-05	8.41e-04	Or2q2-ps1	WT_rescue
ENSMUSG00000103539	9.71e-01	6.12e-01	2.784	2.20e-01	8.26e-01	NA	Gm37834	WT_rescue
ENSMUSG00000103540	0.00e+00	NA	NA	NA	NA	NA	Gm37668	WT_rescue
ENSMUSG00000103541	0.00e+00	NA	NA	NA	NA	NA	Gm37667	WT_rescue
ENSMUSG00000103542	0.00e+00	NA	NA	NA	NA	NA	Gm34768	WT_rescue
ENSMUSG00000103543	4.75e-01	-2.28e+00	3.979	-5.73e-01	5.67e-01	NA	Gm37669	WT_rescue
ENSMUSG00000103544	1.19e-01	-8.60e-01	4.056	-2.12e-01	8.32e-01	NA	Gm10048	WT_rescue
ENSMUSG00000103545	0.00e+00	NA	NA	NA	NA	NA	1700012J22Rik	WT_rescue
ENSMUSG00000103546	5.54e+00	2.93e+00	1.521	1.93e+00	5.38e-02	NA	Gm37666	WT_rescue
ENSMUSG00000103547	5.12e+00	6.46e-01	1.398	4.62e-01	6.44e-01	NA	Gm37665	WT_rescue
ENSMUSG00000103548	0.00e+00	NA	NA	NA	NA	NA	Gm37670	WT_rescue
ENSMUSG00000103549	0.00e+00	NA	NA	NA	NA	NA	Gm17895	WT_rescue
ENSMUSG00000103552	0.00e+00	NA	NA	NA	NA	NA	Gm38217	WT_rescue
ENSMUSG00000103553	9.92e-01	-1.33e+00	2.700	-4.92e-01	6.23e-01	NA	Gm38218	WT_rescue
ENSMUSG00000103554	0.00e+00	NA	NA	NA	NA	NA	Ighv1-35	WT_rescue
ENSMUSG00000103555	0.00e+00	NA	NA	NA	NA	NA	Gm37337	WT_rescue
ENSMUSG00000103556	4.66e-01	1.39e+00	3.981	3.50e-01	7.26e-01	NA	Gm38215	WT_rescue
ENSMUSG00000103557	0.00e+00	NA	NA	NA	NA	NA	Gm38216	WT_rescue
ENSMUSG00000103558	9.18e+00	-1.66e+00	1.055	-1.58e+00	1.15e-01	NA	Gm38220	WT_rescue
ENSMUSG00000103559	0.00e+00	NA	NA	NA	NA	NA	Gm38221	WT_rescue
ENSMUSG00000103560	1.03e+01	1.41e+00	1.056	1.34e+00	1.81e-01	NA	Gm38070	WT_rescue
ENSMUSG00000103561	0.00e+00	NA	NA	NA	NA	NA	Gm38069	WT_rescue
ENSMUSG00000103562	0.00e+00	NA	NA	NA	NA	NA	2810405F15Rik	WT_rescue
ENSMUSG00000103563	8.56e-01	3.47e+00	3.486	9.96e-01	3.19e-01	NA	8030445P17Rik	WT_rescue
ENSMUSG00000103564	0.00e+00	NA	NA	NA	NA	NA	Gm35067	WT_rescue
ENSMUSG00000103566	0.00e+00	NA	NA	NA	NA	NA	Gm38068	WT_rescue
ENSMUSG00000103567	9.91e+00	3.49e-01	1.083	3.23e-01	7.47e-01	NA	Pcdhga5	WT_rescue
ENSMUSG00000103568	0.00e+00	NA	NA	NA	NA	NA	Gm29741	WT_rescue
ENSMUSG00000103569	4.48e+00	-3.42e+00	1.654	-2.07e+00	3.87e-02	NA	Gm38067	WT_rescue
ENSMUSG00000103570	8.57e-01	-7.59e-01	3.179	-2.39e-01	8.11e-01	NA	C630004M23Rik	WT_rescue
ENSMUSG00000103571	0.00e+00	NA	NA	NA	NA	NA	Gm37114	WT_rescue
ENSMUSG00000103572	5.65e-01	8.91e-02	3.941	2.26e-02	9.82e-01	NA	Gm37115	WT_rescue
ENSMUSG00000103573	0.00e+00	NA	NA	NA	NA	NA	Gm18426	WT_rescue
ENSMUSG00000103574	1.71e-01	1.86e+00	3.995	4.66e-01	6.42e-01	NA	Gm37116	WT_rescue
ENSMUSG00000103575	0.00e+00	NA	NA	NA	NA	NA	Gm37117	WT_rescue
ENSMUSG00000103576	0.00e+00	NA	NA	NA	NA	NA	Gm38188	WT_rescue
ENSMUSG00000103577	0.00e+00	NA	NA	NA	NA	NA	9330162B11Rik	WT_rescue
ENSMUSG00000103579	0.00e+00	NA	NA	NA	NA	NA	Gm37113	WT_rescue
ENSMUSG00000103580	4.18e-02	8.08e-01	4.031	2.00e-01	8.41e-01	NA	Gm10417	WT_rescue
ENSMUSG00000103581	0.00e+00	NA	NA	NA	NA	NA	Gm37833	WT_rescue
ENSMUSG00000103583	0.00e+00	NA	NA	NA	NA	NA	Gm38325	WT_rescue
ENSMUSG00000103584	0.00e+00	NA	NA	NA	NA	NA	Gm38053	WT_rescue
ENSMUSG00000103585	4.63e+00	2.00e-01	1.394	1.44e-01	8.86e-01	NA	Pcdhgb4	WT_rescue
ENSMUSG00000103586	0.00e+00	NA	NA	NA	NA	NA	5830405F06Rik	WT_rescue
ENSMUSG00000103587	0.00e+00	NA	NA	NA	NA	NA	Gm38326	WT_rescue
ENSMUSG00000103588	0.00e+00	NA	NA	NA	NA	NA	Gm18445	WT_rescue
ENSMUSG00000103589	0.00e+00	NA	NA	NA	NA	NA	Gm37840	WT_rescue
ENSMUSG00000103590	4.18e-02	8.08e-01	4.031	2.00e-01	8.41e-01	NA	Gm37353	WT_rescue
ENSMUSG00000103591	4.42e+00	-2.62e+00	1.738	-1.51e+00	1.31e-01	NA	Gm38365	WT_rescue
ENSMUSG00000103592	0.00e+00	NA	NA	NA	NA	NA	Gm38364	WT_rescue
ENSMUSG00000103593	4.03e+00	6.31e-01	1.497	4.22e-01	6.73e-01	NA	Gm37352	WT_rescue
ENSMUSG00000103594	0.00e+00	NA	NA	NA	NA	NA	A430034D21Rik	WT_rescue
ENSMUSG00000103595	0.00e+00	NA	NA	NA	NA	NA	Gm37355	WT_rescue
ENSMUSG00000103596	2.61e+00	-1.92e+00	1.926	-9.99e-01	3.18e-01	NA	Gm37354	WT_rescue
ENSMUSG00000103597	0.00e+00	NA	NA	NA	NA	NA	Gm19777	WT_rescue
ENSMUSG00000103598	0.00e+00	NA	NA	NA	NA	NA	Gm4856	WT_rescue
ENSMUSG00000103599	0.00e+00	NA	NA	NA	NA	NA	Gm37356	WT_rescue
ENSMUSG00000103600	0.00e+00	NA	NA	NA	NA	NA	Gm17952	WT_rescue
ENSMUSG00000103601	2.02e-01	3.33e-01	4.010	8.31e-02	9.34e-01	NA	Gm18150	WT_rescue
ENSMUSG00000103602	0.00e+00	NA	NA	NA	NA	NA	Gm33191	WT_rescue
ENSMUSG00000103603	0.00e+00	NA	NA	NA	NA	NA	Gm37020	WT_rescue
ENSMUSG00000103604	0.00e+00	NA	NA	NA	NA	NA	Gm38205	WT_rescue
ENSMUSG00000103606	0.00e+00	NA	NA	NA	NA	NA	Gm412	WT_rescue
ENSMUSG00000103607	0.00e+00	NA	NA	NA	NA	NA	Gm37021	WT_rescue
ENSMUSG00000103608	0.00e+00	NA	NA	NA	NA	NA	4930442P19Rik	WT_rescue
ENSMUSG00000103609	4.30e-01	-6.08e-01	3.966	-1.53e-01	8.78e-01	NA	Gm37022	WT_rescue
ENSMUSG00000103610	4.18e-02	8.08e-01	4.031	2.00e-01	8.41e-01	NA	Gm37947	WT_rescue
ENSMUSG00000103611	0.00e+00	NA	NA	NA	NA	NA	Gm37195	WT_rescue
ENSMUSG00000103612	0.00e+00	NA	NA	NA	NA	NA	Gm37948	WT_rescue
ENSMUSG00000103613	0.00e+00	NA	NA	NA	NA	NA	Gm34882	WT_rescue
ENSMUSG00000103614	1.18e+00	-1.93e+00	2.785	-6.91e-01	4.89e-01	NA	Gm37949	WT_rescue
ENSMUSG00000103616	0.00e+00	NA	NA	NA	NA	NA	1700018A14Rik	WT_rescue
ENSMUSG00000103617	0.00e+00	NA	NA	NA	NA	NA	Gm37950	WT_rescue
ENSMUSG00000103618	0.00e+00	NA	NA	NA	NA	NA	Gm37951	WT_rescue
ENSMUSG00000103620	0.00e+00	NA	NA	NA	NA	NA	Gm37359	WT_rescue
ENSMUSG00000103621	4.94e+00	-4.72e-01	1.475	-3.20e-01	7.49e-01	NA	Gm38366	WT_rescue
ENSMUSG00000103622	4.78e+00	-8.49e-01	1.402	-6.05e-01	5.45e-01	NA	B430319G15Rik	WT_rescue
ENSMUSG00000103624	0.00e+00	NA	NA	NA	NA	NA	Gm3081	WT_rescue
ENSMUSG00000103625	5.65e-01	1.66e+00	3.796	4.37e-01	6.62e-01	NA	Gm37357	WT_rescue
ENSMUSG00000103626	0.00e+00	NA	NA	NA	NA	NA	Gm37358	WT_rescue
ENSMUSG00000103628	0.00e+00	NA	NA	NA	NA	NA	Gm37361	WT_rescue
ENSMUSG00000103629	1.09e+00	3.74e+00	3.295	1.13e+00	2.57e-01	NA	Gm5694	WT_rescue
ENSMUSG00000103630	2.19e+00	-1.64e+00	2.245	-7.31e-01	4.65e-01	NA	Gm37242	WT_rescue
ENSMUSG00000103631	0.00e+00	NA	NA	NA	NA	NA	Gm38060	WT_rescue
ENSMUSG00000103632	1.40e+00	-4.56e-01	2.716	-1.68e-01	8.67e-01	NA	Gm38329	WT_rescue
ENSMUSG00000103633	4.18e-02	8.08e-01	4.031	2.00e-01	8.41e-01	NA	Gm38328	WT_rescue
ENSMUSG00000103634	8.96e-01	-5.50e-01	2.833	-1.94e-01	8.46e-01	NA	3110062G12Rik	WT_rescue
ENSMUSG00000103635	0.00e+00	NA	NA	NA	NA	NA	Gm38061	WT_rescue
ENSMUSG00000103636	0.00e+00	NA	NA	NA	NA	NA	Gm38331	WT_rescue
ENSMUSG00000103637	0.00e+00	NA	NA	NA	NA	NA	Gm38330	WT_rescue
ENSMUSG00000103638	0.00e+00	NA	NA	NA	NA	NA	Gm38327	WT_rescue
ENSMUSG00000103640	3.01e+00	3.57e+00	2.085	1.71e+00	8.66e-02	NA	Gm31406	WT_rescue
ENSMUSG00000103641	1.19e-01	-8.60e-01	4.056	-2.12e-01	8.32e-01	NA	Gm19024	WT_rescue
ENSMUSG00000103642	0.00e+00	NA	NA	NA	NA	NA	Gm37769	WT_rescue
ENSMUSG00000103643	0.00e+00	NA	NA	NA	NA	NA	Gm37770	WT_rescue
ENSMUSG00000103644	0.00e+00	NA	NA	NA	NA	NA	Gm29678	WT_rescue
ENSMUSG00000103646	2.07e+00	-2.46e+00	2.144	-1.15e+00	2.52e-01	NA	Gm37706	WT_rescue
ENSMUSG00000103647	0.00e+00	NA	NA	NA	NA	NA	Gm37707	WT_rescue
ENSMUSG00000103649	0.00e+00	NA	NA	NA	NA	NA	Gm37768	WT_rescue
ENSMUSG00000103650	0.00e+00	NA	NA	NA	NA	NA	Gm37207	WT_rescue
ENSMUSG00000103651	2.90e+01	-1.15e+00	0.649	-1.76e+00	7.77e-02	2.11e-01	Gm37206	WT_rescue
ENSMUSG00000103652	0.00e+00	NA	NA	NA	NA	NA	Gm37209	WT_rescue
ENSMUSG00000103653	1.52e+00	1.32e+00	2.923	4.51e-01	6.52e-01	NA	Gstp-ps	WT_rescue
ENSMUSG00000103654	0.00e+00	NA	NA	NA	NA	NA	Gm37203	WT_rescue
ENSMUSG00000103655	2.48e-01	-8.93e-01	4.055	-2.20e-01	8.26e-01	NA	Gm37202	WT_rescue
ENSMUSG00000103656	0.00e+00	NA	NA	NA	NA	NA	Gm37205	WT_rescue
ENSMUSG00000103657	2.70e+00	-8.83e-01	1.724	-5.12e-01	6.08e-01	NA	Gm37204	WT_rescue
ENSMUSG00000103658	0.00e+00	NA	NA	NA	NA	NA	Gm37201	WT_rescue
ENSMUSG00000103659	2.34e+00	4.53e+00	2.346	1.93e+00	5.35e-02	NA	Gm32569	WT_rescue
ENSMUSG00000103660	0.00e+00	NA	NA	NA	NA	NA	Gm30705	WT_rescue
ENSMUSG00000103662	6.21e+00	6.31e-01	1.262	5.00e-01	6.17e-01	NA	Gm34294	WT_rescue
ENSMUSG00000103663	1.28e+00	1.10e+00	2.821	3.92e-01	6.95e-01	NA	2900037B21Rik	WT_rescue
ENSMUSG00000103664	0.00e+00	NA	NA	NA	NA	NA	Gm36261	WT_rescue
ENSMUSG00000103665	0.00e+00	NA	NA	NA	NA	NA	Gm9227	WT_rescue
ENSMUSG00000103666	0.00e+00	NA	NA	NA	NA	NA	Gm38185	WT_rescue
ENSMUSG00000103667	0.00e+00	NA	NA	NA	NA	NA	Ighv1-8	WT_rescue
ENSMUSG00000103668	0.00e+00	NA	NA	NA	NA	NA	Gm38186	WT_rescue
ENSMUSG00000103669	0.00e+00	NA	NA	NA	NA	NA	2900042K21Rik	WT_rescue
ENSMUSG00000103670	0.00e+00	NA	NA	NA	NA	NA	Gm37622	WT_rescue
ENSMUSG00000103672	4.69e+00	-3.41e-01	1.580	-2.16e-01	8.29e-01	NA	Gm37621	WT_rescue
ENSMUSG00000103673	0.00e+00	NA	NA	NA	NA	NA	Gm37620	WT_rescue
ENSMUSG00000103675	0.00e+00	NA	NA	NA	NA	NA	Gm37991	WT_rescue
ENSMUSG00000103676	0.00e+00	NA	NA	NA	NA	NA	Gm38204	WT_rescue
ENSMUSG00000103677	9.87e+00	-9.12e-01	1.235	-7.38e-01	4.60e-01	NA	Pcdhga4	WT_rescue
ENSMUSG00000103678	0.00e+00	NA	NA	NA	NA	NA	Gm37624	WT_rescue
ENSMUSG00000103679	0.00e+00	NA	NA	NA	NA	NA	Gm37623	WT_rescue
ENSMUSG00000103680	2.24e+00	-2.14e+00	2.366	-9.06e-01	3.65e-01	NA	Gm37072	WT_rescue
ENSMUSG00000103684	0.00e+00	NA	NA	NA	NA	NA	Gm38180	WT_rescue
ENSMUSG00000103685	9.31e+00	-1.32e+00	1.086	-1.21e+00	2.25e-01	NA	Gm37074	WT_rescue
ENSMUSG00000103686	0.00e+00	NA	NA	NA	NA	NA	Gm37073	WT_rescue
ENSMUSG00000103688	0.00e+00	NA	NA	NA	NA	NA	Gm6321	WT_rescue
ENSMUSG00000103690	0.00e+00	NA	NA	NA	NA	NA	A730004F24Rik	WT_rescue
ENSMUSG00000103691	0.00e+00	NA	NA	NA	NA	NA	Gm38019	WT_rescue
ENSMUSG00000103692	0.00e+00	NA	NA	NA	NA	NA	4930503O07Rik	WT_rescue
ENSMUSG00000103693	4.26e+00	4.35e+00	1.806	2.41e+00	1.59e-02	NA	Gm37529	WT_rescue
ENSMUSG00000103694	4.18e-02	8.08e-01	4.031	2.00e-01	8.41e-01	NA	Gm37530	WT_rescue
ENSMUSG00000103695	0.00e+00	NA	NA	NA	NA	NA	A830029E22Rik	WT_rescue
ENSMUSG00000103696	1.17e+00	-5.24e-02	2.621	-2.00e-02	9.84e-01	NA	Gm37531	WT_rescue
ENSMUSG00000103697	1.20e+01	-1.55e+00	0.977	-1.58e+00	1.13e-01	2.74e-01	Gm38020	WT_rescue
ENSMUSG00000103698	0.00e+00	NA	NA	NA	NA	NA	Gm17877	WT_rescue
ENSMUSG00000103699	0.00e+00	NA	NA	NA	NA	NA	Gm38018	WT_rescue
ENSMUSG00000103700	0.00e+00	NA	NA	NA	NA	NA	Gm6555	WT_rescue
ENSMUSG00000103701	9.79e-01	3.73e-01	3.419	1.09e-01	9.13e-01	NA	Gm10728	WT_rescue
ENSMUSG00000103702	0.00e+00	NA	NA	NA	NA	NA	Gm37290	WT_rescue
ENSMUSG00000103703	3.87e+00	2.25e+00	1.673	1.34e+00	1.80e-01	NA	Gm42568	WT_rescue
ENSMUSG00000103704	0.00e+00	NA	NA	NA	NA	NA	Gm37291	WT_rescue
ENSMUSG00000103705	0.00e+00	NA	NA	NA	NA	NA	4930518J20Rik	WT_rescue
ENSMUSG00000103706	1.73e-01	-8.93e-01	4.055	-2.20e-01	8.26e-01	NA	6820402A03Rik	WT_rescue
ENSMUSG00000103707	4.83e+01	-1.26e+00	0.544	-2.32e+00	2.03e-02	7.98e-02	Pcdha6	WT_rescue
ENSMUSG00000103708	4.18e-02	8.08e-01	4.031	2.00e-01	8.41e-01	NA	Gm33222	WT_rescue
ENSMUSG00000103709	0.00e+00	NA	NA	NA	NA	NA	Nras-ps2	WT_rescue
ENSMUSG00000103710	0.00e+00	NA	NA	NA	NA	NA	D030062O11Rik	WT_rescue
ENSMUSG00000103711	7.01e+00	-1.21e-01	1.141	-1.06e-01	9.16e-01	NA	Tstd1	WT_rescue
ENSMUSG00000103712	0.00e+00	NA	NA	NA	NA	NA	Gm37659	WT_rescue
ENSMUSG00000103713	0.00e+00	NA	NA	NA	NA	NA	Gm2136	WT_rescue
ENSMUSG00000103715	8.78e+00	-5.41e-01	1.023	-5.29e-01	5.97e-01	NA	4933431K14Rik	WT_rescue
ENSMUSG00000103716	1.19e-01	-8.60e-01	4.056	-2.12e-01	8.32e-01	NA	Gm19430	WT_rescue
ENSMUSG00000103717	0.00e+00	NA	NA	NA	NA	NA	Gm38038	WT_rescue
ENSMUSG00000103718	5.61e-01	-1.65e+00	3.947	-4.17e-01	6.76e-01	NA	Gm35299	WT_rescue
ENSMUSG00000103719	0.00e+00	NA	NA	NA	NA	NA	Gm38039	WT_rescue
ENSMUSG00000103720	4.26e-01	2.74e+00	3.978	6.88e-01	4.92e-01	NA	Gm37094	WT_rescue
ENSMUSG00000103722	2.40e+00	-2.09e+00	1.773	-1.18e+00	2.38e-01	NA	2700078F05Rik	WT_rescue
ENSMUSG00000103723	0.00e+00	NA	NA	NA	NA	NA	Gm37095	WT_rescue
ENSMUSG00000103724	0.00e+00	NA	NA	NA	NA	NA	Gm37096	WT_rescue
ENSMUSG00000103725	0.00e+00	NA	NA	NA	NA	NA	Gm7103	WT_rescue
ENSMUSG00000103726	8.81e+01	6.29e-01	0.348	1.81e+00	7.05e-02	1.98e-01	Gm30074	WT_rescue
ENSMUSG00000103727	0.00e+00	NA	NA	NA	NA	NA	Gm37097	WT_rescue
ENSMUSG00000103728	5.38e-01	-1.52e+00	3.955	-3.85e-01	7.00e-01	NA	Gm37099	WT_rescue
ENSMUSG00000103729	0.00e+00	NA	NA	NA	NA	NA	Gm37098	WT_rescue
ENSMUSG00000103730	0.00e+00	NA	NA	NA	NA	NA	Gm38316	WT_rescue
ENSMUSG00000103731	7.43e-01	1.38e+00	3.397	4.07e-01	6.84e-01	NA	Gm17530	WT_rescue
ENSMUSG00000103732	0.00e+00	NA	NA	NA	NA	NA	Gm38315	WT_rescue
ENSMUSG00000103733	0.00e+00	NA	NA	NA	NA	NA	Gm6162	WT_rescue
ENSMUSG00000103734	2.51e-01	2.23e+00	3.987	5.59e-01	5.76e-01	NA	Gm37651	WT_rescue
ENSMUSG00000103735	7.01e+00	-5.39e-01	3.774	-1.43e-01	8.86e-01	NA	Gm38317	WT_rescue
ENSMUSG00000103736	0.00e+00	NA	NA	NA	NA	NA	Gm37650	WT_rescue
ENSMUSG00000103737	0.00e+00	NA	NA	NA	NA	NA	Gm7142	WT_rescue
ENSMUSG00000103738	4.18e-02	8.08e-01	4.031	2.00e-01	8.41e-01	NA	Gm37652	WT_rescue
ENSMUSG00000103739	4.41e+00	-2.87e+00	1.499	-1.92e+00	5.52e-02	NA	Gm37653	WT_rescue
ENSMUSG00000103740	0.00e+00	NA	NA	NA	NA	NA	Gm38242	WT_rescue
ENSMUSG00000103741	2.48e+00	4.41e+00	2.572	1.71e+00	8.68e-02	NA	Gm38241	WT_rescue
ENSMUSG00000103742	0.00e+00	NA	NA	NA	NA	NA	Gm38240	WT_rescue
ENSMUSG00000103744	0.00e+00	NA	NA	NA	NA	NA	Gm38238	WT_rescue
ENSMUSG00000103745	0.00e+00	NA	NA	NA	NA	NA	Gm38237	WT_rescue
ENSMUSG00000103746	2.65e+00	9.58e-01	1.895	5.05e-01	6.13e-01	NA	1700001G17Rik	WT_rescue
ENSMUSG00000103747	3.77e-01	2.62e+00	3.980	6.59e-01	5.10e-01	NA	Gm38236	WT_rescue
ENSMUSG00000103748	2.93e-01	2.38e+00	3.984	5.96e-01	5.51e-01	NA	Gm38243	WT_rescue
ENSMUSG00000103749	6.58e+00	6.13e-01	1.561	3.93e-01	6.94e-01	NA	Pcdhgb5	WT_rescue
ENSMUSG00000103751	0.00e+00	NA	NA	NA	NA	NA	Gm37283	WT_rescue
ENSMUSG00000103752	0.00e+00	NA	NA	NA	NA	NA	Gm36467	WT_rescue
ENSMUSG00000103753	6.81e-01	6.14e-01	3.927	1.56e-01	8.76e-01	NA	Gm6934	WT_rescue
ENSMUSG00000103754	0.00e+00	NA	NA	NA	NA	NA	Gm37284	WT_rescue
ENSMUSG00000103755	0.00e+00	NA	NA	NA	NA	NA	Gm37805	WT_rescue
ENSMUSG00000103756	2.27e+00	-2.02e+00	2.224	-9.06e-01	3.65e-01	NA	Gm37285	WT_rescue
ENSMUSG00000103759	0.00e+00	NA	NA	NA	NA	NA	Btf3-ps12	WT_rescue
ENSMUSG00000103760	0.00e+00	NA	NA	NA	NA	NA	Gm8009	WT_rescue
ENSMUSG00000103761	4.18e-02	8.08e-01	4.031	2.00e-01	8.41e-01	NA	Gm37859	WT_rescue
ENSMUSG00000103762	4.59e+00	4.55e-01	1.521	2.99e-01	7.65e-01	NA	Gm37861	WT_rescue
ENSMUSG00000103763	1.73e-01	-8.93e-01	4.055	-2.20e-01	8.26e-01	NA	Gm37860	WT_rescue
ENSMUSG00000103764	0.00e+00	NA	NA	NA	NA	NA	Gm18382	WT_rescue
ENSMUSG00000103765	0.00e+00	NA	NA	NA	NA	NA	Gm37857	WT_rescue
ENSMUSG00000103766	5.13e-01	-3.49e-02	3.949	-8.85e-03	9.93e-01	NA	Gm38392	WT_rescue
ENSMUSG00000103767	0.00e+00	NA	NA	NA	NA	NA	Gm37858	WT_rescue
ENSMUSG00000103768	0.00e+00	NA	NA	NA	NA	NA	Gm37856	WT_rescue
ENSMUSG00000103769	0.00e+00	NA	NA	NA	NA	NA	Gm7343	WT_rescue
ENSMUSG00000103770	5.23e+02	-1.03e+00	0.206	-5.02e+00	5.18e-07	1.43e-05	Pcdha9	WT_rescue
ENSMUSG00000103771	0.00e+00	NA	NA	NA	NA	NA	Gm36934	WT_rescue
ENSMUSG00000103772	0.00e+00	NA	NA	NA	NA	NA	Gm36933	WT_rescue
ENSMUSG00000103773	0.00e+00	NA	NA	NA	NA	NA	Gm34217	WT_rescue
ENSMUSG00000103774	0.00e+00	NA	NA	NA	NA	NA	Gm36932	WT_rescue
ENSMUSG00000103775	8.37e-02	1.28e+00	4.011	3.20e-01	7.49e-01	NA	Gm36997	WT_rescue
ENSMUSG00000103776	0.00e+00	NA	NA	NA	NA	NA	2900035J10Rik	WT_rescue
ENSMUSG00000103778	3.63e-01	8.10e-02	3.977	2.04e-02	9.84e-01	NA	Gm36930	WT_rescue
ENSMUSG00000103779	7.33e-01	6.49e-01	3.801	1.71e-01	8.64e-01	NA	Gm36931	WT_rescue
ENSMUSG00000103780	5.71e-01	-1.71e+00	3.721	-4.60e-01	6.45e-01	NA	Gm37524	WT_rescue
ENSMUSG00000103781	0.00e+00	NA	NA	NA	NA	NA	Gm37523	WT_rescue
ENSMUSG00000103782	0.00e+00	NA	NA	NA	NA	NA	Gm37656	WT_rescue
ENSMUSG00000103783	5.05e-01	-8.30e-01	3.950	-2.10e-01	8.34e-01	NA	Gm37522	WT_rescue
ENSMUSG00000103784	5.65e-01	8.91e-02	3.941	2.26e-02	9.82e-01	NA	Gm37526	WT_rescue
ENSMUSG00000103785	8.17e+00	-5.50e-02	1.078	-5.10e-02	9.59e-01	NA	Gm35025	WT_rescue
ENSMUSG00000103786	0.00e+00	NA	NA	NA	NA	NA	Gm37525	WT_rescue
ENSMUSG00000103787	0.00e+00	NA	NA	NA	NA	NA	Gm37657	WT_rescue
ENSMUSG00000103788	0.00e+00	NA	NA	NA	NA	NA	Gm37527	WT_rescue
ENSMUSG00000103789	0.00e+00	NA	NA	NA	NA	NA	Gm10129	WT_rescue
ENSMUSG00000103790	0.00e+00	NA	NA	NA	NA	NA	Ighv1-17	WT_rescue
ENSMUSG00000103791	0.00e+00	NA	NA	NA	NA	NA	Gm38095	WT_rescue
ENSMUSG00000103792	0.00e+00	NA	NA	NA	NA	NA	Gm3745	WT_rescue
ENSMUSG00000103793	1.51e+01	-8.03e-01	1.016	-7.90e-01	4.29e-01	6.40e-01	Pcdhga6	WT_rescue
ENSMUSG00000103794	0.00e+00	NA	NA	NA	NA	NA	4930590H14Rik	WT_rescue
ENSMUSG00000103795	0.00e+00	NA	NA	NA	NA	NA	Gm37990	WT_rescue
ENSMUSG00000103796	0.00e+00	NA	NA	NA	NA	NA	Gm38094	WT_rescue
ENSMUSG00000103797	0.00e+00	NA	NA	NA	NA	NA	Gm18964	WT_rescue
ENSMUSG00000103798	0.00e+00	NA	NA	NA	NA	NA	Gm2229	WT_rescue
ENSMUSG00000103799	0.00e+00	NA	NA	NA	NA	NA	Gm38093	WT_rescue
ENSMUSG00000103800	3.57e+02	-1.33e+00	0.229	-5.82e+00	5.79e-09	3.29e-07	Pcdha8	WT_rescue
ENSMUSG00000103801	0.00e+00	NA	NA	NA	NA	NA	Spin3-ps	WT_rescue
ENSMUSG00000103803	0.00e+00	NA	NA	NA	NA	NA	Gm37064	WT_rescue
ENSMUSG00000103804	3.55e+00	-4.47e+00	1.826	-2.45e+00	1.43e-02	NA	Gm37062	WT_rescue
ENSMUSG00000103805	0.00e+00	NA	NA	NA	NA	NA	Gm37063	WT_rescue
ENSMUSG00000103807	0.00e+00	NA	NA	NA	NA	NA	Trbv6	WT_rescue
ENSMUSG00000103808	1.16e+00	2.75e+00	2.875	9.57e-01	3.39e-01	NA	Gm37060	WT_rescue
ENSMUSG00000103809	0.00e+00	NA	NA	NA	NA	NA	Gm37061	WT_rescue
ENSMUSG00000103810	2.13e-01	2.06e+00	3.990	5.17e-01	6.05e-01	NA	Gm38005	WT_rescue
ENSMUSG00000103811	4.18e-02	8.08e-01	4.031	2.00e-01	8.41e-01	NA	Gm38004	WT_rescue
ENSMUSG00000103812	0.00e+00	NA	NA	NA	NA	NA	Gm33954	WT_rescue
ENSMUSG00000103813	0.00e+00	NA	NA	NA	NA	NA	Gm31422	WT_rescue
ENSMUSG00000103814	0.00e+00	NA	NA	NA	NA	NA	Gm38007	WT_rescue
ENSMUSG00000103815	0.00e+00	NA	NA	NA	NA	NA	Gm19194	WT_rescue
ENSMUSG00000103816	0.00e+00	NA	NA	NA	NA	NA	Gm38006	WT_rescue
ENSMUSG00000103817	0.00e+00	NA	NA	NA	NA	NA	Gm6680	WT_rescue
ENSMUSG00000103818	8.84e-01	2.30e+00	3.581	6.42e-01	5.21e-01	NA	Gm38009	WT_rescue
ENSMUSG00000103819	8.37e-02	1.28e+00	4.011	3.20e-01	7.49e-01	NA	Gm38008	WT_rescue
ENSMUSG00000103821	3.71e+00	-1.07e+00	1.675	-6.41e-01	5.22e-01	NA	D430013B06Rik	WT_rescue
ENSMUSG00000103822	6.88e+00	1.81e+00	1.435	1.26e+00	2.07e-01	NA	6030460B20Rik	WT_rescue
ENSMUSG00000103823	4.60e-01	2.82e+00	3.977	7.10e-01	4.78e-01	NA	Gm7899	WT_rescue
ENSMUSG00000103824	0.00e+00	NA	NA	NA	NA	NA	Gm38177	WT_rescue
ENSMUSG00000103825	4.18e-02	8.08e-01	4.031	2.00e-01	8.41e-01	NA	Gm38178	WT_rescue
ENSMUSG00000103827	2.52e+00	-3.92e+00	2.544	-1.54e+00	1.24e-01	NA	Gm32950	WT_rescue
ENSMUSG00000103828	4.82e-01	-3.61e-01	3.952	-9.13e-02	9.27e-01	NA	2610001A08Rik	WT_rescue
ENSMUSG00000103829	0.00e+00	NA	NA	NA	NA	NA	Gm38174	WT_rescue
ENSMUSG00000103830	0.00e+00	NA	NA	NA	NA	NA	Gm37609	WT_rescue
ENSMUSG00000103831	1.19e-01	-8.60e-01	4.056	-2.12e-01	8.32e-01	NA	Gm37608	WT_rescue
ENSMUSG00000103832	0.00e+00	NA	NA	NA	NA	NA	Gm37611	WT_rescue
ENSMUSG00000103833	0.00e+00	NA	NA	NA	NA	NA	Gm49885	WT_rescue
ENSMUSG00000103834	0.00e+00	NA	NA	NA	NA	NA	Gm37613	WT_rescue
ENSMUSG00000103835	4.73e-01	1.40e+00	3.981	3.52e-01	7.25e-01	NA	Gm37612	WT_rescue
ENSMUSG00000103837	3.88e+00	-1.49e+00	1.707	-8.73e-01	3.82e-01	NA	Gm37614	WT_rescue
ENSMUSG00000103839	4.61e+01	3.83e-01	0.469	8.17e-01	4.14e-01	6.26e-01	Gm37607	WT_rescue
ENSMUSG00000103840	0.00e+00	NA	NA	NA	NA	NA	1700040K01Rik	WT_rescue
ENSMUSG00000103841	0.00e+00	NA	NA	NA	NA	NA	Gm37807	WT_rescue
ENSMUSG00000103842	0.00e+00	NA	NA	NA	NA	NA	Gm37808	WT_rescue
ENSMUSG00000103843	0.00e+00	NA	NA	NA	NA	NA	Gm31266	WT_rescue
ENSMUSG00000103844	4.18e-02	8.08e-01	4.031	2.00e-01	8.41e-01	NA	4933436E23Rik	WT_rescue
ENSMUSG00000103845	0.00e+00	NA	NA	NA	NA	NA	Gm19026	WT_rescue
ENSMUSG00000103846	0.00e+00	NA	NA	NA	NA	NA	Gm37809	WT_rescue
ENSMUSG00000103847	4.18e-02	8.08e-01	4.031	2.00e-01	8.41e-01	NA	Gm20056	WT_rescue
ENSMUSG00000103848	0.00e+00	NA	NA	NA	NA	NA	Gm17934	WT_rescue
ENSMUSG00000103849	4.18e-02	8.08e-01	4.031	2.00e-01	8.41e-01	NA	Gm37806	WT_rescue
ENSMUSG00000103850	0.00e+00	NA	NA	NA	NA	NA	Gm3933	WT_rescue
ENSMUSG00000103851	1.73e+00	1.62e+00	2.306	7.04e-01	4.82e-01	NA	Gm37606	WT_rescue
ENSMUSG00000103852	0.00e+00	NA	NA	NA	NA	NA	Gm18658	WT_rescue
ENSMUSG00000103854	9.09e-01	9.44e-02	2.819	3.35e-02	9.73e-01	NA	Gm37250	WT_rescue
ENSMUSG00000103856	0.00e+00	NA	NA	NA	NA	NA	Gm2474	WT_rescue
ENSMUSG00000103857	3.23e+00	-6.67e-01	1.736	-3.84e-01	7.01e-01	NA	Gm37249	WT_rescue
ENSMUSG00000103858	4.18e-02	8.08e-01	4.031	2.00e-01	8.41e-01	NA	Gm37604	WT_rescue
ENSMUSG00000103859	0.00e+00	NA	NA	NA	NA	NA	Gm37603	WT_rescue
ENSMUSG00000103860	0.00e+00	NA	NA	NA	NA	NA	Gm37418	WT_rescue
ENSMUSG00000103862	0.00e+00	NA	NA	NA	NA	NA	Gm10764	WT_rescue
ENSMUSG00000103863	0.00e+00	NA	NA	NA	NA	NA	Olfr1566-ps1	WT_rescue
ENSMUSG00000103864	1.74e+00	2.57e+00	2.651	9.69e-01	3.33e-01	NA	Gm37415	WT_rescue
ENSMUSG00000103865	4.05e+00	6.13e-01	1.435	4.27e-01	6.69e-01	NA	Gm37416	WT_rescue
ENSMUSG00000103867	2.75e+00	2.03e+00	1.852	1.10e+00	2.72e-01	NA	9630010A21Rik	WT_rescue
ENSMUSG00000103869	1.14e+00	3.64e-01	2.542	1.43e-01	8.86e-01	NA	Gm37420	WT_rescue
ENSMUSG00000103870	0.00e+00	NA	NA	NA	NA	NA	Gm38362	WT_rescue
ENSMUSG00000103871	0.00e+00	NA	NA	NA	NA	NA	Gm38361	WT_rescue
ENSMUSG00000103872	0.00e+00	NA	NA	NA	NA	NA	Gm38363	WT_rescue
ENSMUSG00000103873	0.00e+00	NA	NA	NA	NA	NA	Ighv1-38	WT_rescue
ENSMUSG00000103874	0.00e+00	NA	NA	NA	NA	NA	Gm38360	WT_rescue
ENSMUSG00000103875	0.00e+00	NA	NA	NA	NA	NA	Ighv10-2	WT_rescue
ENSMUSG00000103876	0.00e+00	NA	NA	NA	NA	NA	Gm17806	WT_rescue
ENSMUSG00000103877	0.00e+00	NA	NA	NA	NA	NA	Gm21358	WT_rescue
ENSMUSG00000103878	0.00e+00	NA	NA	NA	NA	NA	Gm8197	WT_rescue
ENSMUSG00000103880	8.00e-01	2.28e+00	3.274	6.97e-01	4.86e-01	NA	Gm37009	WT_rescue
ENSMUSG00000103881	0.00e+00	NA	NA	NA	NA	NA	Gm10748	WT_rescue
ENSMUSG00000103882	0.00e+00	NA	NA	NA	NA	NA	Gm37452	WT_rescue
ENSMUSG00000103883	6.61e-01	7.32e-02	3.527	2.07e-02	9.83e-01	NA	Gm37010	WT_rescue
ENSMUSG00000103884	6.92e-01	-2.78e+00	3.952	-7.03e-01	4.82e-01	NA	Gm37005	WT_rescue
ENSMUSG00000103885	0.00e+00	NA	NA	NA	NA	NA	Gm37006	WT_rescue
ENSMUSG00000103886	0.00e+00	NA	NA	NA	NA	NA	Gm37007	WT_rescue
ENSMUSG00000103887	4.63e+00	-6.34e-01	1.552	-4.09e-01	6.83e-01	NA	Gm37008	WT_rescue
ENSMUSG00000103889	1.03e+00	-2.55e+00	3.368	-7.58e-01	4.48e-01	NA	Gm37011	WT_rescue
ENSMUSG00000103890	0.00e+00	NA	NA	NA	NA	NA	Gm28724	WT_rescue
ENSMUSG00000103891	8.17e+00	2.42e-01	1.099	2.20e-01	8.26e-01	NA	Gm37941	WT_rescue
ENSMUSG00000103893	0.00e+00	NA	NA	NA	NA	NA	Ighv5-18	WT_rescue
ENSMUSG00000103895	0.00e+00	NA	NA	NA	NA	NA	Gm37942	WT_rescue
ENSMUSG00000103896	0.00e+00	NA	NA	NA	NA	NA	Gm37128	WT_rescue
ENSMUSG00000103897	5.17e+00	-4.38e-01	1.381	-3.17e-01	7.51e-01	NA	Pcdhga8	WT_rescue
ENSMUSG00000103898	1.63e+00	1.19e-01	2.368	5.03e-02	9.60e-01	NA	Gm30238	WT_rescue
ENSMUSG00000103899	2.73e+00	3.83e-01	1.811	2.11e-01	8.33e-01	NA	Gm37940	WT_rescue
ENSMUSG00000103900	2.37e-01	-1.44e+00	4.034	-3.56e-01	7.22e-01	NA	Gm37500	WT_rescue
ENSMUSG00000103901	7.71e+00	-6.67e-01	1.160	-5.75e-01	5.65e-01	NA	Gm37499	WT_rescue
ENSMUSG00000103902	0.00e+00	NA	NA	NA	NA	NA	Gm37501	WT_rescue
ENSMUSG00000103903	0.00e+00	NA	NA	NA	NA	NA	Rps2-ps2	WT_rescue
ENSMUSG00000103904	0.00e+00	NA	NA	NA	NA	NA	Gm37497	WT_rescue
ENSMUSG00000103905	0.00e+00	NA	NA	NA	NA	NA	Gm34379	WT_rescue
ENSMUSG00000103906	1.23e+01	6.16e-01	0.839	7.34e-01	4.63e-01	6.67e-01	Tigd5	WT_rescue
ENSMUSG00000103907	3.21e-01	-2.44e-01	3.988	-6.12e-02	9.51e-01	NA	Gm37498	WT_rescue
ENSMUSG00000103908	0.00e+00	NA	NA	NA	NA	NA	Gm37502	WT_rescue
ENSMUSG00000103909	0.00e+00	NA	NA	NA	NA	NA	Gm31511	WT_rescue
ENSMUSG00000103911	0.00e+00	NA	NA	NA	NA	NA	Gm38074	WT_rescue
ENSMUSG00000103912	0.00e+00	NA	NA	NA	NA	NA	Gm33819	WT_rescue
ENSMUSG00000103913	0.00e+00	NA	NA	NA	NA	NA	Gm18403	WT_rescue
ENSMUSG00000103914	0.00e+00	NA	NA	NA	NA	NA	Gm38073	WT_rescue
ENSMUSG00000103915	0.00e+00	NA	NA	NA	NA	NA	Ighv1-6	WT_rescue
ENSMUSG00000103916	0.00e+00	NA	NA	NA	NA	NA	Gm38071	WT_rescue
ENSMUSG00000103917	0.00e+00	NA	NA	NA	NA	NA	Gm38072	WT_rescue
ENSMUSG00000103918	0.00e+00	NA	NA	NA	NA	NA	Ighv12-1	WT_rescue
ENSMUSG00000103920	0.00e+00	NA	NA	NA	NA	NA	Gm37897	WT_rescue
ENSMUSG00000103921	0.00e+00	NA	NA	NA	NA	NA	Gm5841	WT_rescue
ENSMUSG00000103922	4.18e-02	8.08e-01	4.031	2.00e-01	8.41e-01	NA	Gm6123	WT_rescue
ENSMUSG00000103923	0.00e+00	NA	NA	NA	NA	NA	Gm37896	WT_rescue
ENSMUSG00000103924	8.28e-01	1.60e-01	2.908	5.49e-02	9.56e-01	NA	Gm37895	WT_rescue
ENSMUSG00000103925	3.82e-01	1.08e+00	3.987	2.70e-01	7.87e-01	NA	B230112G18Rik	WT_rescue
ENSMUSG00000103926	1.39e+00	-2.99e-01	2.346	-1.27e-01	8.99e-01	NA	Gm37894	WT_rescue
ENSMUSG00000103927	4.18e-02	8.08e-01	4.031	2.00e-01	8.41e-01	NA	Gm9932	WT_rescue
ENSMUSG00000103928	3.63e+01	-4.55e-01	0.565	-8.05e-01	4.21e-01	6.33e-01	Gm37893	WT_rescue
ENSMUSG00000103929	0.00e+00	NA	NA	NA	NA	NA	Gm37892	WT_rescue
ENSMUSG00000103930	0.00e+00	NA	NA	NA	NA	NA	Gm36961	WT_rescue
ENSMUSG00000103931	0.00e+00	NA	NA	NA	NA	NA	Gm36962	WT_rescue
ENSMUSG00000103932	1.49e+00	3.61e+00	2.969	1.21e+00	2.24e-01	NA	Gm36963	WT_rescue
ENSMUSG00000103933	1.67e-01	1.86e+00	3.995	4.65e-01	6.42e-01	NA	Gm36964	WT_rescue
ENSMUSG00000103934	0.00e+00	NA	NA	NA	NA	NA	Ighv5-3	WT_rescue
ENSMUSG00000103935	0.00e+00	NA	NA	NA	NA	NA	AY702102	WT_rescue
ENSMUSG00000103936	0.00e+00	NA	NA	NA	NA	NA	Gm36965	WT_rescue
ENSMUSG00000103937	5.75e+00	-2.00e+00	1.408	-1.42e+00	1.55e-01	NA	Gm37186	WT_rescue
ENSMUSG00000103938	0.00e+00	NA	NA	NA	NA	NA	Gm36960	WT_rescue
ENSMUSG00000103939	0.00e+00	NA	NA	NA	NA	NA	Ighv3-4	WT_rescue
ENSMUSG00000103940	2.59e-01	2.24e+00	3.986	5.61e-01	5.75e-01	NA	Gm38227	WT_rescue
ENSMUSG00000103942	0.00e+00	NA	NA	NA	NA	NA	Gm34732	WT_rescue
ENSMUSG00000103943	0.00e+00	NA	NA	NA	NA	NA	Gm37344	WT_rescue
ENSMUSG00000103944	0.00e+00	NA	NA	NA	NA	NA	Rpl26-ps3	WT_rescue
ENSMUSG00000103945	1.42e+01	-1.31e+00	0.844	-1.55e+00	1.22e-01	2.88e-01	Gm38228	WT_rescue
ENSMUSG00000103947	0.00e+00	NA	NA	NA	NA	NA	Gm37345	WT_rescue
ENSMUSG00000103948	1.26e-01	1.61e+00	4.001	4.02e-01	6.88e-01	NA	4930594C11Rik	WT_rescue
ENSMUSG00000103949	3.01e+04	7.49e-01	0.164	4.56e+00	5.03e-06	9.75e-05	Gm38226	WT_rescue
ENSMUSG00000103950	0.00e+00	NA	NA	NA	NA	NA	Gm8939	WT_rescue
ENSMUSG00000103951	1.26e-01	1.61e+00	4.001	4.02e-01	6.88e-01	NA	Gm37269	WT_rescue
ENSMUSG00000103952	5.62e-01	-1.10e+00	3.932	-2.79e-01	7.81e-01	NA	Gm37268	WT_rescue
ENSMUSG00000103953	0.00e+00	NA	NA	NA	NA	NA	Gm29718	WT_rescue
ENSMUSG00000103954	0.00e+00	NA	NA	NA	NA	NA	Gm37721	WT_rescue
ENSMUSG00000103955	0.00e+00	NA	NA	NA	NA	NA	Gm37270	WT_rescue
ENSMUSG00000103956	0.00e+00	NA	NA	NA	NA	NA	Gm37118	WT_rescue
ENSMUSG00000103957	4.43e+00	8.46e-01	1.415	5.98e-01	5.50e-01	NA	Gm10766	WT_rescue
ENSMUSG00000103958	1.67e-01	1.86e+00	3.995	4.65e-01	6.42e-01	NA	Gm8023	WT_rescue
ENSMUSG00000103959	0.00e+00	NA	NA	NA	NA	NA	Gm37720	WT_rescue
ENSMUSG00000103960	0.00e+00	NA	NA	NA	NA	NA	Gm37119	WT_rescue
ENSMUSG00000103961	0.00e+00	NA	NA	NA	NA	NA	Gm55759	WT_rescue
ENSMUSG00000103962	0.00e+00	NA	NA	NA	NA	NA	Gm38213	WT_rescue
ENSMUSG00000103963	0.00e+00	NA	NA	NA	NA	NA	Gm30932	WT_rescue
ENSMUSG00000103964	4.18e-02	8.08e-01	4.031	2.00e-01	8.41e-01	NA	Gm8407	WT_rescue
ENSMUSG00000103965	0.00e+00	NA	NA	NA	NA	NA	Gm30173	WT_rescue
ENSMUSG00000103966	1.61e-01	-1.43e-01	4.029	-3.54e-02	9.72e-01	NA	Gm37120	WT_rescue
ENSMUSG00000103967	2.44e-01	6.58e-01	3.999	1.65e-01	8.69e-01	NA	Gm38214	WT_rescue
ENSMUSG00000103968	0.00e+00	NA	NA	NA	NA	NA	2610509F24Rik	WT_rescue
ENSMUSG00000103970	1.79e+00	-2.03e+00	2.394	-8.48e-01	3.96e-01	NA	Gm37678	WT_rescue
ENSMUSG00000103971	0.00e+00	NA	NA	NA	NA	NA	Gm37679	WT_rescue
ENSMUSG00000103972	0.00e+00	NA	NA	NA	NA	NA	Gm37466	WT_rescue
ENSMUSG00000103973	3.86e+00	2.69e+00	1.726	1.56e+00	1.19e-01	NA	BC055308	WT_rescue
ENSMUSG00000103975	0.00e+00	NA	NA	NA	NA	NA	Gm37676	WT_rescue
ENSMUSG00000103976	7.73e+00	-7.48e-01	1.060	-7.06e-01	4.80e-01	NA	Gm37677	WT_rescue
ENSMUSG00000103977	0.00e+00	NA	NA	NA	NA	NA	Gm37071	WT_rescue
ENSMUSG00000103978	0.00e+00	NA	NA	NA	NA	NA	4930474B08Rik	WT_rescue
ENSMUSG00000103979	0.00e+00	NA	NA	NA	NA	NA	Gm20305	WT_rescue
ENSMUSG00000103980	0.00e+00	NA	NA	NA	NA	NA	Gm37450	WT_rescue
ENSMUSG00000103981	0.00e+00	NA	NA	NA	NA	NA	Gm37449	WT_rescue
ENSMUSG00000103982	0.00e+00	NA	NA	NA	NA	NA	Gm37451	WT_rescue
ENSMUSG00000103983	3.11e+01	-2.13e-01	0.582	-3.66e-01	7.14e-01	8.46e-01	Gm20045	WT_rescue
ENSMUSG00000103984	7.06e+00	-1.45e+00	1.291	-1.12e+00	2.63e-01	NA	Gm37447	WT_rescue
ENSMUSG00000103985	4.18e-02	8.08e-01	4.031	2.00e-01	8.41e-01	NA	Gm37446	WT_rescue
ENSMUSG00000103986	4.18e-02	8.08e-01	4.031	2.00e-01	8.41e-01	NA	Gm5539	WT_rescue
ENSMUSG00000103989	0.00e+00	NA	NA	NA	NA	NA	Ighv5-21	WT_rescue
ENSMUSG00000103990	0.00e+00	NA	NA	NA	NA	NA	Ighv8-3	WT_rescue
ENSMUSG00000103991	0.00e+00	NA	NA	NA	NA	NA	Gm38031	WT_rescue
ENSMUSG00000103992	0.00e+00	NA	NA	NA	NA	NA	Gm38029	WT_rescue
ENSMUSG00000103993	0.00e+00	NA	NA	NA	NA	NA	Gm38030	WT_rescue
ENSMUSG00000103994	0.00e+00	NA	NA	NA	NA	NA	Gm38028	WT_rescue
ENSMUSG00000103995	8.75e-02	1.28e+00	4.012	3.18e-01	7.51e-01	NA	5730488B01Rik	WT_rescue
ENSMUSG00000103996	7.73e-01	2.22e+00	3.403	6.54e-01	5.13e-01	NA	4833421G17Rik	WT_rescue
ENSMUSG00000103997	0.00e+00	NA	NA	NA	NA	NA	Gm38027	WT_rescue
ENSMUSG00000103998	3.27e+00	1.27e+00	1.952	6.51e-01	5.15e-01	NA	Gm38025	WT_rescue
ENSMUSG00000103999	4.18e-02	8.08e-01	4.031	2.00e-01	8.41e-01	NA	Gm38026	WT_rescue
ENSMUSG00000104000	0.00e+00	NA	NA	NA	NA	NA	Gm38335	WT_rescue
ENSMUSG00000104001	0.00e+00	NA	NA	NA	NA	NA	Gm38334	WT_rescue
ENSMUSG00000104002	9.97e+00	3.38e-01	0.918	3.68e-01	7.13e-01	NA	Gm38336	WT_rescue
ENSMUSG00000104004	0.00e+00	NA	NA	NA	NA	NA	4930565D16Rik	WT_rescue
ENSMUSG00000104006	0.00e+00	NA	NA	NA	NA	NA	Gm38333	WT_rescue
ENSMUSG00000104007	0.00e+00	NA	NA	NA	NA	NA	Gm38332	WT_rescue
ENSMUSG00000104009	0.00e+00	NA	NA	NA	NA	NA	Gm38337	WT_rescue
ENSMUSG00000104010	3.32e-01	3.01e-01	4.008	7.50e-02	9.40e-01	NA	Gm37366	WT_rescue
ENSMUSG00000104011	5.78e-01	-2.96e-01	3.703	-8.00e-02	9.36e-01	NA	Gm32391	WT_rescue
ENSMUSG00000104012	2.93e-01	2.38e+00	3.984	5.96e-01	5.51e-01	NA	Gm37364	WT_rescue
ENSMUSG00000104013	0.00e+00	NA	NA	NA	NA	NA	Gm37365	WT_rescue
ENSMUSG00000104014	0.00e+00	NA	NA	NA	NA	NA	4930562F17Rik	WT_rescue
ENSMUSG00000104015	0.00e+00	NA	NA	NA	NA	NA	Gm10745	WT_rescue
ENSMUSG00000104016	0.00e+00	NA	NA	NA	NA	NA	Gm37362	WT_rescue
ENSMUSG00000104017	1.73e-01	-8.93e-01	4.055	-2.20e-01	8.26e-01	NA	Gm37363	WT_rescue
ENSMUSG00000104018	7.11e+00	-3.20e+00	1.445	-2.21e+00	2.68e-02	NA	4833412K13Rik	WT_rescue
ENSMUSG00000104020	0.00e+00	NA	NA	NA	NA	NA	Gm37215	WT_rescue
ENSMUSG00000104021	0.00e+00	NA	NA	NA	NA	NA	Gm36536	WT_rescue
ENSMUSG00000104022	1.88e+02	1.25e+00	0.797	1.57e+00	1.16e-01	2.78e-01	A430073I11Rik	WT_rescue
ENSMUSG00000104023	0.00e+00	NA	NA	NA	NA	NA	Gm37213	WT_rescue
ENSMUSG00000104024	0.00e+00	NA	NA	NA	NA	NA	Gm33571	WT_rescue
ENSMUSG00000104025	1.19e-01	-8.60e-01	4.056	-2.12e-01	8.32e-01	NA	E330040D14Rik	WT_rescue
ENSMUSG00000104026	1.73e-01	-8.93e-01	4.055	-2.20e-01	8.26e-01	NA	Gm37212	WT_rescue
ENSMUSG00000104027	2.59e-01	2.24e+00	3.986	5.61e-01	5.75e-01	NA	Gm37211	WT_rescue
ENSMUSG00000104028	1.26e-01	1.61e+00	4.001	4.02e-01	6.88e-01	NA	Gm5851	WT_rescue
ENSMUSG00000104029	0.00e+00	NA	NA	NA	NA	NA	Gm37210	WT_rescue
ENSMUSG00000104030	1.89e+00	3.35e+00	2.788	1.20e+00	2.30e-01	NA	5330406M23Rik	WT_rescue
ENSMUSG00000104031	0.00e+00	NA	NA	NA	NA	NA	Gm17771	WT_rescue
ENSMUSG00000104032	0.00e+00	NA	NA	NA	NA	NA	Gm20833	WT_rescue
ENSMUSG00000104033	2.01e+01	-7.65e-01	0.667	-1.15e+00	2.51e-01	4.60e-01	Gm37773	WT_rescue
ENSMUSG00000104034	0.00e+00	NA	NA	NA	NA	NA	2900092N22Rik	WT_rescue
ENSMUSG00000104035	0.00e+00	NA	NA	NA	NA	NA	Gm37774	WT_rescue
ENSMUSG00000104036	7.44e-01	-2.84e+00	3.949	-7.20e-01	4.72e-01	NA	Gm37775	WT_rescue
ENSMUSG00000104037	2.92e+00	-3.67e+00	1.882	-1.95e+00	5.12e-02	NA	Gm37776	WT_rescue
ENSMUSG00000104038	0.00e+00	NA	NA	NA	NA	NA	Gm37771	WT_rescue
ENSMUSG00000104039	0.00e+00	NA	NA	NA	NA	NA	Gm37772	WT_rescue
ENSMUSG00000104040	1.45e+00	2.11e+00	2.595	8.13e-01	4.16e-01	NA	Gm37563	WT_rescue
ENSMUSG00000104041	8.37e-02	1.28e+00	4.011	3.20e-01	7.49e-01	NA	Gm37562	WT_rescue
ENSMUSG00000104042	0.00e+00	NA	NA	NA	NA	NA	Gm37564	WT_rescue
ENSMUSG00000104043	2.57e-01	3.01e-01	4.008	7.50e-02	9.40e-01	NA	Gm6525	WT_rescue
ENSMUSG00000104044	4.92e-01	-2.96e-01	3.955	-7.50e-02	9.40e-01	NA	Gm37566	WT_rescue
ENSMUSG00000104045	0.00e+00	NA	NA	NA	NA	NA	Gm37565	WT_rescue
ENSMUSG00000104046	7.30e+01	9.09e-01	0.458	1.99e+00	4.71e-02	1.48e-01	Gm37567	WT_rescue
ENSMUSG00000104048	0.00e+00	NA	NA	NA	NA	NA	Gm37561	WT_rescue
ENSMUSG00000104050	0.00e+00	NA	NA	NA	NA	NA	Gm38127	WT_rescue
ENSMUSG00000104051	2.16e+00	4.43e+00	2.629	1.68e+00	9.20e-02	NA	Gm38128	WT_rescue
ENSMUSG00000104052	2.25e+00	-2.65e+00	2.073	-1.28e+00	2.02e-01	NA	Gm38125	WT_rescue
ENSMUSG00000104053	0.00e+00	NA	NA	NA	NA	NA	Gm38126	WT_rescue
ENSMUSG00000104054	0.00e+00	NA	NA	NA	NA	NA	Gm38131	WT_rescue
ENSMUSG00000104055	0.00e+00	NA	NA	NA	NA	NA	Gm38132	WT_rescue
ENSMUSG00000104057	0.00e+00	NA	NA	NA	NA	NA	Gm38130	WT_rescue
ENSMUSG00000104059	0.00e+00	NA	NA	NA	NA	NA	Gm9124	WT_rescue
ENSMUSG00000104060	3.10e+01	3.99e-01	0.556	7.17e-01	4.73e-01	6.75e-01	Gm37954	WT_rescue
ENSMUSG00000104061	2.17e-01	2.07e+00	3.990	5.18e-01	6.04e-01	NA	Gm37953	WT_rescue
ENSMUSG00000104062	0.00e+00	NA	NA	NA	NA	NA	Gm37952	WT_rescue
ENSMUSG00000104063	6.20e+00	-1.77e+00	1.535	-1.15e+00	2.48e-01	NA	Pcdhgb7	WT_rescue
ENSMUSG00000104064	0.00e+00	NA	NA	NA	NA	NA	Gm37956	WT_rescue
ENSMUSG00000104065	0.00e+00	NA	NA	NA	NA	NA	Gm37197	WT_rescue
ENSMUSG00000104066	2.37e-01	-1.44e+00	4.034	-3.56e-01	7.22e-01	NA	Gm37955	WT_rescue
ENSMUSG00000104067	0.00e+00	NA	NA	NA	NA	NA	Gm37196	WT_rescue
ENSMUSG00000104068	0.00e+00	NA	NA	NA	NA	NA	Gm37199	WT_rescue
ENSMUSG00000104069	3.73e-01	6.26e-01	3.998	1.56e-01	8.76e-01	NA	Gm37198	WT_rescue
ENSMUSG00000104070	0.00e+00	NA	NA	NA	NA	NA	Gm36866	WT_rescue
ENSMUSG00000104071	5.49e-01	1.79e+00	3.782	4.74e-01	6.36e-01	NA	Gm37028	WT_rescue
ENSMUSG00000104072	0.00e+00	NA	NA	NA	NA	NA	4930448I06Rik	WT_rescue
ENSMUSG00000104073	0.00e+00	NA	NA	NA	NA	NA	Gm37029	WT_rescue
ENSMUSG00000104074	0.00e+00	NA	NA	NA	NA	NA	Gm37025	WT_rescue
ENSMUSG00000104075	1.75e-01	1.86e+00	3.994	4.66e-01	6.41e-01	NA	5430433H01Rik	WT_rescue
ENSMUSG00000104076	0.00e+00	NA	NA	NA	NA	NA	Gm37026	WT_rescue
ENSMUSG00000104077	4.96e-01	7.10e-01	3.941	1.80e-01	8.57e-01	NA	Gm37027	WT_rescue
ENSMUSG00000104078	0.00e+00	NA	NA	NA	NA	NA	Gm37023	WT_rescue
ENSMUSG00000104079	0.00e+00	NA	NA	NA	NA	NA	Gm37024	WT_rescue
ENSMUSG00000104080	8.60e+02	1.44e-01	0.283	5.08e-01	6.12e-01	7.77e-01	Gm38279	WT_rescue
ENSMUSG00000104081	0.00e+00	NA	NA	NA	NA	NA	Gm38278	WT_rescue
ENSMUSG00000104082	0.00e+00	NA	NA	NA	NA	NA	Gm7115	WT_rescue
ENSMUSG00000104083	4.18e-02	8.08e-01	4.031	2.00e-01	8.41e-01	NA	Gm29739	WT_rescue
ENSMUSG00000104084	0.00e+00	NA	NA	NA	NA	NA	Gm38276	WT_rescue
ENSMUSG00000104085	0.00e+00	NA	NA	NA	NA	NA	Gm21427	WT_rescue
ENSMUSG00000104086	0.00e+00	NA	NA	NA	NA	NA	1700039M15Rik	WT_rescue
ENSMUSG00000104087	0.00e+00	NA	NA	NA	NA	NA	Gm38277	WT_rescue
ENSMUSG00000104088	8.37e-02	1.28e+00	4.011	3.20e-01	7.49e-01	NA	Gm38275	WT_rescue
ENSMUSG00000104089	0.00e+00	NA	NA	NA	NA	NA	Gm38274	WT_rescue
ENSMUSG00000104091	3.83e+00	-1.72e+00	1.482	-1.16e+00	2.47e-01	NA	Gm37317	WT_rescue
ENSMUSG00000104092	0.00e+00	NA	NA	NA	NA	NA	A930014E01Rik	WT_rescue
ENSMUSG00000104093	4.19e-01	1.44e+00	3.982	3.60e-01	7.19e-01	NA	A330015K06Rik	WT_rescue
ENSMUSG00000104094	5.01e+00	-1.99e+00	1.379	-1.44e+00	1.49e-01	NA	Gm37314	WT_rescue
ENSMUSG00000104095	5.08e-01	1.52e+00	3.979	3.83e-01	7.02e-01	NA	Gm37315	WT_rescue
ENSMUSG00000104096	0.00e+00	NA	NA	NA	NA	NA	Gm20356	WT_rescue
ENSMUSG00000104097	0.00e+00	NA	NA	NA	NA	NA	Gm37313	WT_rescue
ENSMUSG00000104098	0.00e+00	NA	NA	NA	NA	NA	AA619741	WT_rescue
ENSMUSG00000104099	0.00e+00	NA	NA	NA	NA	NA	Gm37312	WT_rescue
ENSMUSG00000104100	6.81e-01	6.14e-01	3.927	1.56e-01	8.76e-01	NA	Gm37880	WT_rescue
ENSMUSG00000104101	0.00e+00	NA	NA	NA	NA	NA	Gm37881	WT_rescue
ENSMUSG00000104102	4.41e+00	1.12e-01	1.595	7.04e-02	9.44e-01	NA	Gm32496	WT_rescue
ENSMUSG00000104103	0.00e+00	NA	NA	NA	NA	NA	Gm9517	WT_rescue
ENSMUSG00000104104	4.18e-02	8.08e-01	4.031	2.00e-01	8.41e-01	NA	Gm37877	WT_rescue
ENSMUSG00000104105	0.00e+00	NA	NA	NA	NA	NA	Gm37878	WT_rescue
ENSMUSG00000104106	0.00e+00	NA	NA	NA	NA	NA	Gm10848	WT_rescue
ENSMUSG00000104107	5.72e-01	9.78e-01	3.958	2.47e-01	8.05e-01	NA	Gm37879	WT_rescue
ENSMUSG00000104108	4.15e-01	8.74e-01	3.992	2.19e-01	8.27e-01	NA	Gm37876	WT_rescue
ENSMUSG00000104109	0.00e+00	NA	NA	NA	NA	NA	Gm30292	WT_rescue
ENSMUSG00000104110	0.00e+00	NA	NA	NA	NA	NA	Gm37295	WT_rescue
ENSMUSG00000104111	0.00e+00	NA	NA	NA	NA	NA	Gm37294	WT_rescue
ENSMUSG00000104112	0.00e+00	NA	NA	NA	NA	NA	Gm37293	WT_rescue
ENSMUSG00000104113	2.53e+00	-2.20e+00	2.146	-1.03e+00	3.04e-01	NA	Gm37292	WT_rescue
ENSMUSG00000104114	3.18e+00	-1.63e-01	1.796	-9.09e-02	9.28e-01	NA	Gm37297	WT_rescue
ENSMUSG00000104115	0.00e+00	NA	NA	NA	NA	NA	Ighv8-1	WT_rescue
ENSMUSG00000104116	1.64e+00	8.32e-01	2.240	3.72e-01	7.10e-01	NA	Gm37296	WT_rescue
ENSMUSG00000104117	3.70e-01	1.28e+00	3.985	3.21e-01	7.48e-01	NA	Gm20743	WT_rescue
ENSMUSG00000104118	3.84e+00	1.95e+00	1.850	1.05e+00	2.92e-01	NA	Gm37298	WT_rescue
ENSMUSG00000104120	0.00e+00	NA	NA	NA	NA	NA	Gm37484	WT_rescue
ENSMUSG00000104121	5.78e-01	-2.96e-01	3.703	-8.00e-02	9.36e-01	NA	Gm37485	WT_rescue
ENSMUSG00000104122	1.27e+00	3.91e+00	3.133	1.25e+00	2.12e-01	NA	Gm37482	WT_rescue
ENSMUSG00000104123	0.00e+00	NA	NA	NA	NA	NA	Gm37483	WT_rescue
ENSMUSG00000104125	2.75e+00	1.55e+00	1.881	8.23e-01	4.11e-01	NA	Gm37488	WT_rescue
ENSMUSG00000104126	4.18e-02	8.08e-01	4.031	2.00e-01	8.41e-01	NA	Gm37486	WT_rescue
ENSMUSG00000104127	0.00e+00	NA	NA	NA	NA	NA	Gm20928	WT_rescue
ENSMUSG00000104129	0.00e+00	NA	NA	NA	NA	NA	Ighv6-2	WT_rescue
ENSMUSG00000104130	0.00e+00	NA	NA	NA	NA	NA	Gm36951	WT_rescue
ENSMUSG00000104131	0.00e+00	NA	NA	NA	NA	NA	Gm36950	WT_rescue
ENSMUSG00000104132	2.25e+00	-2.62e+00	2.132	-1.23e+00	2.18e-01	NA	Gm36952	WT_rescue
ENSMUSG00000104133	0.00e+00	NA	NA	NA	NA	NA	4921511E07Rik	WT_rescue
ENSMUSG00000104134	0.00e+00	NA	NA	NA	NA	NA	Gm2328	WT_rescue
ENSMUSG00000104135	0.00e+00	NA	NA	NA	NA	NA	Gm36953	WT_rescue
ENSMUSG00000104136	7.09e+00	4.56e-01	1.257	3.63e-01	7.17e-01	NA	Gm36955	WT_rescue
ENSMUSG00000104137	0.00e+00	NA	NA	NA	NA	NA	Gm36954	WT_rescue
ENSMUSG00000104138	0.00e+00	NA	NA	NA	NA	NA	Gm36949	WT_rescue
ENSMUSG00000104140	2.44e+00	-3.40e+00	1.943	-1.75e+00	7.97e-02	NA	Gm37140	WT_rescue
ENSMUSG00000104141	0.00e+00	NA	NA	NA	NA	NA	Gm6140	WT_rescue
ENSMUSG00000104142	0.00e+00	NA	NA	NA	NA	NA	Gm37141	WT_rescue
ENSMUSG00000104144	0.00e+00	NA	NA	NA	NA	NA	Gm55943	WT_rescue
ENSMUSG00000104145	1.46e+00	1.57e+00	2.406	6.52e-01	5.14e-01	NA	D130019J16Rik	WT_rescue
ENSMUSG00000104147	0.00e+00	NA	NA	NA	NA	NA	Gm37142	WT_rescue
ENSMUSG00000104148	2.63e+01	-1.26e+00	0.826	-1.52e+00	1.29e-01	2.98e-01	Pcdha2	WT_rescue
ENSMUSG00000104149	5.51e+00	-2.35e+00	1.638	-1.43e+00	1.52e-01	NA	Gm37138	WT_rescue
ENSMUSG00000104150	0.00e+00	NA	NA	NA	NA	NA	Gm44573	WT_rescue
ENSMUSG00000104152	0.00e+00	NA	NA	NA	NA	NA	Ighv10-4	WT_rescue
ENSMUSG00000104153	0.00e+00	NA	NA	NA	NA	NA	Gm38105	WT_rescue
ENSMUSG00000104154	4.66e+00	-1.90e+00	1.458	-1.30e+00	1.92e-01	NA	Gm38104	WT_rescue
ENSMUSG00000104155	0.00e+00	NA	NA	NA	NA	NA	Gm38103	WT_rescue
ENSMUSG00000104156	1.11e+00	2.20e+00	3.756	5.87e-01	5.57e-01	NA	Gm38102	WT_rescue
ENSMUSG00000104157	0.00e+00	NA	NA	NA	NA	NA	Gm38101	WT_rescue
ENSMUSG00000104158	0.00e+00	NA	NA	NA	NA	NA	Becn2	WT_rescue
ENSMUSG00000104159	5.02e+00	1.25e+00	1.306	9.58e-01	3.38e-01	NA	Gm38099	WT_rescue
ENSMUSG00000104161	0.00e+00	NA	NA	NA	NA	NA	Gm20089	WT_rescue
ENSMUSG00000104162	0.00e+00	NA	NA	NA	NA	NA	Gm37619	WT_rescue
ENSMUSG00000104163	0.00e+00	NA	NA	NA	NA	NA	Gm19057	WT_rescue
ENSMUSG00000104164	5.69e+00	-1.83e+00	1.454	-1.26e+00	2.07e-01	NA	Gm38248	WT_rescue
ENSMUSG00000104165	0.00e+00	NA	NA	NA	NA	NA	Gm38249	WT_rescue
ENSMUSG00000104166	4.93e+00	-1.05e+00	1.562	-6.74e-01	5.01e-01	NA	Gm38247	WT_rescue
ENSMUSG00000104167	4.59e-01	1.36e-01	3.959	3.44e-02	9.73e-01	NA	A030012G06Rik	WT_rescue
ENSMUSG00000104168	1.68e+00	-1.62e-01	2.177	-7.45e-02	9.41e-01	NA	Gm38250	WT_rescue
ENSMUSG00000104169	0.00e+00	NA	NA	NA	NA	NA	Gm7430	WT_rescue
ENSMUSG00000104170	8.37e-02	1.28e+00	4.011	3.20e-01	7.49e-01	NA	Gm37702	WT_rescue
ENSMUSG00000104171	0.00e+00	NA	NA	NA	NA	NA	Gm18296	WT_rescue
ENSMUSG00000104172	0.00e+00	NA	NA	NA	NA	NA	Gm37259	WT_rescue
ENSMUSG00000104173	0.00e+00	NA	NA	NA	NA	NA	Gm37703	WT_rescue
ENSMUSG00000104174	5.60e+00	7.27e-01	1.249	5.82e-01	5.60e-01	NA	Gm37701	WT_rescue
ENSMUSG00000104175	0.00e+00	NA	NA	NA	NA	NA	Gm37700	WT_rescue
ENSMUSG00000104176	0.00e+00	NA	NA	NA	NA	NA	Ighv1-51	WT_rescue
ENSMUSG00000104177	0.00e+00	NA	NA	NA	NA	NA	Gm2429	WT_rescue
ENSMUSG00000104178	5.30e+00	1.15e-01	1.439	8.02e-02	9.36e-01	NA	Gm9916	WT_rescue
ENSMUSG00000104180	0.00e+00	NA	NA	NA	NA	NA	Gm37970	WT_rescue
ENSMUSG00000104181	2.89e+00	-1.32e+00	1.894	-6.98e-01	4.85e-01	NA	Gm8850	WT_rescue
ENSMUSG00000104182	0.00e+00	NA	NA	NA	NA	NA	Gm21362	WT_rescue
ENSMUSG00000104183	1.70e+00	4.61e-01	2.232	2.06e-01	8.36e-01	NA	1700054O19Rik	WT_rescue
ENSMUSG00000104184	1.27e+01	-6.34e-01	0.843	-7.52e-01	4.52e-01	6.60e-01	Gm37818	WT_rescue
ENSMUSG00000104185	0.00e+00	NA	NA	NA	NA	NA	Gm18692	WT_rescue
ENSMUSG00000104186	7.18e+00	7.71e-01	1.108	6.96e-01	4.86e-01	NA	Gm37819	WT_rescue
ENSMUSG00000104187	8.55e-01	1.29e+00	2.921	4.43e-01	6.58e-01	NA	Gm37820	WT_rescue
ENSMUSG00000104188	0.00e+00	NA	NA	NA	NA	NA	Gm37821	WT_rescue
ENSMUSG00000104189	0.00e+00	NA	NA	NA	NA	NA	Gm37822	WT_rescue
ENSMUSG00000104190	9.51e-01	3.59e+00	3.357	1.07e+00	2.85e-01	NA	Gm10472	WT_rescue
ENSMUSG00000104191	0.00e+00	NA	NA	NA	NA	NA	Gm30737	WT_rescue
ENSMUSG00000104192	0.00e+00	NA	NA	NA	NA	NA	Gm37253	WT_rescue
ENSMUSG00000104194	0.00e+00	NA	NA	NA	NA	NA	Gm33354	WT_rescue
ENSMUSG00000104195	1.27e+01	5.30e-01	0.868	6.11e-01	5.41e-01	7.25e-01	B230377A18Rik	WT_rescue
ENSMUSG00000104197	2.09e-01	2.06e+00	3.990	5.16e-01	6.06e-01	NA	Gm37632	WT_rescue
ENSMUSG00000104198	0.00e+00	NA	NA	NA	NA	NA	Trbv9	WT_rescue
ENSMUSG00000104199	3.72e+00	3.42e+00	1.922	1.78e+00	7.52e-02	NA	4930420N18Rik	WT_rescue
ENSMUSG00000104200	1.21e+00	-2.80e+00	2.877	-9.74e-01	3.30e-01	NA	Gm37399	WT_rescue
ENSMUSG00000104201	0.00e+00	NA	NA	NA	NA	NA	4930535G08Rik	WT_rescue
ENSMUSG00000104202	0.00e+00	NA	NA	NA	NA	NA	Gm8101	WT_rescue
ENSMUSG00000104203	0.00e+00	NA	NA	NA	NA	NA	Gm37398	WT_rescue
ENSMUSG00000104204	9.57e+00	5.40e+00	1.650	3.27e+00	1.07e-03	NA	Gm37397	WT_rescue
ENSMUSG00000104205	2.56e+00	4.47e+00	2.533	1.77e+00	7.74e-02	NA	Gm37396	WT_rescue
ENSMUSG00000104206	0.00e+00	NA	NA	NA	NA	NA	Gm32250	WT_rescue
ENSMUSG00000104207	0.00e+00	NA	NA	NA	NA	NA	Gm37395	WT_rescue
ENSMUSG00000104208	0.00e+00	NA	NA	NA	NA	NA	Gm37401	WT_rescue
ENSMUSG00000104209	0.00e+00	NA	NA	NA	NA	NA	Gm37400	WT_rescue
ENSMUSG00000104210	0.00e+00	NA	NA	NA	NA	NA	Gm37984	WT_rescue
ENSMUSG00000104211	4.79e+00	2.84e-01	1.582	1.80e-01	8.57e-01	NA	Gm37985	WT_rescue
ENSMUSG00000104212	6.68e+00	-2.88e-01	1.276	-2.26e-01	8.21e-01	NA	Gm37986	WT_rescue
ENSMUSG00000104213	0.00e+00	NA	NA	NA	NA	NA	Ighd	WT_rescue
ENSMUSG00000104214	2.74e+00	-9.29e-01	1.729	-5.37e-01	5.91e-01	NA	Gm36638	WT_rescue
ENSMUSG00000104215	0.00e+00	NA	NA	NA	NA	NA	Rpl13-ps4	WT_rescue
ENSMUSG00000104216	0.00e+00	NA	NA	NA	NA	NA	Gm37987	WT_rescue
ENSMUSG00000104217	4.63e+00	-2.70e+00	1.747	-1.54e+00	1.22e-01	NA	Gm37988	WT_rescue
ENSMUSG00000104218	0.00e+00	NA	NA	NA	NA	NA	Gm9134	WT_rescue
ENSMUSG00000104219	0.00e+00	NA	NA	NA	NA	NA	Gm37989	WT_rescue
ENSMUSG00000104220	0.00e+00	NA	NA	NA	NA	NA	4930578I07Rik	WT_rescue
ENSMUSG00000104221	2.79e-01	-7.20e-01	4.007	-1.80e-01	8.57e-01	NA	Gm37051	WT_rescue
ENSMUSG00000104222	4.75e-01	2.84e+00	3.977	7.14e-01	4.75e-01	NA	Gm7292	WT_rescue
ENSMUSG00000104223	0.00e+00	NA	NA	NA	NA	NA	Gm18428	WT_rescue
ENSMUSG00000104224	0.00e+00	NA	NA	NA	NA	NA	Gm37693	WT_rescue
ENSMUSG00000104225	0.00e+00	NA	NA	NA	NA	NA	4930517L18Rik	WT_rescue
ENSMUSG00000104226	0.00e+00	NA	NA	NA	NA	NA	Gm7470	WT_rescue
ENSMUSG00000104227	0.00e+00	NA	NA	NA	NA	NA	Gm37050	WT_rescue
ENSMUSG00000104228	0.00e+00	NA	NA	NA	NA	NA	Gm35955	WT_rescue
ENSMUSG00000104229	0.00e+00	NA	NA	NA	NA	NA	Gm18433	WT_rescue
ENSMUSG00000104230	0.00e+00	NA	NA	NA	NA	NA	Gm37591	WT_rescue
ENSMUSG00000104231	0.00e+00	NA	NA	NA	NA	NA	Gm37592	WT_rescue
ENSMUSG00000104232	0.00e+00	NA	NA	NA	NA	NA	Gm37590	WT_rescue
ENSMUSG00000104233	0.00e+00	NA	NA	NA	NA	NA	Gm34023	WT_rescue
ENSMUSG00000104234	0.00e+00	NA	NA	NA	NA	NA	5330439B14Rik	WT_rescue
ENSMUSG00000104235	1.32e+00	1.18e+00	2.452	4.81e-01	6.30e-01	NA	Gm37589	WT_rescue
ENSMUSG00000104236	0.00e+00	NA	NA	NA	NA	NA	4930533L02Rik	WT_rescue
ENSMUSG00000104237	0.00e+00	NA	NA	NA	NA	NA	Gm33533	WT_rescue
ENSMUSG00000104238	0.00e+00	NA	NA	NA	NA	NA	Gm37587	WT_rescue
ENSMUSG00000104239	4.37e-01	2.75e+00	3.978	6.91e-01	4.89e-01	NA	Gm37588	WT_rescue
ENSMUSG00000104240	7.99e+00	-4.47e-01	1.028	-4.35e-01	6.64e-01	NA	Gm36858	WT_rescue
ENSMUSG00000104241	3.21e-01	-2.44e-01	3.988	-6.12e-02	9.51e-01	NA	Gm9442	WT_rescue
ENSMUSG00000104242	0.00e+00	NA	NA	NA	NA	NA	Gm38154	WT_rescue
ENSMUSG00000104243	0.00e+00	NA	NA	NA	NA	NA	Gm38153	WT_rescue
ENSMUSG00000104244	2.99e+00	-1.13e+00	1.635	-6.89e-01	4.91e-01	NA	2900018N21Rik	WT_rescue
ENSMUSG00000104245	4.18e-02	8.08e-01	4.031	2.00e-01	8.41e-01	NA	Gm38155	WT_rescue
ENSMUSG00000104247	0.00e+00	NA	NA	NA	NA	NA	Gm21768	WT_rescue
ENSMUSG00000104248	0.00e+00	NA	NA	NA	NA	NA	Gm38152	WT_rescue
ENSMUSG00000104249	0.00e+00	NA	NA	NA	NA	NA	Gm38151	WT_rescue
ENSMUSG00000104251	0.00e+00	NA	NA	NA	NA	NA	Gm18036	WT_rescue
ENSMUSG00000104252	1.24e+02	-5.54e-01	0.383	-1.44e+00	1.49e-01	3.28e-01	Pcdha4	WT_rescue
ENSMUSG00000104253	3.96e+00	-1.06e+00	1.644	-6.45e-01	5.19e-01	NA	Gm37174	WT_rescue
ENSMUSG00000104254	0.00e+00	NA	NA	NA	NA	NA	Trbv27	WT_rescue
ENSMUSG00000104255	0.00e+00	NA	NA	NA	NA	NA	Gm37172	WT_rescue
ENSMUSG00000104256	5.25e-01	2.94e+00	3.976	7.39e-01	4.60e-01	NA	Gm37173	WT_rescue
ENSMUSG00000104257	5.90e-01	-7.05e-01	3.673	-1.92e-01	8.48e-01	NA	Gm20172	WT_rescue
ENSMUSG00000104258	0.00e+00	NA	NA	NA	NA	NA	Gm37175	WT_rescue
ENSMUSG00000104259	0.00e+00	NA	NA	NA	NA	NA	Gm37538	WT_rescue
ENSMUSG00000104261	0.00e+00	NA	NA	NA	NA	NA	Gm17781	WT_rescue
ENSMUSG00000104262	1.69e+00	-9.73e-01	2.268	-4.29e-01	6.68e-01	NA	Gm37747	WT_rescue
ENSMUSG00000104263	9.85e-01	-4.94e-01	3.400	-1.45e-01	8.84e-01	NA	9430062P05Rik	WT_rescue
ENSMUSG00000104264	2.36e+00	-1.49e+00	1.774	-8.41e-01	4.00e-01	NA	Gm18529	WT_rescue
ENSMUSG00000104265	0.00e+00	NA	NA	NA	NA	NA	Gm8869	WT_rescue
ENSMUSG00000104266	3.86e-01	1.08e+00	3.987	2.71e-01	7.87e-01	NA	Gm37748	WT_rescue
ENSMUSG00000104267	0.00e+00	NA	NA	NA	NA	NA	Gm20807	WT_rescue
ENSMUSG00000104268	2.60e+01	1.88e+00	0.806	2.34e+00	1.94e-02	7.71e-02	Gm37750	WT_rescue
ENSMUSG00000104269	0.00e+00	NA	NA	NA	NA	NA	Gm37749	WT_rescue
ENSMUSG00000104270	0.00e+00	NA	NA	NA	NA	NA	Gm38298	WT_rescue
ENSMUSG00000104271	0.00e+00	NA	NA	NA	NA	NA	Gm37891	WT_rescue
ENSMUSG00000104272	1.00e+00	3.64e+00	3.328	1.09e+00	2.74e-01	NA	Gm38297	WT_rescue
ENSMUSG00000104273	4.58e+00	1.69e+00	1.482	1.14e+00	2.53e-01	NA	A530064N14Rik	WT_rescue
ENSMUSG00000104274	0.00e+00	NA	NA	NA	NA	NA	Gm8823	WT_rescue
ENSMUSG00000104275	7.44e-01	-2.12e+00	3.338	-6.36e-01	5.25e-01	NA	Gm37867	WT_rescue
ENSMUSG00000104276	0.00e+00	NA	NA	NA	NA	NA	Gm37866	WT_rescue
ENSMUSG00000104277	1.05e+01	-1.10e+00	0.987	-1.12e+00	2.64e-01	NA	Gm38299	WT_rescue
ENSMUSG00000104278	0.00e+00	NA	NA	NA	NA	NA	Ighv5-10	WT_rescue
ENSMUSG00000104279	5.46e+00	1.92e+00	1.258	1.52e+00	1.28e-01	NA	Gm38300	WT_rescue
ENSMUSG00000104280	6.46e-01	4.90e-01	3.557	1.38e-01	8.90e-01	NA	Rps2-ps11	WT_rescue
ENSMUSG00000104281	0.00e+00	NA	NA	NA	NA	NA	Gm37461	WT_rescue
ENSMUSG00000104282	0.00e+00	NA	NA	NA	NA	NA	Gm37460	WT_rescue
ENSMUSG00000104283	0.00e+00	NA	NA	NA	NA	NA	Gm37459	WT_rescue
ENSMUSG00000104284	0.00e+00	NA	NA	NA	NA	NA	Gm10862	WT_rescue
ENSMUSG00000104285	0.00e+00	NA	NA	NA	NA	NA	Gm37458	WT_rescue
ENSMUSG00000104286	0.00e+00	NA	NA	NA	NA	NA	Gm37457	WT_rescue
ENSMUSG00000104287	0.00e+00	NA	NA	NA	NA	NA	Gm37456	WT_rescue
ENSMUSG00000104288	0.00e+00	NA	NA	NA	NA	NA	Gm37455	WT_rescue
ENSMUSG00000104289	0.00e+00	NA	NA	NA	NA	NA	Gm37454	WT_rescue
ENSMUSG00000104290	0.00e+00	NA	NA	NA	NA	NA	Gm38041	WT_rescue
ENSMUSG00000104291	0.00e+00	NA	NA	NA	NA	NA	A130071D04Rik	WT_rescue
ENSMUSG00000104292	5.91e+00	7.39e-01	1.385	5.33e-01	5.94e-01	NA	Gm38042	WT_rescue
ENSMUSG00000104293	8.45e+00	-5.50e-01	1.106	-4.98e-01	6.19e-01	NA	Gm38043	WT_rescue
ENSMUSG00000104294	0.00e+00	NA	NA	NA	NA	NA	Gm38044	WT_rescue
ENSMUSG00000104295	0.00e+00	NA	NA	NA	NA	NA	Gm6197	WT_rescue
ENSMUSG00000104296	0.00e+00	NA	NA	NA	NA	NA	Gm38045	WT_rescue
ENSMUSG00000104297	1.19e-01	-8.60e-01	4.056	-2.12e-01	8.32e-01	NA	Gm38046	WT_rescue
ENSMUSG00000104298	0.00e+00	NA	NA	NA	NA	NA	Gm38040	WT_rescue
ENSMUSG00000104299	3.21e+00	-1.57e+00	1.768	-8.86e-01	3.76e-01	NA	Gm9924	WT_rescue
ENSMUSG00000104301	0.00e+00	NA	NA	NA	NA	NA	Wdr49	WT_rescue
ENSMUSG00000104302	0.00e+00	NA	NA	NA	NA	NA	Gm36975	WT_rescue
ENSMUSG00000104303	1.49e+01	5.37e-01	0.887	6.05e-01	5.45e-01	7.28e-01	Gm36976	WT_rescue
ENSMUSG00000104304	0.00e+00	NA	NA	NA	NA	NA	Gm36974	WT_rescue
ENSMUSG00000104306	0.00e+00	NA	NA	NA	NA	NA	Gm36972	WT_rescue
ENSMUSG00000104307	0.00e+00	NA	NA	NA	NA	NA	Gm36973	WT_rescue
ENSMUSG00000104308	0.00e+00	NA	NA	NA	NA	NA	Gm36971	WT_rescue
ENSMUSG00000104309	1.73e-01	-8.93e-01	4.055	-2.20e-01	8.26e-01	NA	Gm5846	WT_rescue
ENSMUSG00000104310	0.00e+00	NA	NA	NA	NA	NA	Gm4081	WT_rescue
ENSMUSG00000104311	0.00e+00	NA	NA	NA	NA	NA	Gm37910	WT_rescue
ENSMUSG00000104312	0.00e+00	NA	NA	NA	NA	NA	Gm37912	WT_rescue
ENSMUSG00000104313	0.00e+00	NA	NA	NA	NA	NA	Gm37911	WT_rescue
ENSMUSG00000104314	0.00e+00	NA	NA	NA	NA	NA	Gm37907	WT_rescue
ENSMUSG00000104315	1.23e+00	-1.93e+00	2.769	-6.97e-01	4.86e-01	NA	Gm37906	WT_rescue
ENSMUSG00000104316	5.55e-01	1.67e-01	3.945	4.23e-02	9.66e-01	NA	Gm37909	WT_rescue
ENSMUSG00000104317	0.00e+00	NA	NA	NA	NA	NA	Gm37908	WT_rescue
ENSMUSG00000104318	6.34e+01	-1.49e+00	0.471	-3.17e+00	1.53e-03	1.09e-02	Pcdha7	WT_rescue
ENSMUSG00000104319	0.00e+00	NA	NA	NA	NA	NA	Ighv5-19	WT_rescue
ENSMUSG00000104320	0.00e+00	NA	NA	NA	NA	NA	Ighv1-60	WT_rescue
ENSMUSG00000104323	0.00e+00	NA	NA	NA	NA	NA	Gm37319	WT_rescue
ENSMUSG00000104324	4.18e-02	8.08e-01	4.031	2.00e-01	8.41e-01	NA	Gm37320	WT_rescue
ENSMUSG00000104325	4.84e+00	-3.01e+00	1.805	-1.67e+00	9.53e-02	NA	Gm37321	WT_rescue
ENSMUSG00000104326	0.00e+00	NA	NA	NA	NA	NA	Trbv28	WT_rescue
ENSMUSG00000104327	0.00e+00	NA	NA	NA	NA	NA	Gm37322	WT_rescue
ENSMUSG00000104328	0.00e+00	NA	NA	NA	NA	NA	Gm37323	WT_rescue
ENSMUSG00000104329	2.74e+01	-2.02e-01	0.650	-3.11e-01	7.55e-01	8.72e-01	Gm37324	WT_rescue
ENSMUSG00000104330	0.00e+00	NA	NA	NA	NA	NA	Gm38285	WT_rescue
ENSMUSG00000104331	6.64e+00	1.58e+00	1.135	1.39e+00	1.65e-01	NA	Gm38284	WT_rescue
ENSMUSG00000104332	0.00e+00	NA	NA	NA	NA	NA	Gm38283	WT_rescue
ENSMUSG00000104333	1.44e+00	-3.84e+00	2.910	-1.32e+00	1.86e-01	NA	Gm10253	WT_rescue
ENSMUSG00000104334	0.00e+00	NA	NA	NA	NA	NA	Gm38282	WT_rescue
ENSMUSG00000104335	0.00e+00	NA	NA	NA	NA	NA	Gm38281	WT_rescue
ENSMUSG00000104336	0.00e+00	NA	NA	NA	NA	NA	Gm34240	WT_rescue
ENSMUSG00000104337	0.00e+00	NA	NA	NA	NA	NA	Gm38280	WT_rescue
ENSMUSG00000104338	0.00e+00	NA	NA	NA	NA	NA	Gm9131	WT_rescue
ENSMUSG00000104339	2.76e+01	1.65e+00	0.678	2.44e+00	1.47e-02	6.29e-02	C130089K02Rik	WT_rescue
ENSMUSG00000104340	0.00e+00	NA	NA	NA	NA	NA	Gm10522	WT_rescue
ENSMUSG00000104341	0.00e+00	NA	NA	NA	NA	NA	Gm37688	WT_rescue
ENSMUSG00000104342	1.89e+00	-1.97e-01	1.987	-9.91e-02	9.21e-01	NA	Gm36401	WT_rescue
ENSMUSG00000104343	1.08e+00	3.73e+00	3.189	1.17e+00	2.42e-01	NA	5730408A14Rik	WT_rescue
ENSMUSG00000104344	8.11e+00	-1.36e+00	1.079	-1.26e+00	2.08e-01	NA	Gm38077	WT_rescue
ENSMUSG00000104345	0.00e+00	NA	NA	NA	NA	NA	Gm37690	WT_rescue
ENSMUSG00000104346	4.66e-01	1.39e+00	3.981	3.50e-01	7.26e-01	NA	Pcdhga3	WT_rescue
ENSMUSG00000104347	4.75e-01	-2.28e+00	3.979	-5.73e-01	5.67e-01	NA	Gm37689	WT_rescue
ENSMUSG00000104348	2.51e-01	2.23e+00	3.987	5.59e-01	5.76e-01	NA	Gm37691	WT_rescue
ENSMUSG00000104349	0.00e+00	NA	NA	NA	NA	NA	Gm37692	WT_rescue
ENSMUSG00000104350	0.00e+00	NA	NA	NA	NA	NA	Gm38244	WT_rescue
ENSMUSG00000104351	7.82e-01	-8.06e-01	3.320	-2.43e-01	8.08e-01	NA	Gm37125	WT_rescue
ENSMUSG00000104352	0.00e+00	NA	NA	NA	NA	NA	Gm7182	WT_rescue
ENSMUSG00000104354	0.00e+00	NA	NA	NA	NA	NA	Gm37126	WT_rescue
ENSMUSG00000104355	0.00e+00	NA	NA	NA	NA	NA	Gm7003	WT_rescue
ENSMUSG00000104356	0.00e+00	NA	NA	NA	NA	NA	Gm31260	WT_rescue
ENSMUSG00000104358	0.00e+00	NA	NA	NA	NA	NA	Gm37127	WT_rescue
ENSMUSG00000104360	8.37e-02	1.28e+00	4.011	3.20e-01	7.49e-01	NA	Mif-ps1	WT_rescue
ENSMUSG00000104361	0.00e+00	NA	NA	NA	NA	NA	Gm38080	WT_rescue
ENSMUSG00000104362	6.18e+01	1.29e+00	0.440	2.92e+00	3.51e-03	2.11e-02	Gm37928	WT_rescue
ENSMUSG00000104363	0.00e+00	NA	NA	NA	NA	NA	Gm38081	WT_rescue
ENSMUSG00000104364	0.00e+00	NA	NA	NA	NA	NA	Gm38078	WT_rescue
ENSMUSG00000104365	0.00e+00	NA	NA	NA	NA	NA	4930470B04Rik	WT_rescue
ENSMUSG00000104366	0.00e+00	NA	NA	NA	NA	NA	4933409D19Rik	WT_rescue
ENSMUSG00000104368	0.00e+00	NA	NA	NA	NA	NA	2010103J01Rik	WT_rescue
ENSMUSG00000104369	4.48e+00	-5.04e-01	1.443	-3.49e-01	7.27e-01	NA	Gm38082	WT_rescue
ENSMUSG00000104370	0.00e+00	NA	NA	NA	NA	NA	Gm37514	WT_rescue
ENSMUSG00000104371	0.00e+00	NA	NA	NA	NA	NA	Gm37513	WT_rescue
ENSMUSG00000104373	0.00e+00	NA	NA	NA	NA	NA	Gm37511	WT_rescue
ENSMUSG00000104374	0.00e+00	NA	NA	NA	NA	NA	Gm37517	WT_rescue
ENSMUSG00000104375	0.00e+00	NA	NA	NA	NA	NA	Gm6300	WT_rescue
ENSMUSG00000104376	0.00e+00	NA	NA	NA	NA	NA	Gm37516	WT_rescue
ENSMUSG00000104377	3.26e+01	6.77e-01	0.562	1.20e+00	2.28e-01	4.36e-01	Gm37515	WT_rescue
ENSMUSG00000104378	1.46e+00	-6.51e-01	2.188	-2.97e-01	7.66e-01	NA	Gm37510	WT_rescue
ENSMUSG00000104379	3.21e-01	-2.44e-01	3.988	-6.12e-02	9.51e-01	NA	Gm37509	WT_rescue
ENSMUSG00000104380	0.00e+00	NA	NA	NA	NA	NA	4933436F18Rik	WT_rescue
ENSMUSG00000104381	0.00e+00	NA	NA	NA	NA	NA	Gm37032	WT_rescue
ENSMUSG00000104382	0.00e+00	NA	NA	NA	NA	NA	4930402C01Rik	WT_rescue
ENSMUSG00000104383	6.57e+00	-1.02e+00	1.258	-8.12e-01	4.17e-01	NA	Gm37553	WT_rescue
ENSMUSG00000104384	1.84e+01	2.67e-01	0.703	3.80e-01	7.04e-01	8.39e-01	Gm37031	WT_rescue
ENSMUSG00000104385	0.00e+00	NA	NA	NA	NA	NA	Gm7449	WT_rescue
ENSMUSG00000104386	0.00e+00	NA	NA	NA	NA	NA	Gm37030	WT_rescue
ENSMUSG00000104388	0.00e+00	NA	NA	NA	NA	NA	Gm37033	WT_rescue
ENSMUSG00000104390	0.00e+00	NA	NA	NA	NA	NA	Gm17967	WT_rescue
ENSMUSG00000104391	9.27e-01	-2.47e+00	3.104	-7.97e-01	4.25e-01	NA	Gm37960	WT_rescue
ENSMUSG00000104392	2.06e+00	-2.21e+00	2.408	-9.16e-01	3.60e-01	NA	Gm37962	WT_rescue
ENSMUSG00000104393	0.00e+00	NA	NA	NA	NA	NA	Gm37961	WT_rescue
ENSMUSG00000104394	2.70e+01	4.96e-01	0.653	7.60e-01	4.47e-01	6.56e-01	Gm37254	WT_rescue
ENSMUSG00000104395	0.00e+00	NA	NA	NA	NA	NA	Gm37957	WT_rescue
ENSMUSG00000104396	3.35e-01	1.12e+00	3.988	2.80e-01	7.79e-01	NA	Gm37959	WT_rescue
ENSMUSG00000104397	0.00e+00	NA	NA	NA	NA	NA	Gm37958	WT_rescue
ENSMUSG00000104398	5.25e+00	5.44e-01	1.345	4.04e-01	6.86e-01	NA	Gm37964	WT_rescue
ENSMUSG00000104399	5.35e+00	4.64e-02	1.434	3.24e-02	9.74e-01	NA	Gm37963	WT_rescue
ENSMUSG00000104400	4.18e-02	8.08e-01	4.031	2.00e-01	8.41e-01	NA	Gm38010	WT_rescue
ENSMUSG00000104401	0.00e+00	NA	NA	NA	NA	NA	Gm20750	WT_rescue
ENSMUSG00000104402	0.00e+00	NA	NA	NA	NA	NA	Gm38012	WT_rescue
ENSMUSG00000104403	0.00e+00	NA	NA	NA	NA	NA	Gm38011	WT_rescue
ENSMUSG00000104404	0.00e+00	NA	NA	NA	NA	NA	Gm36728	WT_rescue
ENSMUSG00000104405	3.82e-01	1.08e+00	3.987	2.70e-01	7.87e-01	NA	Gm31748	WT_rescue
ENSMUSG00000104406	9.43e-01	-6.43e-01	3.451	-1.86e-01	8.52e-01	NA	Gm38014	WT_rescue
ENSMUSG00000104407	0.00e+00	NA	NA	NA	NA	NA	Gm38013	WT_rescue
ENSMUSG00000104408	0.00e+00	NA	NA	NA	NA	NA	Gm38015	WT_rescue
ENSMUSG00000104409	0.00e+00	NA	NA	NA	NA	NA	Gm37467	WT_rescue
ENSMUSG00000104410	0.00e+00	NA	NA	NA	NA	NA	Gm37066	WT_rescue
ENSMUSG00000104411	2.09e-01	2.06e+00	3.990	5.16e-01	6.06e-01	NA	Gm30340	WT_rescue
ENSMUSG00000104412	0.00e+00	NA	NA	NA	NA	NA	Gm37798	WT_rescue
ENSMUSG00000104413	2.32e+01	2.37e+00	0.893	2.65e+00	8.07e-03	3.98e-02	Gm37065	WT_rescue
ENSMUSG00000104414	4.18e-02	8.08e-01	4.031	2.00e-01	8.41e-01	NA	Gm37799	WT_rescue
ENSMUSG00000104415	8.37e-02	1.28e+00	4.011	3.20e-01	7.49e-01	NA	Gm37069	WT_rescue
ENSMUSG00000104416	1.05e+00	-3.41e+00	3.233	-1.05e+00	2.92e-01	NA	Gm37067	WT_rescue
ENSMUSG00000104417	0.00e+00	NA	NA	NA	NA	NA	Gm37068	WT_rescue
ENSMUSG00000104418	3.88e+00	2.07e+00	1.596	1.29e+00	1.95e-01	NA	Gm37070	WT_rescue
ENSMUSG00000104419	0.00e+00	NA	NA	NA	NA	NA	2900092O11Rik	WT_rescue
ENSMUSG00000104420	0.00e+00	NA	NA	NA	NA	NA	E230020A03Rik	WT_rescue
ENSMUSG00000104422	0.00e+00	NA	NA	NA	NA	NA	Ighv1-14	WT_rescue
ENSMUSG00000104423	0.00e+00	NA	NA	NA	NA	NA	A030005K14Rik	WT_rescue
ENSMUSG00000104424	0.00e+00	NA	NA	NA	NA	NA	Gm19058	WT_rescue
ENSMUSG00000104425	0.00e+00	NA	NA	NA	NA	NA	Gm38370	WT_rescue
ENSMUSG00000104426	0.00e+00	NA	NA	NA	NA	NA	Gm38369	WT_rescue
ENSMUSG00000104427	0.00e+00	NA	NA	NA	NA	NA	Gm38368	WT_rescue
ENSMUSG00000104428	0.00e+00	NA	NA	NA	NA	NA	Gm18299	WT_rescue
ENSMUSG00000104429	0.00e+00	NA	NA	NA	NA	NA	2610034O05Rik	WT_rescue
ENSMUSG00000104430	0.00e+00	NA	NA	NA	NA	NA	Gm37425	WT_rescue
ENSMUSG00000104431	0.00e+00	NA	NA	NA	NA	NA	Gm37112	WT_rescue
ENSMUSG00000104432	1.88e+00	-3.95e-01	1.928	-2.05e-01	8.38e-01	NA	A430027C01Rik	WT_rescue
ENSMUSG00000104433	0.00e+00	NA	NA	NA	NA	NA	Gm37426	WT_rescue
ENSMUSG00000104434	1.26e-01	1.61e+00	4.001	4.02e-01	6.88e-01	NA	Gm37421	WT_rescue
ENSMUSG00000104435	2.57e-01	3.01e-01	4.008	7.50e-02	9.40e-01	NA	Gm37422	WT_rescue
ENSMUSG00000104436	3.34e+00	-1.02e+00	1.588	-6.42e-01	5.21e-01	NA	Gm37423	WT_rescue
ENSMUSG00000104437	0.00e+00	NA	NA	NA	NA	NA	Gm37424	WT_rescue
ENSMUSG00000104438	0.00e+00	NA	NA	NA	NA	NA	Gm37427	WT_rescue
ENSMUSG00000104440	0.00e+00	NA	NA	NA	NA	NA	Gm19030	WT_rescue
ENSMUSG00000104441	0.00e+00	NA	NA	NA	NA	NA	Gm35801	WT_rescue
ENSMUSG00000104442	0.00e+00	NA	NA	NA	NA	NA	4932431L22Rik	WT_rescue
ENSMUSG00000104443	0.00e+00	NA	NA	NA	NA	NA	4932442E05Rik	WT_rescue
ENSMUSG00000104444	0.00e+00	NA	NA	NA	NA	NA	Gm33051	WT_rescue
ENSMUSG00000104445	0.00e+00	NA	NA	NA	NA	NA	Rhbg	WT_rescue
ENSMUSG00000104446	0.00e+00	NA	NA	NA	NA	NA	Gm30312	WT_rescue
ENSMUSG00000104448	0.00e+00	NA	NA	NA	NA	NA	Gm37256	WT_rescue
ENSMUSG00000104449	4.31e+00	1.19e+00	1.813	6.58e-01	5.11e-01	NA	Gm37255	WT_rescue
ENSMUSG00000104450	0.00e+00	NA	NA	NA	NA	NA	Gm37830	WT_rescue
ENSMUSG00000104451	0.00e+00	NA	NA	NA	NA	NA	Gm37831	WT_rescue
ENSMUSG00000104452	0.00e+00	NA	NA	NA	NA	NA	Ighv8-8	WT_rescue
ENSMUSG00000104453	4.50e-01	5.35e-01	3.966	1.35e-01	8.93e-01	NA	Gm37829	WT_rescue
ENSMUSG00000104454	0.00e+00	NA	NA	NA	NA	NA	Gm37827	WT_rescue
ENSMUSG00000104455	0.00e+00	NA	NA	NA	NA	NA	Gm37828	WT_rescue
ENSMUSG00000104457	4.18e-02	8.08e-01	4.031	2.00e-01	8.41e-01	NA	Gm37826	WT_rescue
ENSMUSG00000104459	1.75e-01	1.86e+00	3.994	4.66e-01	6.41e-01	NA	Gm37824	WT_rescue
ENSMUSG00000104460	0.00e+00	NA	NA	NA	NA	NA	Gm9121	WT_rescue
ENSMUSG00000104461	0.00e+00	NA	NA	NA	NA	NA	Gm37662	WT_rescue
ENSMUSG00000104462	0.00e+00	NA	NA	NA	NA	NA	Gm37661	WT_rescue
ENSMUSG00000104464	0.00e+00	NA	NA	NA	NA	NA	Gm18698	WT_rescue
ENSMUSG00000104465	0.00e+00	NA	NA	NA	NA	NA	BC002189	WT_rescue
ENSMUSG00000104466	0.00e+00	NA	NA	NA	NA	NA	Gm10513	WT_rescue
ENSMUSG00000104467	1.97e+00	1.10e+00	2.470	4.45e-01	6.56e-01	NA	Gm37660	WT_rescue
ENSMUSG00000104468	0.00e+00	NA	NA	NA	NA	NA	Gm21736	WT_rescue
ENSMUSG00000104469	2.44e-01	6.58e-01	3.999	1.65e-01	8.69e-01	NA	Gm37663	WT_rescue
ENSMUSG00000104470	0.00e+00	NA	NA	NA	NA	NA	Gm38207	WT_rescue
ENSMUSG00000104471	0.00e+00	NA	NA	NA	NA	NA	Gm38208	WT_rescue
ENSMUSG00000104473	0.00e+00	NA	NA	NA	NA	NA	Trbv25	WT_rescue
ENSMUSG00000104474	0.00e+00	NA	NA	NA	NA	NA	Gm38210	WT_rescue
ENSMUSG00000104476	0.00e+00	NA	NA	NA	NA	NA	Gm38211	WT_rescue
ENSMUSG00000104477	0.00e+00	NA	NA	NA	NA	NA	Gm18717	WT_rescue
ENSMUSG00000104478	0.00e+00	NA	NA	NA	NA	NA	Gm38212	WT_rescue
ENSMUSG00000104479	6.38e-01	-2.67e+00	3.957	-6.74e-01	5.00e-01	NA	Gm10305	WT_rescue
ENSMUSG00000104481	0.00e+00	NA	NA	NA	NA	NA	Gm38063	WT_rescue
ENSMUSG00000104482	0.00e+00	NA	NA	NA	NA	NA	Gm38064	WT_rescue
ENSMUSG00000104484	1.26e-01	1.61e+00	4.001	4.02e-01	6.88e-01	NA	Gm33142	WT_rescue
ENSMUSG00000104485	0.00e+00	NA	NA	NA	NA	NA	Gm38065	WT_rescue
ENSMUSG00000104486	0.00e+00	NA	NA	NA	NA	NA	Gm38066	WT_rescue
ENSMUSG00000104487	0.00e+00	NA	NA	NA	NA	NA	Gm31373	WT_rescue
ENSMUSG00000104488	5.13e-01	-3.49e-02	3.949	-8.85e-03	9.93e-01	NA	Gm38062	WT_rescue
ENSMUSG00000104489	0.00e+00	NA	NA	NA	NA	NA	Gm9700	WT_rescue
ENSMUSG00000104490	0.00e+00	NA	NA	NA	NA	NA	Gm20770	WT_rescue
ENSMUSG00000104491	0.00e+00	NA	NA	NA	NA	NA	Gm32340	WT_rescue
ENSMUSG00000104493	1.33e+00	1.98e+00	2.496	7.95e-01	4.27e-01	NA	Gm19552	WT_rescue
ENSMUSG00000104494	0.00e+00	NA	NA	NA	NA	NA	Gm37111	WT_rescue
ENSMUSG00000104496	0.00e+00	NA	NA	NA	NA	NA	Gm5837	WT_rescue
ENSMUSG00000104497	0.00e+00	NA	NA	NA	NA	NA	Gm10555	WT_rescue
ENSMUSG00000104499	0.00e+00	NA	NA	NA	NA	NA	Gm30353	WT_rescue
ENSMUSG00000104501	0.00e+00	NA	NA	NA	NA	NA	Gm37736	WT_rescue
ENSMUSG00000104502	0.00e+00	NA	NA	NA	NA	NA	Gm37737	WT_rescue
ENSMUSG00000104503	3.23e+00	-1.74e+00	1.813	-9.62e-01	3.36e-01	NA	Gm37738	WT_rescue
ENSMUSG00000104504	0.00e+00	NA	NA	NA	NA	NA	Gm7445	WT_rescue
ENSMUSG00000104505	0.00e+00	NA	NA	NA	NA	NA	Gm37739	WT_rescue
ENSMUSG00000104507	0.00e+00	NA	NA	NA	NA	NA	A430027H14Rik	WT_rescue
ENSMUSG00000104508	0.00e+00	NA	NA	NA	NA	NA	Gm37735	WT_rescue
ENSMUSG00000104509	0.00e+00	NA	NA	NA	NA	NA	Gm33994	WT_rescue
ENSMUSG00000104510	0.00e+00	NA	NA	NA	NA	NA	Gm34015	WT_rescue
ENSMUSG00000104511	0.00e+00	NA	NA	NA	NA	NA	Gm18843	WT_rescue
ENSMUSG00000104512	0.00e+00	NA	NA	NA	NA	NA	Gm37165	WT_rescue
ENSMUSG00000104513	0.00e+00	NA	NA	NA	NA	NA	Gm29813	WT_rescue
ENSMUSG00000104514	0.00e+00	NA	NA	NA	NA	NA	Gm37164	WT_rescue
ENSMUSG00000104515	0.00e+00	NA	NA	NA	NA	NA	Gm37163	WT_rescue
ENSMUSG00000104516	9.92e-01	-3.27e+00	3.788	-8.63e-01	3.88e-01	NA	Gm9884	WT_rescue
ENSMUSG00000104517	0.00e+00	NA	NA	NA	NA	NA	Gm18407	WT_rescue
ENSMUSG00000104518	0.00e+00	NA	NA	NA	NA	NA	Gm37162	WT_rescue
ENSMUSG00000104519	0.00e+00	NA	NA	NA	NA	NA	Gm37161	WT_rescue
ENSMUSG00000104520	4.18e-02	8.08e-01	4.031	2.00e-01	8.41e-01	NA	Gm37336	WT_rescue
ENSMUSG00000104521	0.00e+00	NA	NA	NA	NA	NA	Gm34073	WT_rescue
ENSMUSG00000104522	0.00e+00	NA	NA	NA	NA	NA	Gm38159	WT_rescue
ENSMUSG00000104523	0.00e+00	NA	NA	NA	NA	NA	Gm37335	WT_rescue
ENSMUSG00000104524	2.08e+01	2.51e+00	0.931	2.70e+00	7.03e-03	3.59e-02	Gm37333	WT_rescue
ENSMUSG00000104525	8.97e-01	-3.03e-01	3.147	-9.64e-02	9.23e-01	NA	Gm37334	WT_rescue
ENSMUSG00000104526	0.00e+00	NA	NA	NA	NA	NA	1700045I11Rik	WT_rescue
ENSMUSG00000104527	0.00e+00	NA	NA	NA	NA	NA	Gm37332	WT_rescue
ENSMUSG00000104528	1.10e+00	5.48e-01	2.439	2.24e-01	8.22e-01	NA	Gm43314	WT_rescue
ENSMUSG00000104529	4.18e-02	8.08e-01	4.031	2.00e-01	8.41e-01	NA	Rbakdn	WT_rescue
ENSMUSG00000104530	0.00e+00	NA	NA	NA	NA	NA	Gm6077	WT_rescue
ENSMUSG00000104531	0.00e+00	NA	NA	NA	NA	NA	Gm43731	WT_rescue
ENSMUSG00000104532	0.00e+00	NA	NA	NA	NA	NA	Gm43739	WT_rescue
ENSMUSG00000104533	0.00e+00	NA	NA	NA	NA	NA	Igkv5-40-1	WT_rescue
ENSMUSG00000104534	0.00e+00	NA	NA	NA	NA	NA	Gm18660	WT_rescue
ENSMUSG00000104535	5.08e-01	1.52e+00	3.979	3.83e-01	7.02e-01	NA	Gm42686	WT_rescue
ENSMUSG00000104536	0.00e+00	NA	NA	NA	NA	NA	Gm23786	WT_rescue
ENSMUSG00000104538	0.00e+00	NA	NA	NA	NA	NA	1700016B01Rik	WT_rescue
ENSMUSG00000104539	0.00e+00	NA	NA	NA	NA	NA	Gm43035	WT_rescue
ENSMUSG00000104540	0.00e+00	NA	NA	NA	NA	NA	Gm3527	WT_rescue
ENSMUSG00000104541	0.00e+00	NA	NA	NA	NA	NA	Gm43114	WT_rescue
ENSMUSG00000104542	0.00e+00	NA	NA	NA	NA	NA	Ighv8-15	WT_rescue
ENSMUSG00000104543	0.00e+00	NA	NA	NA	NA	NA	Gm6602	WT_rescue
ENSMUSG00000104545	2.18e+00	3.60e+00	2.298	1.57e+00	1.17e-01	NA	E030032P16Rik	WT_rescue
ENSMUSG00000104546	1.17e+01	-1.41e+00	0.910	-1.55e+00	1.20e-01	2.86e-01	Gm43858	WT_rescue
ENSMUSG00000104547	0.00e+00	NA	NA	NA	NA	NA	Gm43022	WT_rescue
ENSMUSG00000104548	4.30e+00	-2.11e+00	1.462	-1.44e+00	1.49e-01	NA	Gm43857	WT_rescue
ENSMUSG00000104549	1.67e-01	1.86e+00	3.995	4.65e-01	6.42e-01	NA	Gm43142	WT_rescue
ENSMUSG00000104550	8.37e-02	1.28e+00	4.011	3.20e-01	7.49e-01	NA	Gm43589	WT_rescue
ENSMUSG00000104551	0.00e+00	NA	NA	NA	NA	NA	Igkv13-57-2	WT_rescue
ENSMUSG00000104553	0.00e+00	NA	NA	NA	NA	NA	9330178D15Rik	WT_rescue
ENSMUSG00000104554	0.00e+00	NA	NA	NA	NA	NA	Gm4610	WT_rescue
ENSMUSG00000104555	0.00e+00	NA	NA	NA	NA	NA	Gm5983	WT_rescue
ENSMUSG00000104556	4.18e-02	8.08e-01	4.031	2.00e-01	8.41e-01	NA	Gm43192	WT_rescue
ENSMUSG00000104557	2.93e-01	2.38e+00	3.984	5.96e-01	5.51e-01	NA	Gm36520	WT_rescue
ENSMUSG00000104559	2.51e-01	2.23e+00	3.987	5.59e-01	5.76e-01	NA	Gm43118	WT_rescue
ENSMUSG00000104560	0.00e+00	NA	NA	NA	NA	NA	Gm8115	WT_rescue
ENSMUSG00000104562	0.00e+00	NA	NA	NA	NA	NA	Gm42767	WT_rescue
ENSMUSG00000104563	5.45e+01	-1.31e+00	0.479	-2.73e+00	6.33e-03	3.32e-02	Gm43041	WT_rescue
ENSMUSG00000104564	0.00e+00	NA	NA	NA	NA	NA	Gm17977	WT_rescue
ENSMUSG00000104566	0.00e+00	NA	NA	NA	NA	NA	Mir7227	WT_rescue
ENSMUSG00000104567	9.44e-01	-4.51e-01	2.773	-1.63e-01	8.71e-01	NA	Gm43209	WT_rescue
ENSMUSG00000104568	8.37e-02	1.28e+00	4.011	3.20e-01	7.49e-01	NA	Gm43255	WT_rescue
ENSMUSG00000104569	9.28e-01	-1.87e-01	3.459	-5.42e-02	9.57e-01	NA	Gm43054	WT_rescue
ENSMUSG00000104571	9.04e-01	-1.88e+00	3.088	-6.09e-01	5.43e-01	NA	Gm43010	WT_rescue
ENSMUSG00000104572	0.00e+00	NA	NA	NA	NA	NA	Fbxw23	WT_rescue
ENSMUSG00000104573	0.00e+00	NA	NA	NA	NA	NA	Gm42886	WT_rescue
ENSMUSG00000104574	0.00e+00	NA	NA	NA	NA	NA	Gm42836	WT_rescue
ENSMUSG00000104575	0.00e+00	NA	NA	NA	NA	NA	Igkv9-119	WT_rescue
ENSMUSG00000104576	1.13e+00	8.79e-01	2.948	2.98e-01	7.65e-01	NA	F830115B05Rik	WT_rescue
ENSMUSG00000104577	1.45e+02	7.94e-01	0.310	2.56e+00	1.04e-02	4.86e-02	Gm6641	WT_rescue
ENSMUSG00000104578	0.00e+00	NA	NA	NA	NA	NA	Gm8929	WT_rescue
ENSMUSG00000104579	0.00e+00	NA	NA	NA	NA	NA	5830437K03Rik	WT_rescue
ENSMUSG00000104580	0.00e+00	NA	NA	NA	NA	NA	Gm42620	WT_rescue
ENSMUSG00000104581	0.00e+00	NA	NA	NA	NA	NA	Gm42497	WT_rescue
ENSMUSG00000104582	0.00e+00	NA	NA	NA	NA	NA	Mir380	WT_rescue
ENSMUSG00000104583	2.14e+00	-3.68e+00	2.423	-1.52e+00	1.29e-01	NA	Gm42701	WT_rescue
ENSMUSG00000104584	0.00e+00	NA	NA	NA	NA	NA	Rpl18a-ps3	WT_rescue
ENSMUSG00000104585	0.00e+00	NA	NA	NA	NA	NA	4921511C10Rik	WT_rescue
ENSMUSG00000104586	1.11e+00	2.20e+00	3.756	5.87e-01	5.57e-01	NA	4921539H07Rik	WT_rescue
ENSMUSG00000104587	1.44e+00	2.17e+00	2.809	7.74e-01	4.39e-01	NA	Gm43161	WT_rescue
ENSMUSG00000104588	0.00e+00	NA	NA	NA	NA	NA	Gm43666	WT_rescue
ENSMUSG00000104590	0.00e+00	NA	NA	NA	NA	NA	Gm5034	WT_rescue
ENSMUSG00000104591	0.00e+00	NA	NA	NA	NA	NA	Gm43145	WT_rescue
ENSMUSG00000104592	7.38e-01	3.30e+00	3.733	8.85e-01	3.76e-01	NA	Gm42721	WT_rescue
ENSMUSG00000104593	0.00e+00	NA	NA	NA	NA	NA	Ighv1-65	WT_rescue
ENSMUSG00000104595	0.00e+00	NA	NA	NA	NA	NA	Gm42593	WT_rescue
ENSMUSG00000104596	0.00e+00	NA	NA	NA	NA	NA	Gm19080	WT_rescue
ENSMUSG00000104597	0.00e+00	NA	NA	NA	NA	NA	B230334C09Rik	WT_rescue
ENSMUSG00000104598	0.00e+00	NA	NA	NA	NA	NA	Gm30214	WT_rescue
ENSMUSG00000104600	0.00e+00	NA	NA	NA	NA	NA	Dmrt1i	WT_rescue
ENSMUSG00000104601	0.00e+00	NA	NA	NA	NA	NA	Gm29745	WT_rescue
ENSMUSG00000104602	0.00e+00	NA	NA	NA	NA	NA	Gm42779	WT_rescue
ENSMUSG00000104604	0.00e+00	NA	NA	NA	NA	NA	Gm42915	WT_rescue
ENSMUSG00000104605	5.09e+00	3.58e+00	1.938	1.85e+00	6.47e-02	NA	Gm42922	WT_rescue
ENSMUSG00000104606	0.00e+00	NA	NA	NA	NA	NA	Gm43409	WT_rescue
ENSMUSG00000104607	0.00e+00	NA	NA	NA	NA	NA	Gm31651	WT_rescue
ENSMUSG00000104609	0.00e+00	NA	NA	NA	NA	NA	Igkv13-76	WT_rescue
ENSMUSG00000104610	0.00e+00	NA	NA	NA	NA	NA	Gm567	WT_rescue
ENSMUSG00000104612	6.63e-01	-4.73e-01	3.918	-1.21e-01	9.04e-01	NA	Gm42449	WT_rescue
ENSMUSG00000104613	0.00e+00	NA	NA	NA	NA	NA	Gm8704	WT_rescue
ENSMUSG00000104614	0.00e+00	NA	NA	NA	NA	NA	Fbxw27	WT_rescue
ENSMUSG00000104615	0.00e+00	NA	NA	NA	NA	NA	Gm43804	WT_rescue
ENSMUSG00000104616	4.18e-02	8.08e-01	4.031	2.00e-01	8.41e-01	NA	Gm6069	WT_rescue
ENSMUSG00000104617	0.00e+00	NA	NA	NA	NA	NA	Gm43356	WT_rescue
ENSMUSG00000104618	0.00e+00	NA	NA	NA	NA	NA	Mir1839	WT_rescue
ENSMUSG00000104619	0.00e+00	NA	NA	NA	NA	NA	Gm42678	WT_rescue
ENSMUSG00000104620	0.00e+00	NA	NA	NA	NA	NA	Trav7-1	WT_rescue
ENSMUSG00000104621	2.44e-01	6.58e-01	3.999	1.65e-01	8.69e-01	NA	Gm43185	WT_rescue
ENSMUSG00000104622	0.00e+00	NA	NA	NA	NA	NA	Gm42541	WT_rescue
ENSMUSG00000104623	0.00e+00	NA	NA	NA	NA	NA	Gm6394	WT_rescue
ENSMUSG00000104624	0.00e+00	NA	NA	NA	NA	NA	Gm43478	WT_rescue
ENSMUSG00000104625	8.75e-02	1.28e+00	4.012	3.18e-01	7.51e-01	NA	Gm42448	WT_rescue
ENSMUSG00000104626	0.00e+00	NA	NA	NA	NA	NA	Gm42675	WT_rescue
ENSMUSG00000104627	3.46e-01	2.52e+00	3.982	6.33e-01	5.27e-01	NA	Mir3535	WT_rescue
ENSMUSG00000104629	0.00e+00	NA	NA	NA	NA	NA	Trav13n-1	WT_rescue
ENSMUSG00000104630	0.00e+00	NA	NA	NA	NA	NA	Trgj3	WT_rescue
ENSMUSG00000104631	2.10e+00	4.34e+00	2.325	1.87e+00	6.19e-02	NA	Gm43774	WT_rescue
ENSMUSG00000104632	0.00e+00	NA	NA	NA	NA	NA	Gm42909	WT_rescue
ENSMUSG00000104633	2.19e+00	-1.91e+00	2.112	-9.02e-01	3.67e-01	NA	Gm42421	WT_rescue
ENSMUSG00000104634	4.72e-01	2.84e+00	3.977	7.13e-01	4.76e-01	NA	Gm42461	WT_rescue
ENSMUSG00000104636	0.00e+00	NA	NA	NA	NA	NA	Gm43239	WT_rescue
ENSMUSG00000104637	0.00e+00	NA	NA	NA	NA	NA	Gm42424	WT_rescue
ENSMUSG00000104638	0.00e+00	NA	NA	NA	NA	NA	4930568A13Rik	WT_rescue
ENSMUSG00000104639	3.46e-01	-1.80e+00	4.013	-4.49e-01	6.54e-01	NA	Gm42939	WT_rescue
ENSMUSG00000104640	0.00e+00	NA	NA	NA	NA	NA	Gm42623	WT_rescue
ENSMUSG00000104641	3.52e+00	7.56e-01	1.663	4.54e-01	6.49e-01	NA	Gm43290	WT_rescue
ENSMUSG00000104642	0.00e+00	NA	NA	NA	NA	NA	Gm9207	WT_rescue
ENSMUSG00000104643	0.00e+00	NA	NA	NA	NA	NA	Gm8862	WT_rescue
ENSMUSG00000104644	0.00e+00	NA	NA	NA	NA	NA	Gm2314	WT_rescue
ENSMUSG00000104645	0.00e+00	NA	NA	NA	NA	NA	Gm30484	WT_rescue
ENSMUSG00000104646	0.00e+00	NA	NA	NA	NA	NA	Gm9173	WT_rescue
ENSMUSG00000104647	0.00e+00	NA	NA	NA	NA	NA	Gm43485	WT_rescue
ENSMUSG00000104648	0.00e+00	NA	NA	NA	NA	NA	Gm42570	WT_rescue
ENSMUSG00000104649	1.33e+00	-2.17e-01	2.441	-8.89e-02	9.29e-01	NA	Gm43712	WT_rescue
ENSMUSG00000104650	0.00e+00	NA	NA	NA	NA	NA	Trav22	WT_rescue
ENSMUSG00000104651	0.00e+00	NA	NA	NA	NA	NA	Gm21168	WT_rescue
ENSMUSG00000104653	0.00e+00	NA	NA	NA	NA	NA	Gm43109	WT_rescue
ENSMUSG00000104654	0.00e+00	NA	NA	NA	NA	NA	Gm43814	WT_rescue
ENSMUSG00000104655	0.00e+00	NA	NA	NA	NA	NA	Gm43317	WT_rescue
ENSMUSG00000104658	0.00e+00	NA	NA	NA	NA	NA	Gm30275	WT_rescue
ENSMUSG00000104659	0.00e+00	NA	NA	NA	NA	NA	Gm31739	WT_rescue
ENSMUSG00000104660	0.00e+00	NA	NA	NA	NA	NA	Gm43601	WT_rescue
ENSMUSG00000104661	2.09e-01	2.06e+00	3.990	5.16e-01	6.06e-01	NA	Gm42768	WT_rescue
ENSMUSG00000104662	3.32e-01	1.11e+00	3.988	2.79e-01	7.80e-01	NA	Gm43267	WT_rescue
ENSMUSG00000104663	0.00e+00	NA	NA	NA	NA	NA	Gm3203	WT_rescue
ENSMUSG00000104664	0.00e+00	NA	NA	NA	NA	NA	Idi1-ps2	WT_rescue
ENSMUSG00000104665	1.83e+00	-4.68e-01	1.941	-2.41e-01	8.10e-01	NA	Gm43366	WT_rescue
ENSMUSG00000104667	7.91e+00	1.03e+00	1.299	7.92e-01	4.28e-01	NA	Gm4961	WT_rescue
ENSMUSG00000104668	8.37e-02	1.28e+00	4.011	3.20e-01	7.49e-01	NA	Vmn2r-ps24	WT_rescue
ENSMUSG00000104669	0.00e+00	NA	NA	NA	NA	NA	Gm38411	WT_rescue
ENSMUSG00000104670	0.00e+00	NA	NA	NA	NA	NA	Gm9369	WT_rescue
ENSMUSG00000104671	6.08e+00	1.29e-01	1.256	1.03e-01	9.18e-01	NA	Gm43062	WT_rescue
ENSMUSG00000104672	0.00e+00	NA	NA	NA	NA	NA	Gm43665	WT_rescue
ENSMUSG00000104673	0.00e+00	NA	NA	NA	NA	NA	Gm43550	WT_rescue
ENSMUSG00000104674	1.26e-01	1.61e+00	4.001	4.02e-01	6.88e-01	NA	Gm42756	WT_rescue
ENSMUSG00000104675	6.95e-01	5.24e-01	3.461	1.52e-01	8.80e-01	NA	Gm43689	WT_rescue
ENSMUSG00000104676	1.05e+00	-1.66e+00	2.752	-6.05e-01	5.45e-01	NA	Gm42777	WT_rescue
ENSMUSG00000104677	0.00e+00	NA	NA	NA	NA	NA	Gm43376	WT_rescue
ENSMUSG00000104678	0.00e+00	NA	NA	NA	NA	NA	Gm4321	WT_rescue
ENSMUSG00000104679	0.00e+00	NA	NA	NA	NA	NA	Igkv4-60	WT_rescue
ENSMUSG00000104680	0.00e+00	NA	NA	NA	NA	NA	Gm9415	WT_rescue
ENSMUSG00000104681	0.00e+00	NA	NA	NA	NA	NA	Gm43001	WT_rescue
ENSMUSG00000104682	1.68e+01	6.47e-01	0.707	9.15e-01	3.60e-01	5.74e-01	Gm42636	WT_rescue
ENSMUSG00000104684	2.15e-01	-1.75e-01	4.028	-4.35e-02	9.65e-01	NA	5430427N15Rik	WT_rescue
ENSMUSG00000104685	0.00e+00	NA	NA	NA	NA	NA	Gm19202	WT_rescue
ENSMUSG00000104686	1.24e+00	-2.30e-01	2.497	-9.20e-02	9.27e-01	NA	Gm42815	WT_rescue
ENSMUSG00000104687	4.18e-02	8.08e-01	4.031	2.00e-01	8.41e-01	NA	Gm42899	WT_rescue
ENSMUSG00000104688	0.00e+00	NA	NA	NA	NA	NA	Gm18702	WT_rescue
ENSMUSG00000104691	0.00e+00	NA	NA	NA	NA	NA	Gm43021	WT_rescue
ENSMUSG00000104692	0.00e+00	NA	NA	NA	NA	NA	Gm42773	WT_rescue
ENSMUSG00000104693	1.07e+01	-1.65e+00	1.171	-1.41e+00	1.59e-01	NA	Gm42941	WT_rescue
ENSMUSG00000104694	1.73e-01	-8.93e-01	4.055	-2.20e-01	8.26e-01	NA	Gm43797	WT_rescue
ENSMUSG00000104695	2.48e-01	-8.93e-01	4.055	-2.20e-01	8.26e-01	NA	Gm30023	WT_rescue
ENSMUSG00000104696	0.00e+00	NA	NA	NA	NA	NA	Gm42946	WT_rescue
ENSMUSG00000104697	0.00e+00	NA	NA	NA	NA	NA	Igkv12-67	WT_rescue
ENSMUSG00000104698	0.00e+00	NA	NA	NA	NA	NA	Gm42602	WT_rescue
ENSMUSG00000104699	4.92e-01	7.06e-01	3.958	1.78e-01	8.59e-01	NA	Rps4x-ps	WT_rescue
ENSMUSG00000104700	0.00e+00	NA	NA	NA	NA	NA	Gm26379	WT_rescue
ENSMUSG00000104701	0.00e+00	NA	NA	NA	NA	NA	Gm42555	WT_rescue
ENSMUSG00000104703	0.00e+00	NA	NA	NA	NA	NA	4921521D15Rik	WT_rescue
ENSMUSG00000104704	5.42e-01	8.59e-01	3.842	2.24e-01	8.23e-01	NA	Gm43133	WT_rescue
ENSMUSG00000104705	3.35e-01	2.51e+00	3.982	6.29e-01	5.29e-01	NA	4930405N21Rik	WT_rescue
ENSMUSG00000104706	9.64e-01	-6.72e-01	2.781	-2.42e-01	8.09e-01	NA	Gm43421	WT_rescue
ENSMUSG00000104707	0.00e+00	NA	NA	NA	NA	NA	Gm43649	WT_rescue
ENSMUSG00000104708	1.01e+00	9.23e-01	2.694	3.43e-01	7.32e-01	NA	Gm42503	WT_rescue
ENSMUSG00000104709	0.00e+00	NA	NA	NA	NA	NA	Gm42484	WT_rescue
ENSMUSG00000104710	0.00e+00	NA	NA	NA	NA	NA	Gm31243	WT_rescue
ENSMUSG00000104711	0.00e+00	NA	NA	NA	NA	NA	Gm43854	WT_rescue
ENSMUSG00000104712	0.00e+00	NA	NA	NA	NA	NA	Igkv4-75	WT_rescue
ENSMUSG00000104713	2.86e-01	9.07e-01	3.993	2.27e-01	8.20e-01	NA	Gbp6	WT_rescue
ENSMUSG00000104714	0.00e+00	NA	NA	NA	NA	NA	Trav5d-2	WT_rescue
ENSMUSG00000104715	0.00e+00	NA	NA	NA	NA	NA	Gm43515	WT_rescue
ENSMUSG00000104716	0.00e+00	NA	NA	NA	NA	NA	Gm30652	WT_rescue
ENSMUSG00000104717	0.00e+00	NA	NA	NA	NA	NA	Gm33969	WT_rescue
ENSMUSG00000104718	0.00e+00	NA	NA	NA	NA	NA	Gm31752	WT_rescue
ENSMUSG00000104719	1.18e+01	7.66e-01	0.869	8.82e-01	3.78e-01	5.93e-01	4933437G19Rik	WT_rescue
ENSMUSG00000104720	1.08e+00	-9.36e-01	2.616	-3.58e-01	7.21e-01	NA	Gm43138	WT_rescue
ENSMUSG00000104721	1.84e+00	2.28e+00	2.406	9.47e-01	3.44e-01	NA	Gm42696	WT_rescue
ENSMUSG00000104722	0.00e+00	NA	NA	NA	NA	NA	Gm43007	WT_rescue
ENSMUSG00000104723	3.40e-01	8.74e-01	3.992	2.19e-01	8.27e-01	NA	Gm43106	WT_rescue
ENSMUSG00000104724	5.89e+00	-2.13e-01	1.206	-1.77e-01	8.60e-01	NA	Gm43162	WT_rescue
ENSMUSG00000104725	4.18e-02	8.08e-01	4.031	2.00e-01	8.41e-01	NA	Gm2860	WT_rescue
ENSMUSG00000104726	0.00e+00	NA	NA	NA	NA	NA	Gm18384	WT_rescue
ENSMUSG00000104727	0.00e+00	NA	NA	NA	NA	NA	Gm42500	WT_rescue
ENSMUSG00000104728	2.99e+00	-6.46e-01	1.645	-3.93e-01	6.95e-01	NA	Gm42462	WT_rescue
ENSMUSG00000104730	0.00e+00	NA	NA	NA	NA	NA	Gm42511	WT_rescue
ENSMUSG00000104731	0.00e+00	NA	NA	NA	NA	NA	Gm43249	WT_rescue
ENSMUSG00000104732	0.00e+00	NA	NA	NA	NA	NA	Gm43346	WT_rescue
ENSMUSG00000104733	0.00e+00	NA	NA	NA	NA	NA	Gm29784	WT_rescue
ENSMUSG00000104735	1.26e-01	1.61e+00	4.001	4.02e-01	6.88e-01	NA	C130075A20Rik	WT_rescue
ENSMUSG00000104736	0.00e+00	NA	NA	NA	NA	NA	Gm33609	WT_rescue
ENSMUSG00000104737	5.08e+00	-1.51e+00	1.502	-1.01e+00	3.13e-01	NA	Gm42937	WT_rescue
ENSMUSG00000104738	0.00e+00	NA	NA	NA	NA	NA	Trav3-2	WT_rescue
ENSMUSG00000104739	0.00e+00	NA	NA	NA	NA	NA	Gm3283	WT_rescue
ENSMUSG00000104740	0.00e+00	NA	NA	NA	NA	NA	Mir6516	WT_rescue
ENSMUSG00000104741	0.00e+00	NA	NA	NA	NA	NA	Mir3087	WT_rescue
ENSMUSG00000104742	0.00e+00	NA	NA	NA	NA	NA	Igkv9-128	WT_rescue
ENSMUSG00000104744	0.00e+00	NA	NA	NA	NA	NA	Gm18980	WT_rescue
ENSMUSG00000104745	1.61e-01	-1.43e-01	4.029	-3.54e-02	9.72e-01	NA	Gm43073	WT_rescue
ENSMUSG00000104747	0.00e+00	NA	NA	NA	NA	NA	Mir292b	WT_rescue
ENSMUSG00000104748	1.19e-01	-8.60e-01	4.056	-2.12e-01	8.32e-01	NA	Gm43592	WT_rescue
ENSMUSG00000104749	0.00e+00	NA	NA	NA	NA	NA	Gm42926	WT_rescue
ENSMUSG00000104751	0.00e+00	NA	NA	NA	NA	NA	Gm43179	WT_rescue
ENSMUSG00000104752	0.00e+00	NA	NA	NA	NA	NA	Gm5565	WT_rescue
ENSMUSG00000104753	0.00e+00	NA	NA	NA	NA	NA	Gm35172	WT_rescue
ENSMUSG00000104754	0.00e+00	NA	NA	NA	NA	NA	Gm43116	WT_rescue
ENSMUSG00000104755	4.18e-02	8.08e-01	4.031	2.00e-01	8.41e-01	NA	Mir677	WT_rescue
ENSMUSG00000104756	0.00e+00	NA	NA	NA	NA	NA	Gm42464	WT_rescue
ENSMUSG00000104757	0.00e+00	NA	NA	NA	NA	NA	Gm44391	WT_rescue
ENSMUSG00000104758	0.00e+00	NA	NA	NA	NA	NA	Mir691	WT_rescue
ENSMUSG00000104759	0.00e+00	NA	NA	NA	NA	NA	Ranbp2-ps12	WT_rescue
ENSMUSG00000104760	0.00e+00	NA	NA	NA	NA	NA	Igkv3-8	WT_rescue
ENSMUSG00000104761	8.70e+00	-1.73e+00	1.105	-1.57e+00	1.16e-01	NA	Gm43511	WT_rescue
ENSMUSG00000104763	5.08e-01	3.34e-01	3.549	9.41e-02	9.25e-01	NA	9830132P13Rik	WT_rescue
ENSMUSG00000104764	1.02e+01	1.55e+00	1.060	1.47e+00	1.43e-01	NA	Gm43066	WT_rescue
ENSMUSG00000104765	1.26e+00	-3.65e+00	3.052	-1.20e+00	2.32e-01	NA	Gm43058	WT_rescue
ENSMUSG00000104766	0.00e+00	NA	NA	NA	NA	NA	4930573H18Rik	WT_rescue
ENSMUSG00000104768	1.46e+00	-1.98e+00	2.349	-8.45e-01	3.98e-01	NA	Gm38412	WT_rescue
ENSMUSG00000104769	0.00e+00	NA	NA	NA	NA	NA	Igkv8-34	WT_rescue
ENSMUSG00000104770	0.00e+00	NA	NA	NA	NA	NA	Gm2939	WT_rescue
ENSMUSG00000104772	0.00e+00	NA	NA	NA	NA	NA	Gm43347	WT_rescue
ENSMUSG00000104773	0.00e+00	NA	NA	NA	NA	NA	Mir7657	WT_rescue
ENSMUSG00000104774	0.00e+00	NA	NA	NA	NA	NA	Gm8920	WT_rescue
ENSMUSG00000104775	0.00e+00	NA	NA	NA	NA	NA	Gm8182	WT_rescue
ENSMUSG00000104776	0.00e+00	NA	NA	NA	NA	NA	Gm43691	WT_rescue
ENSMUSG00000104777	0.00e+00	NA	NA	NA	NA	NA	Gm4865	WT_rescue
ENSMUSG00000104778	0.00e+00	NA	NA	NA	NA	NA	Gm43476	WT_rescue
ENSMUSG00000104779	0.00e+00	NA	NA	NA	NA	NA	Gm43559	WT_rescue
ENSMUSG00000104780	0.00e+00	NA	NA	NA	NA	NA	Gm19843	WT_rescue
ENSMUSG00000104781	2.02e-01	3.33e-01	4.010	8.31e-02	9.34e-01	NA	Gm43303	WT_rescue
ENSMUSG00000104782	0.00e+00	NA	NA	NA	NA	NA	Gm43326	WT_rescue
ENSMUSG00000104784	5.22e+00	1.55e+00	1.676	9.24e-01	3.55e-01	NA	Gm42984	WT_rescue
ENSMUSG00000104785	0.00e+00	NA	NA	NA	NA	NA	Gm31121	WT_rescue
ENSMUSG00000104786	5.36e+00	6.09e-01	1.506	4.05e-01	6.86e-01	NA	Gm43573	WT_rescue
ENSMUSG00000104787	0.00e+00	NA	NA	NA	NA	NA	Gm19148	WT_rescue
ENSMUSG00000104788	0.00e+00	NA	NA	NA	NA	NA	Gm36448	WT_rescue
ENSMUSG00000104790	0.00e+00	NA	NA	NA	NA	NA	Gm43276	WT_rescue
ENSMUSG00000104791	0.00e+00	NA	NA	NA	NA	NA	4930511M18Rik	WT_rescue
ENSMUSG00000104792	0.00e+00	NA	NA	NA	NA	NA	Gm43308	WT_rescue
ENSMUSG00000104793	6.98e-01	5.26e-01	3.429	1.53e-01	8.78e-01	NA	Gm43756	WT_rescue
ENSMUSG00000104794	0.00e+00	NA	NA	NA	NA	NA	Mir28c	WT_rescue
ENSMUSG00000104795	1.00e+01	1.52e+00	1.214	1.25e+00	2.10e-01	NA	Gm42783	WT_rescue
ENSMUSG00000104797	0.00e+00	NA	NA	NA	NA	NA	Mir1897	WT_rescue
ENSMUSG00000104798	0.00e+00	NA	NA	NA	NA	NA	Gm20121	WT_rescue
ENSMUSG00000104799	0.00e+00	NA	NA	NA	NA	NA	Gm9361	WT_rescue
ENSMUSG00000104800	0.00e+00	NA	NA	NA	NA	NA	Gm36017	WT_rescue
ENSMUSG00000104801	0.00e+00	NA	NA	NA	NA	NA	Gm43834	WT_rescue
ENSMUSG00000104802	2.98e+00	1.99e+00	1.787	1.11e+00	2.66e-01	NA	Gm5869	WT_rescue
ENSMUSG00000104804	0.00e+00	NA	NA	NA	NA	NA	Mir7233	WT_rescue
ENSMUSG00000104805	0.00e+00	NA	NA	NA	NA	NA	Gm43624	WT_rescue
ENSMUSG00000104806	6.11e+03	-7.01e-01	0.231	-3.04e+00	2.37e-03	1.55e-02	Gm42566	WT_rescue
ENSMUSG00000104807	0.00e+00	NA	NA	NA	NA	NA	Gm42865	WT_rescue
ENSMUSG00000104808	0.00e+00	NA	NA	NA	NA	NA	Gm42619	WT_rescue
ENSMUSG00000104810	0.00e+00	NA	NA	NA	NA	NA	Gm5684	WT_rescue
ENSMUSG00000104811	0.00e+00	NA	NA	NA	NA	NA	Gm33093	WT_rescue
ENSMUSG00000104814	3.79e+01	-1.40e+00	0.572	-2.44e+00	1.46e-02	6.27e-02	Gm42979	WT_rescue
ENSMUSG00000104815	0.00e+00	NA	NA	NA	NA	NA	Trav5-2	WT_rescue
ENSMUSG00000104816	0.00e+00	NA	NA	NA	NA	NA	Gm43473	WT_rescue
ENSMUSG00000104818	1.26e-01	1.61e+00	4.001	4.02e-01	6.88e-01	NA	Gm43661	WT_rescue
ENSMUSG00000104819	0.00e+00	NA	NA	NA	NA	NA	4930515G16Rik	WT_rescue
ENSMUSG00000104821	0.00e+00	NA	NA	NA	NA	NA	Gm42481	WT_rescue
ENSMUSG00000104822	0.00e+00	NA	NA	NA	NA	NA	Gm42967	WT_rescue
ENSMUSG00000104823	1.26e-01	1.61e+00	4.001	4.02e-01	6.88e-01	NA	Gm43182	WT_rescue
ENSMUSG00000104824	0.00e+00	NA	NA	NA	NA	NA	Gm21663	WT_rescue
ENSMUSG00000104825	0.00e+00	NA	NA	NA	NA	NA	Gm40330	WT_rescue
ENSMUSG00000104826	0.00e+00	NA	NA	NA	NA	NA	Gm42947	WT_rescue
ENSMUSG00000104828	0.00e+00	NA	NA	NA	NA	NA	Gm42898	WT_rescue
ENSMUSG00000104829	0.00e+00	NA	NA	NA	NA	NA	Gm43685	WT_rescue
ENSMUSG00000104830	8.37e-02	1.28e+00	4.011	3.20e-01	7.49e-01	NA	5830487J09Rik	WT_rescue
ENSMUSG00000104831	0.00e+00	NA	NA	NA	NA	NA	B020017C02Rik	WT_rescue
ENSMUSG00000104832	0.00e+00	NA	NA	NA	NA	NA	Igkv15-102	WT_rescue
ENSMUSG00000104833	0.00e+00	NA	NA	NA	NA	NA	Gm42489	WT_rescue
ENSMUSG00000104834	0.00e+00	NA	NA	NA	NA	NA	Gm8861	WT_rescue
ENSMUSG00000104835	0.00e+00	NA	NA	NA	NA	NA	Gm5547	WT_rescue
ENSMUSG00000104837	8.04e+00	1.43e-01	1.050	1.36e-01	8.92e-01	NA	Gm42520	WT_rescue
ENSMUSG00000104838	0.00e+00	NA	NA	NA	NA	NA	Gm43710	WT_rescue
ENSMUSG00000104839	0.00e+00	NA	NA	NA	NA	NA	Gm42794	WT_rescue
ENSMUSG00000104840	0.00e+00	NA	NA	NA	NA	NA	Mir7230	WT_rescue
ENSMUSG00000104841	0.00e+00	NA	NA	NA	NA	NA	Gm17743	WT_rescue
ENSMUSG00000104842	0.00e+00	NA	NA	NA	NA	NA	Gm42821	WT_rescue
ENSMUSG00000104843	4.18e-02	8.08e-01	4.031	2.00e-01	8.41e-01	NA	Gm5308	WT_rescue
ENSMUSG00000104845	0.00e+00	NA	NA	NA	NA	NA	1700041I07Rik	WT_rescue
ENSMUSG00000104846	3.88e-01	-1.08e+00	3.986	-2.72e-01	7.86e-01	NA	Gm43020	WT_rescue
ENSMUSG00000104847	0.00e+00	NA	NA	NA	NA	NA	Gm43177	WT_rescue
ENSMUSG00000104849	0.00e+00	NA	NA	NA	NA	NA	Gm42924	WT_rescue
ENSMUSG00000104850	1.61e-01	-1.43e-01	4.029	-3.54e-02	9.72e-01	NA	Gm42901	WT_rescue
ENSMUSG00000104851	1.26e-01	1.61e+00	4.001	4.02e-01	6.88e-01	NA	E030026E10Rik	WT_rescue
ENSMUSG00000104852	8.86e-01	-3.17e-01	3.516	-9.01e-02	9.28e-01	NA	Gm43201	WT_rescue
ENSMUSG00000104853	0.00e+00	NA	NA	NA	NA	NA	Olfr375-ps1	WT_rescue
ENSMUSG00000104854	0.00e+00	NA	NA	NA	NA	NA	Mir7116	WT_rescue
ENSMUSG00000104855	0.00e+00	NA	NA	NA	NA	NA	Gm43709	WT_rescue
ENSMUSG00000104858	0.00e+00	NA	NA	NA	NA	NA	Mir136	WT_rescue
ENSMUSG00000104859	0.00e+00	NA	NA	NA	NA	NA	A430072C10Rik	WT_rescue
ENSMUSG00000104860	0.00e+00	NA	NA	NA	NA	NA	Gm42510	WT_rescue
ENSMUSG00000104861	1.03e+01	9.54e-01	1.125	8.48e-01	3.97e-01	NA	3110039M20Rik	WT_rescue
ENSMUSG00000104862	4.18e-02	8.08e-01	4.031	2.00e-01	8.41e-01	NA	Gm6520	WT_rescue
ENSMUSG00000104864	3.04e-01	2.39e+00	3.984	6.00e-01	5.48e-01	NA	Gm43655	WT_rescue
ENSMUSG00000104865	0.00e+00	NA	NA	NA	NA	NA	Gm42708	WT_rescue
ENSMUSG00000104866	0.00e+00	NA	NA	NA	NA	NA	Gm42948	WT_rescue
ENSMUSG00000104867	4.25e+00	1.60e+00	1.559	1.03e+00	3.05e-01	NA	Gm43728	WT_rescue
ENSMUSG00000104868	0.00e+00	NA	NA	NA	NA	NA	Gm9954	WT_rescue
ENSMUSG00000104869	7.72e-01	3.36e+00	3.634	9.24e-01	3.55e-01	NA	Gm42544	WT_rescue
ENSMUSG00000104870	0.00e+00	NA	NA	NA	NA	NA	4930448I18Rik	WT_rescue
ENSMUSG00000104871	7.44e-01	-2.84e+00	3.949	-7.20e-01	4.72e-01	NA	Gm42639	WT_rescue
ENSMUSG00000104872	2.23e+00	4.28e+00	3.024	1.41e+00	1.57e-01	NA	1700008B11Rik	WT_rescue
ENSMUSG00000104873	1.36e+00	1.86e+00	2.882	6.46e-01	5.19e-01	NA	Gm40332	WT_rescue
ENSMUSG00000104874	2.57e-01	3.01e-01	4.008	7.50e-02	9.40e-01	NA	Gm43387	WT_rescue
ENSMUSG00000104875	0.00e+00	NA	NA	NA	NA	NA	Gm43397	WT_rescue
ENSMUSG00000104876	2.51e-01	2.23e+00	3.987	5.59e-01	5.76e-01	NA	Trdc	WT_rescue
ENSMUSG00000104877	3.01e+00	-4.20e+00	2.178	-1.93e+00	5.40e-02	NA	Gm42651	WT_rescue
ENSMUSG00000104878	0.00e+00	NA	NA	NA	NA	NA	Gm43567	WT_rescue
ENSMUSG00000104881	0.00e+00	NA	NA	NA	NA	NA	Gm43711	WT_rescue
ENSMUSG00000104882	1.67e-01	1.86e+00	3.995	4.65e-01	6.42e-01	NA	Gm43096	WT_rescue
ENSMUSG00000104883	0.00e+00	NA	NA	NA	NA	NA	Igkv14-134-1	WT_rescue
ENSMUSG00000104884	0.00e+00	NA	NA	NA	NA	NA	Mir5046	WT_rescue
ENSMUSG00000104885	0.00e+00	NA	NA	NA	NA	NA	Gm43758	WT_rescue
ENSMUSG00000104886	0.00e+00	NA	NA	NA	NA	NA	Gm43000	WT_rescue
ENSMUSG00000104887	4.18e-02	8.08e-01	4.031	2.00e-01	8.41e-01	NA	Gm43158	WT_rescue
ENSMUSG00000104888	0.00e+00	NA	NA	NA	NA	NA	1500005C15Rik	WT_rescue
ENSMUSG00000104889	0.00e+00	NA	NA	NA	NA	NA	Gm43043	WT_rescue
ENSMUSG00000104891	1.43e+00	-8.82e-01	2.623	-3.36e-01	7.37e-01	NA	2510017J16Rik	WT_rescue
ENSMUSG00000104892	0.00e+00	NA	NA	NA	NA	NA	Gm6615	WT_rescue
ENSMUSG00000104893	0.00e+00	NA	NA	NA	NA	NA	Gm2404	WT_rescue
ENSMUSG00000104894	0.00e+00	NA	NA	NA	NA	NA	Gm43507	WT_rescue
ENSMUSG00000104895	0.00e+00	NA	NA	NA	NA	NA	Gm8454	WT_rescue
ENSMUSG00000104897	2.32e+00	-2.19e+00	2.030	-1.08e+00	2.81e-01	NA	Gm43203	WT_rescue
ENSMUSG00000104898	0.00e+00	NA	NA	NA	NA	NA	Gm30043	WT_rescue
ENSMUSG00000104899	0.00e+00	NA	NA	NA	NA	NA	Gm43855	WT_rescue
ENSMUSG00000104900	1.73e-01	-8.93e-01	4.055	-2.20e-01	8.26e-01	NA	4930596I21Rik	WT_rescue
ENSMUSG00000104901	0.00e+00	NA	NA	NA	NA	NA	Gm42692	WT_rescue
ENSMUSG00000104902	0.00e+00	NA	NA	NA	NA	NA	Gm30517	WT_rescue
ENSMUSG00000104903	0.00e+00	NA	NA	NA	NA	NA	Gm43707	WT_rescue
ENSMUSG00000104904	3.34e+00	1.09e+00	1.941	5.61e-01	5.75e-01	NA	9330198I05Rik	WT_rescue
ENSMUSG00000104905	0.00e+00	NA	NA	NA	NA	NA	Gm43718	WT_rescue
ENSMUSG00000104906	4.18e-02	8.08e-01	4.031	2.00e-01	8.41e-01	NA	Gm43005	WT_rescue
ENSMUSG00000104908	0.00e+00	NA	NA	NA	NA	NA	1700015C17Rik	WT_rescue
ENSMUSG00000104909	0.00e+00	NA	NA	NA	NA	NA	Gm43617	WT_rescue
ENSMUSG00000104910	2.90e-01	-1.75e-01	4.028	-4.35e-02	9.65e-01	NA	Gm43331	WT_rescue
ENSMUSG00000104912	1.75e-01	1.86e+00	3.994	4.66e-01	6.41e-01	NA	Gm43023	WT_rescue
ENSMUSG00000104913	1.21e+00	1.26e+00	2.550	4.93e-01	6.22e-01	NA	Gm6560	WT_rescue
ENSMUSG00000104914	0.00e+00	NA	NA	NA	NA	NA	Mir7061	WT_rescue
ENSMUSG00000104915	0.00e+00	NA	NA	NA	NA	NA	Trav15n-2	WT_rescue
ENSMUSG00000104916	8.37e-02	1.28e+00	4.011	3.20e-01	7.49e-01	NA	Gm42830	WT_rescue
ENSMUSG00000104917	4.10e-01	-2.06e+00	3.995	-5.15e-01	6.07e-01	NA	Gm43289	WT_rescue
ENSMUSG00000104918	1.19e-01	-8.60e-01	4.056	-2.12e-01	8.32e-01	NA	Gm42944	WT_rescue
ENSMUSG00000104919	0.00e+00	NA	NA	NA	NA	NA	Gm42617	WT_rescue
ENSMUSG00000104920	0.00e+00	NA	NA	NA	NA	NA	Gm43215	WT_rescue
ENSMUSG00000104921	0.00e+00	NA	NA	NA	NA	NA	Snord3b-ps1	WT_rescue
ENSMUSG00000104922	0.00e+00	NA	NA	NA	NA	NA	Igkv13-74-1	WT_rescue
ENSMUSG00000104923	8.75e-02	1.28e+00	4.012	3.18e-01	7.51e-01	NA	Gm5865	WT_rescue
ENSMUSG00000104924	0.00e+00	NA	NA	NA	NA	NA	Gm43002	WT_rescue
ENSMUSG00000104925	4.17e-01	-1.12e-01	3.965	-2.83e-02	9.77e-01	NA	Gm43061	WT_rescue
ENSMUSG00000104926	0.00e+00	NA	NA	NA	NA	NA	Mir6947	WT_rescue
ENSMUSG00000104927	0.00e+00	NA	NA	NA	NA	NA	Gm43388	WT_rescue
ENSMUSG00000104928	0.00e+00	NA	NA	NA	NA	NA	Gm42565	WT_rescue
ENSMUSG00000104929	0.00e+00	NA	NA	NA	NA	NA	Gm42766	WT_rescue
ENSMUSG00000104930	0.00e+00	NA	NA	NA	NA	NA	Gm43243	WT_rescue
ENSMUSG00000104931	0.00e+00	NA	NA	NA	NA	NA	Igkv1-136	WT_rescue
ENSMUSG00000104932	0.00e+00	NA	NA	NA	NA	NA	Gm40323	WT_rescue
ENSMUSG00000104934	0.00e+00	NA	NA	NA	NA	NA	Igkv11-118	WT_rescue
ENSMUSG00000104935	8.37e-02	1.28e+00	4.011	3.20e-01	7.49e-01	NA	Gm43414	WT_rescue
ENSMUSG00000104936	1.69e+00	-7.19e-02	2.553	-2.82e-02	9.78e-01	NA	2610011E03Rik	WT_rescue
ENSMUSG00000104937	3.75e-01	-4.37e-01	3.976	-1.10e-01	9.12e-01	NA	Gm43057	WT_rescue
ENSMUSG00000104938	2.09e+00	2.70e+00	2.140	1.26e+00	2.07e-01	NA	Gm42840	WT_rescue
ENSMUSG00000104939	0.00e+00	NA	NA	NA	NA	NA	Gm33651	WT_rescue
ENSMUSG00000104940	7.86e-01	-2.13e+00	3.723	-5.71e-01	5.68e-01	NA	Gm42908	WT_rescue
ENSMUSG00000104941	0.00e+00	NA	NA	NA	NA	NA	Gm8953	WT_rescue
ENSMUSG00000104942	0.00e+00	NA	NA	NA	NA	NA	Gm3321	WT_rescue
ENSMUSG00000104943	0.00e+00	NA	NA	NA	NA	NA	Gm42868	WT_rescue
ENSMUSG00000104944	0.00e+00	NA	NA	NA	NA	NA	Gm43405	WT_rescue
ENSMUSG00000104945	0.00e+00	NA	NA	NA	NA	NA	Gm35715	WT_rescue
ENSMUSG00000104946	0.00e+00	NA	NA	NA	NA	NA	Gm19104	WT_rescue
ENSMUSG00000104947	2.62e-01	2.24e+00	3.986	5.63e-01	5.74e-01	NA	Gm43721	WT_rescue
ENSMUSG00000104949	0.00e+00	NA	NA	NA	NA	NA	Hcfc1r1-ps2	WT_rescue
ENSMUSG00000104950	5.28e+00	7.73e-01	1.428	5.41e-01	5.89e-01	NA	4833413G10Rik	WT_rescue
ENSMUSG00000104951	2.48e+00	4.53e-01	1.968	2.30e-01	8.18e-01	NA	Gm43413	WT_rescue
ENSMUSG00000104952	0.00e+00	NA	NA	NA	NA	NA	Gm38697	WT_rescue
ENSMUSG00000104954	0.00e+00	NA	NA	NA	NA	NA	Gm42694	WT_rescue
ENSMUSG00000104955	0.00e+00	NA	NA	NA	NA	NA	1700016F12Rik	WT_rescue
ENSMUSG00000104956	1.28e+00	3.06e+00	3.147	9.71e-01	3.31e-01	NA	4930429D17Rik	WT_rescue
ENSMUSG00000104957	0.00e+00	NA	NA	NA	NA	NA	Gm43354	WT_rescue
ENSMUSG00000104958	0.00e+00	NA	NA	NA	NA	NA	Mir7238	WT_rescue
ENSMUSG00000104959	0.00e+00	NA	NA	NA	NA	NA	Gm18131	WT_rescue
ENSMUSG00000104960	5.64e+02	1.50e+00	0.266	5.64e+00	1.71e-08	8.09e-07	Snhg8	WT_rescue
ENSMUSG00000104962	0.00e+00	NA	NA	NA	NA	NA	Trgj1	WT_rescue
ENSMUSG00000104963	1.14e+00	1.36e+00	2.866	4.76e-01	6.34e-01	NA	Gm42974	WT_rescue
ENSMUSG00000104964	8.37e-02	1.28e+00	4.011	3.20e-01	7.49e-01	NA	4930597L12Rik	WT_rescue
ENSMUSG00000104965	5.65e+00	2.95e+00	1.507	1.96e+00	5.01e-02	NA	Gm43437	WT_rescue
ENSMUSG00000104966	0.00e+00	NA	NA	NA	NA	NA	Gm43273	WT_rescue
ENSMUSG00000104967	4.18e-02	8.08e-01	4.031	2.00e-01	8.41e-01	NA	Gm43436	WT_rescue
ENSMUSG00000104968	0.00e+00	NA	NA	NA	NA	NA	Gm43803	WT_rescue
ENSMUSG00000104969	1.30e+00	-2.42e+00	2.715	-8.92e-01	3.73e-01	NA	Gm43445	WT_rescue
ENSMUSG00000104970	7.23e-01	7.31e-01	3.843	1.90e-01	8.49e-01	NA	5930411N13Rik	WT_rescue
ENSMUSG00000104971	0.00e+00	NA	NA	NA	NA	NA	9430087B13Rik	WT_rescue
ENSMUSG00000104972	0.00e+00	NA	NA	NA	NA	NA	Gm19931	WT_rescue
ENSMUSG00000104973	1.07e+01	-2.26e+00	1.103	-2.05e+00	4.00e-02	NA	A530041M06Rik	WT_rescue
ENSMUSG00000104974	0.00e+00	NA	NA	NA	NA	NA	Gm43686	WT_rescue
ENSMUSG00000104975	0.00e+00	NA	NA	NA	NA	NA	Iglj2	WT_rescue
ENSMUSG00000104976	0.00e+00	NA	NA	NA	NA	NA	Gm43060	WT_rescue
ENSMUSG00000104978	0.00e+00	NA	NA	NA	NA	NA	Gm31274	WT_rescue
ENSMUSG00000104979	0.00e+00	NA	NA	NA	NA	NA	Mir6994	WT_rescue
ENSMUSG00000104980	0.00e+00	NA	NA	NA	NA	NA	4930573I07Rik	WT_rescue
ENSMUSG00000104981	0.00e+00	NA	NA	NA	NA	NA	Gm43736	WT_rescue
ENSMUSG00000104982	0.00e+00	NA	NA	NA	NA	NA	Gm32554	WT_rescue
ENSMUSG00000104983	5.88e-01	-2.55e-01	3.722	-6.85e-02	9.45e-01	NA	Gm42763	WT_rescue
ENSMUSG00000104984	0.00e+00	NA	NA	NA	NA	NA	Gm5982	WT_rescue
ENSMUSG00000104985	1.42e+00	3.36e+00	2.739	1.23e+00	2.19e-01	NA	Gm42917	WT_rescue
ENSMUSG00000104986	2.33e+00	4.76e+00	2.400	1.98e+00	4.74e-02	NA	1600023N17Rik	WT_rescue
ENSMUSG00000104987	0.00e+00	NA	NA	NA	NA	NA	2810432F15Rik	WT_rescue
ENSMUSG00000104988	4.55e+02	4.06e-01	0.243	1.67e+00	9.45e-02	2.43e-01	Gm43622	WT_rescue
ENSMUSG00000104990	0.00e+00	NA	NA	NA	NA	NA	Gm43504	WT_rescue
ENSMUSG00000104991	0.00e+00	NA	NA	NA	NA	NA	Gm44468	WT_rescue
ENSMUSG00000104992	0.00e+00	NA	NA	NA	NA	NA	Gm43163	WT_rescue
ENSMUSG00000104993	0.00e+00	NA	NA	NA	NA	NA	Gm43510	WT_rescue
ENSMUSG00000104994	9.71e-01	2.33e+00	3.066	7.58e-01	4.48e-01	NA	Gm42989	WT_rescue
ENSMUSG00000104995	0.00e+00	NA	NA	NA	NA	NA	Gm42925	WT_rescue
ENSMUSG00000104996	0.00e+00	NA	NA	NA	NA	NA	Mir6924	WT_rescue
ENSMUSG00000104998	0.00e+00	NA	NA	NA	NA	NA	Gm43822	WT_rescue
ENSMUSG00000104999	3.32e-01	3.01e-01	4.008	7.50e-02	9.40e-01	NA	4930477O15Rik	WT_rescue
ENSMUSG00000105000	0.00e+00	NA	NA	NA	NA	NA	Gm43616	WT_rescue
ENSMUSG00000105003	0.00e+00	NA	NA	NA	NA	NA	Gm40055	WT_rescue
ENSMUSG00000105004	5.72e-01	9.78e-01	3.958	2.47e-01	8.05e-01	NA	Gm43075	WT_rescue
ENSMUSG00000105005	0.00e+00	NA	NA	NA	NA	NA	Gm9729	WT_rescue
ENSMUSG00000105006	5.30e-01	8.48e-01	3.960	2.14e-01	8.30e-01	NA	Gm9484	WT_rescue
ENSMUSG00000105007	0.00e+00	NA	NA	NA	NA	NA	Gm43170	WT_rescue
ENSMUSG00000105008	0.00e+00	NA	NA	NA	NA	NA	Gm43652	WT_rescue
ENSMUSG00000105009	0.00e+00	NA	NA	NA	NA	NA	Gm42774	WT_rescue
ENSMUSG00000105010	0.00e+00	NA	NA	NA	NA	NA	Mir219b	WT_rescue
ENSMUSG00000105011	2.17e-01	2.07e+00	3.990	5.18e-01	6.04e-01	NA	Gm43210	WT_rescue
ENSMUSG00000105012	1.73e-01	-8.93e-01	4.055	-2.20e-01	8.26e-01	NA	Gm42813	WT_rescue
ENSMUSG00000105013	0.00e+00	NA	NA	NA	NA	NA	Gm7721	WT_rescue
ENSMUSG00000105015	0.00e+00	NA	NA	NA	NA	NA	Gm6059	WT_rescue
ENSMUSG00000105016	0.00e+00	NA	NA	NA	NA	NA	Gm42569	WT_rescue
ENSMUSG00000105018	5.95e+00	-8.72e-01	3.791	-2.30e-01	8.18e-01	NA	Gm43546	WT_rescue
ENSMUSG00000105019	3.40e-01	8.74e-01	3.992	2.19e-01	8.27e-01	NA	Gm43547	WT_rescue
ENSMUSG00000105020	0.00e+00	NA	NA	NA	NA	NA	Gm7205	WT_rescue
ENSMUSG00000105021	2.97e+00	-1.60e+00	1.854	-8.62e-01	3.89e-01	NA	Gm8234	WT_rescue
ENSMUSG00000105023	0.00e+00	NA	NA	NA	NA	NA	1700012D16Rik	WT_rescue
ENSMUSG00000105024	0.00e+00	NA	NA	NA	NA	NA	Gm43561	WT_rescue
ENSMUSG00000105026	0.00e+00	NA	NA	NA	NA	NA	Gm18719	WT_rescue
ENSMUSG00000105027	0.00e+00	NA	NA	NA	NA	NA	Gm43676	WT_rescue
ENSMUSG00000105028	0.00e+00	NA	NA	NA	NA	NA	Gm18747	WT_rescue
ENSMUSG00000105030	0.00e+00	NA	NA	NA	NA	NA	Mir9768	WT_rescue
ENSMUSG00000105031	7.89e-01	8.51e-01	3.031	2.81e-01	7.79e-01	NA	Gm3511	WT_rescue
ENSMUSG00000105032	0.00e+00	NA	NA	NA	NA	NA	Gm43117	WT_rescue
ENSMUSG00000105033	2.17e+00	3.67e-01	2.621	1.40e-01	8.89e-01	NA	Gm43423	WT_rescue
ENSMUSG00000105034	0.00e+00	NA	NA	NA	NA	NA	Gm43348	WT_rescue
ENSMUSG00000105035	0.00e+00	NA	NA	NA	NA	NA	Gm9682	WT_rescue
ENSMUSG00000105036	0.00e+00	NA	NA	NA	NA	NA	1110060G06Rik	WT_rescue
ENSMUSG00000105037	0.00e+00	NA	NA	NA	NA	NA	Gm25203	WT_rescue
ENSMUSG00000105038	0.00e+00	NA	NA	NA	NA	NA	Gm43044	WT_rescue
ENSMUSG00000105039	1.73e-01	-8.93e-01	4.055	-2.20e-01	8.26e-01	NA	Gm32585	WT_rescue
ENSMUSG00000105040	0.00e+00	NA	NA	NA	NA	NA	Ube2l3-ps1	WT_rescue
ENSMUSG00000105041	0.00e+00	NA	NA	NA	NA	NA	Gm42676	WT_rescue
ENSMUSG00000105042	0.00e+00	NA	NA	NA	NA	NA	Gm42509	WT_rescue
ENSMUSG00000105043	0.00e+00	NA	NA	NA	NA	NA	Igkv1-108	WT_rescue
ENSMUSG00000105044	3.47e+00	-3.63e-01	2.030	-1.79e-01	8.58e-01	NA	Gm10416	WT_rescue
ENSMUSG00000105045	4.18e-02	8.08e-01	4.031	2.00e-01	8.41e-01	NA	Rpl9-ps8	WT_rescue
ENSMUSG00000105047	4.33e-01	-6.16e-01	3.967	-1.55e-01	8.77e-01	NA	Gm42533	WT_rescue
ENSMUSG00000105048	4.18e-02	8.08e-01	4.031	2.00e-01	8.41e-01	NA	Gm42966	WT_rescue
ENSMUSG00000105049	0.00e+00	NA	NA	NA	NA	NA	Gm42486	WT_rescue
ENSMUSG00000105050	0.00e+00	NA	NA	NA	NA	NA	Gm42482	WT_rescue
ENSMUSG00000105051	8.75e-02	1.28e+00	4.012	3.18e-01	7.51e-01	NA	Gm4248	WT_rescue
ENSMUSG00000105052	0.00e+00	NA	NA	NA	NA	NA	Gm21655	WT_rescue
ENSMUSG00000105053	6.29e+00	-1.38e+00	1.787	-7.73e-01	4.40e-01	NA	Gm43064	WT_rescue
ENSMUSG00000105054	0.00e+00	NA	NA	NA	NA	NA	Gm43664	WT_rescue
ENSMUSG00000105055	2.80e+01	2.01e+00	0.735	2.74e+00	6.19e-03	3.26e-02	Gm43079	WT_rescue
ENSMUSG00000105056	0.00e+00	NA	NA	NA	NA	NA	Gm42805	WT_rescue
ENSMUSG00000105057	2.51e-01	2.23e+00	3.987	5.59e-01	5.76e-01	NA	Gm40190	WT_rescue
ENSMUSG00000105058	2.57e+01	5.10e-01	0.709	7.19e-01	4.72e-01	6.74e-01	Gm43590	WT_rescue
ENSMUSG00000105059	0.00e+00	NA	NA	NA	NA	NA	Gm42498	WT_rescue
ENSMUSG00000105061	0.00e+00	NA	NA	NA	NA	NA	Gm6740	WT_rescue
ENSMUSG00000105062	4.18e-02	8.08e-01	4.031	2.00e-01	8.41e-01	NA	Gm43113	WT_rescue
ENSMUSG00000105063	3.40e-01	8.74e-01	3.992	2.19e-01	8.27e-01	NA	Gm43488	WT_rescue
ENSMUSG00000105065	1.46e+01	1.76e+00	0.943	1.87e+00	6.20e-02	1.81e-01	Gm42513	WT_rescue
ENSMUSG00000105066	0.00e+00	NA	NA	NA	NA	NA	Iglj4	WT_rescue
ENSMUSG00000105067	0.00e+00	NA	NA	NA	NA	NA	Gm18018	WT_rescue
ENSMUSG00000105068	3.77e+01	1.56e+00	0.724	2.15e+00	3.15e-02	1.11e-01	Gm30835	WT_rescue
ENSMUSG00000105070	0.00e+00	NA	NA	NA	NA	NA	Trav3n-2	WT_rescue
ENSMUSG00000105071	9.84e+00	2.32e-02	0.930	2.49e-02	9.80e-01	NA	Gm43336	WT_rescue
ENSMUSG00000105073	0.00e+00	NA	NA	NA	NA	NA	Gm9317	WT_rescue
ENSMUSG00000105074	0.00e+00	NA	NA	NA	NA	NA	Gm43818	WT_rescue
ENSMUSG00000105075	0.00e+00	NA	NA	NA	NA	NA	Mark1-ps2	WT_rescue
ENSMUSG00000105076	0.00e+00	NA	NA	NA	NA	NA	A930003O13Rik	WT_rescue
ENSMUSG00000105077	5.67e-01	3.02e+00	3.975	7.60e-01	4.47e-01	NA	Gm4859	WT_rescue
ENSMUSG00000105078	0.00e+00	NA	NA	NA	NA	NA	Vamp9	WT_rescue
ENSMUSG00000105079	0.00e+00	NA	NA	NA	NA	NA	Gm43715	WT_rescue
ENSMUSG00000105080	0.00e+00	NA	NA	NA	NA	NA	Trav7n-6	WT_rescue
ENSMUSG00000105081	1.52e+01	2.81e-01	1.177	2.39e-01	8.11e-01	9.03e-01	Gm43110	WT_rescue
ENSMUSG00000105082	0.00e+00	NA	NA	NA	NA	NA	Aqp10-ps	WT_rescue
ENSMUSG00000105083	6.69e-01	6.00e-02	3.150	1.90e-02	9.85e-01	NA	Gm42699	WT_rescue
ENSMUSG00000105084	1.20e+00	2.70e+00	3.254	8.30e-01	4.06e-01	NA	Gm43365	WT_rescue
ENSMUSG00000105085	0.00e+00	NA	NA	NA	NA	NA	Gm42567	WT_rescue
ENSMUSG00000105086	5.83e-01	-2.55e+00	3.963	-6.43e-01	5.20e-01	NA	Gm42534	WT_rescue
ENSMUSG00000105087	0.00e+00	NA	NA	NA	NA	NA	Gm42552	WT_rescue
ENSMUSG00000105088	0.00e+00	NA	NA	NA	NA	NA	Gm17978	WT_rescue
ENSMUSG00000105089	0.00e+00	NA	NA	NA	NA	NA	Gm43717	WT_rescue
ENSMUSG00000105090	0.00e+00	NA	NA	NA	NA	NA	Trav15-3	WT_rescue
ENSMUSG00000105091	4.18e-02	8.08e-01	4.031	2.00e-01	8.41e-01	NA	Gm43722	WT_rescue
ENSMUSG00000105092	0.00e+00	NA	NA	NA	NA	NA	Gm42468	WT_rescue
ENSMUSG00000105093	3.46e-01	-1.80e+00	4.013	-4.49e-01	6.54e-01	NA	Gm17815	WT_rescue
ENSMUSG00000105094	0.00e+00	NA	NA	NA	NA	NA	Obox4-ps10	WT_rescue
ENSMUSG00000105095	2.59e+00	-4.30e-01	2.015	-2.13e-01	8.31e-01	NA	8430422M14Rik	WT_rescue
ENSMUSG00000105096	0.00e+00	NA	NA	NA	NA	NA	Gbp10	WT_rescue
ENSMUSG00000105097	0.00e+00	NA	NA	NA	NA	NA	Gm42133	WT_rescue
ENSMUSG00000105099	0.00e+00	NA	NA	NA	NA	NA	Gm42751	WT_rescue
ENSMUSG00000105101	0.00e+00	NA	NA	NA	NA	NA	Gm43206	WT_rescue
ENSMUSG00000105102	0.00e+00	NA	NA	NA	NA	NA	Gm35507	WT_rescue
ENSMUSG00000105103	2.79e-01	-7.20e-01	4.007	-1.80e-01	8.57e-01	NA	Gm43191	WT_rescue
ENSMUSG00000105104	0.00e+00	NA	NA	NA	NA	NA	Gm43729	WT_rescue
ENSMUSG00000105105	0.00e+00	NA	NA	NA	NA	NA	Gm31363	WT_rescue
ENSMUSG00000105106	0.00e+00	NA	NA	NA	NA	NA	Gm43657	WT_rescue
ENSMUSG00000105107	8.24e-01	-6.01e-01	3.263	-1.84e-01	8.54e-01	NA	Gm43412	WT_rescue
ENSMUSG00000105108	3.40e+03	-7.26e-01	0.292	-2.49e+00	1.29e-02	5.74e-02	Gm42687	WT_rescue
ENSMUSG00000105110	0.00e+00	NA	NA	NA	NA	NA	Igkv12-66	WT_rescue
ENSMUSG00000105111	0.00e+00	NA	NA	NA	NA	NA	Gm43310	WT_rescue
ENSMUSG00000105112	3.52e+00	-5.61e-01	1.849	-3.04e-01	7.61e-01	NA	Gm42778	WT_rescue
ENSMUSG00000105113	0.00e+00	NA	NA	NA	NA	NA	Gm2622	WT_rescue
ENSMUSG00000105114	0.00e+00	NA	NA	NA	NA	NA	Amd-ps5	WT_rescue
ENSMUSG00000105117	0.00e+00	NA	NA	NA	NA	NA	Gm42760	WT_rescue
ENSMUSG00000105119	1.61e-01	-1.43e-01	4.029	-3.54e-02	9.72e-01	NA	Gm43765	WT_rescue
ENSMUSG00000105120	8.37e-02	1.28e+00	4.011	3.20e-01	7.49e-01	NA	Gm26413	WT_rescue
ENSMUSG00000105121	0.00e+00	NA	NA	NA	NA	NA	Gm43406	WT_rescue
ENSMUSG00000105123	0.00e+00	NA	NA	NA	NA	NA	Ighv1-79	WT_rescue
ENSMUSG00000105124	0.00e+00	NA	NA	NA	NA	NA	Gm5297	WT_rescue
ENSMUSG00000105125	0.00e+00	NA	NA	NA	NA	NA	Gm43468	WT_rescue
ENSMUSG00000105126	0.00e+00	NA	NA	NA	NA	NA	Gm43723	WT_rescue
ENSMUSG00000105127	4.18e-02	8.08e-01	4.031	2.00e-01	8.41e-01	NA	Gm42470	WT_rescue
ENSMUSG00000105128	0.00e+00	NA	NA	NA	NA	NA	Gm42870	WT_rescue
ENSMUSG00000105129	0.00e+00	NA	NA	NA	NA	NA	Gm19566	WT_rescue
ENSMUSG00000105130	1.73e-01	-8.93e-01	4.055	-2.20e-01	8.26e-01	NA	Gm43825	WT_rescue
ENSMUSG00000105132	0.00e+00	NA	NA	NA	NA	NA	Gm43250	WT_rescue
ENSMUSG00000105134	9.70e+01	-8.08e-01	0.339	-2.39e+00	1.71e-02	7.05e-02	Gm42923	WT_rescue
ENSMUSG00000105135	4.50e+00	2.73e+00	1.620	1.68e+00	9.24e-02	NA	Gm43667	WT_rescue
ENSMUSG00000105136	0.00e+00	NA	NA	NA	NA	NA	8030487O14Rik	WT_rescue
ENSMUSG00000105137	6.03e-01	-1.17e+00	3.927	-2.98e-01	7.66e-01	NA	Gm42869	WT_rescue
ENSMUSG00000105138	0.00e+00	NA	NA	NA	NA	NA	Mir6964	WT_rescue
ENSMUSG00000105139	9.62e+00	9.45e-01	1.004	9.42e-01	3.46e-01	NA	Gm19391	WT_rescue
ENSMUSG00000105140	0.00e+00	NA	NA	NA	NA	NA	Gm43127	WT_rescue
ENSMUSG00000105141	0.00e+00	NA	NA	NA	NA	NA	Gm55902	WT_rescue
ENSMUSG00000105142	0.00e+00	NA	NA	NA	NA	NA	Mir7214	WT_rescue
ENSMUSG00000105143	0.00e+00	NA	NA	NA	NA	NA	Gm8069	WT_rescue
ENSMUSG00000105144	4.18e-02	8.08e-01	4.031	2.00e-01	8.41e-01	NA	Rpl21-ps11	WT_rescue
ENSMUSG00000105146	0.00e+00	NA	NA	NA	NA	NA	Gm35409	WT_rescue
ENSMUSG00000105147	0.00e+00	NA	NA	NA	NA	NA	Ckb-ps1	WT_rescue
ENSMUSG00000105148	2.37e-01	-1.44e+00	4.034	-3.56e-01	7.22e-01	NA	Gm42700	WT_rescue
ENSMUSG00000105149	0.00e+00	NA	NA	NA	NA	NA	Gm42983	WT_rescue
ENSMUSG00000105150	0.00e+00	NA	NA	NA	NA	NA	Gm43615	WT_rescue
ENSMUSG00000105151	0.00e+00	NA	NA	NA	NA	NA	Gm43241	WT_rescue
ENSMUSG00000105152	0.00e+00	NA	NA	NA	NA	NA	Gm42864	WT_rescue
ENSMUSG00000105153	0.00e+00	NA	NA	NA	NA	NA	Gm3143	WT_rescue
ENSMUSG00000105154	0.00e+00	NA	NA	NA	NA	NA	Gm20128	WT_rescue
ENSMUSG00000105155	2.17e-01	2.07e+00	3.990	5.18e-01	6.04e-01	NA	Gm42910	WT_rescue
ENSMUSG00000105156	3.85e+00	6.31e-01	1.400	4.51e-01	6.52e-01	NA	Gm9057	WT_rescue
ENSMUSG00000105157	0.00e+00	NA	NA	NA	NA	NA	Gm31831	WT_rescue
ENSMUSG00000105158	0.00e+00	NA	NA	NA	NA	NA	Gm42862	WT_rescue
ENSMUSG00000105159	0.00e+00	NA	NA	NA	NA	NA	Gm42988	WT_rescue
ENSMUSG00000105160	0.00e+00	NA	NA	NA	NA	NA	A530030E21Rik	WT_rescue
ENSMUSG00000105161	1.54e+01	-5.11e-02	0.756	-6.76e-02	9.46e-01	9.75e-01	Gm42595	WT_rescue
ENSMUSG00000105162	0.00e+00	NA	NA	NA	NA	NA	Gm42494	WT_rescue
ENSMUSG00000105163	0.00e+00	NA	NA	NA	NA	NA	Gm4873	WT_rescue
ENSMUSG00000105165	0.00e+00	NA	NA	NA	NA	NA	Mir7686	WT_rescue
ENSMUSG00000105166	3.21e+00	-3.16e+00	1.791	-1.76e+00	7.79e-02	NA	Gm42629	WT_rescue
ENSMUSG00000105167	0.00e+00	NA	NA	NA	NA	NA	Snord43	WT_rescue
ENSMUSG00000105168	0.00e+00	NA	NA	NA	NA	NA	Gm30735	WT_rescue
ENSMUSG00000105170	0.00e+00	NA	NA	NA	NA	NA	Gm19166	WT_rescue
ENSMUSG00000105171	1.67e-01	1.86e+00	3.995	4.65e-01	6.42e-01	NA	Gm5288	WT_rescue
ENSMUSG00000105172	5.90e-01	-7.05e-01	3.673	-1.92e-01	8.48e-01	NA	Gm42499	WT_rescue
ENSMUSG00000105173	0.00e+00	NA	NA	NA	NA	NA	Gm5715	WT_rescue
ENSMUSG00000105174	4.82e-01	-3.61e-01	3.952	-9.13e-02	9.27e-01	NA	Gm43353	WT_rescue
ENSMUSG00000105175	0.00e+00	NA	NA	NA	NA	NA	Gm43097	WT_rescue
ENSMUSG00000105176	1.99e+01	7.23e-02	0.744	9.71e-02	9.23e-01	9.63e-01	Gm43668	WT_rescue
ENSMUSG00000105177	0.00e+00	NA	NA	NA	NA	NA	Gm43563	WT_rescue
ENSMUSG00000105178	0.00e+00	NA	NA	NA	NA	NA	Mir376a	WT_rescue
ENSMUSG00000105179	7.32e+00	-2.36e-01	1.527	-1.55e-01	8.77e-01	NA	Gm42866	WT_rescue
ENSMUSG00000105180	4.18e-02	8.08e-01	4.031	2.00e-01	8.41e-01	NA	Gm4863	WT_rescue
ENSMUSG00000105181	1.29e-01	1.61e+00	4.001	4.02e-01	6.88e-01	NA	Gm19620	WT_rescue
ENSMUSG00000105183	0.00e+00	NA	NA	NA	NA	NA	Gm42564	WT_rescue
ENSMUSG00000105184	3.40e-01	8.74e-01	3.992	2.19e-01	8.27e-01	NA	Gm42537	WT_rescue
ENSMUSG00000105185	0.00e+00	NA	NA	NA	NA	NA	4930519H02Rik	WT_rescue
ENSMUSG00000105186	4.97e+01	5.22e-01	0.599	8.72e-01	3.83e-01	5.97e-01	Gm43778	WT_rescue
ENSMUSG00000105187	0.00e+00	NA	NA	NA	NA	NA	Gm23377	WT_rescue
ENSMUSG00000105188	0.00e+00	NA	NA	NA	NA	NA	Gm8190	WT_rescue
ENSMUSG00000105189	0.00e+00	NA	NA	NA	NA	NA	Gm7774	WT_rescue
ENSMUSG00000105190	0.00e+00	NA	NA	NA	NA	NA	Gm43470	WT_rescue
ENSMUSG00000105191	0.00e+00	NA	NA	NA	NA	NA	Gm4644	WT_rescue
ENSMUSG00000105192	0.00e+00	NA	NA	NA	NA	NA	Gm42796	WT_rescue
ENSMUSG00000105193	0.00e+00	NA	NA	NA	NA	NA	Gm18971	WT_rescue
ENSMUSG00000105195	0.00e+00	NA	NA	NA	NA	NA	Gm43584	WT_rescue
ENSMUSG00000105196	0.00e+00	NA	NA	NA	NA	NA	Mir142	WT_rescue
ENSMUSG00000105197	0.00e+00	NA	NA	NA	NA	NA	Gm43446	WT_rescue
ENSMUSG00000105198	0.00e+00	NA	NA	NA	NA	NA	Gm42502	WT_rescue
ENSMUSG00000105199	5.30e+00	-1.05e+00	1.524	-6.86e-01	4.93e-01	NA	Gm43581	WT_rescue
ENSMUSG00000105200	0.00e+00	NA	NA	NA	NA	NA	Mir378a	WT_rescue
ENSMUSG00000105201	3.93e+00	-6.43e-01	1.616	-3.98e-01	6.91e-01	NA	Gm43362	WT_rescue
ENSMUSG00000105202	1.49e+00	9.04e-01	2.310	3.92e-01	6.95e-01	NA	C230031I18Rik	WT_rescue
ENSMUSG00000105203	1.19e-01	-8.60e-01	4.056	-2.12e-01	8.32e-01	NA	4933428P19Rik	WT_rescue
ENSMUSG00000105206	1.46e+00	-9.96e-01	2.429	-4.10e-01	6.82e-01	NA	Gm4870	WT_rescue
ENSMUSG00000105207	3.91e+01	-1.72e+00	3.598	-4.79e-01	6.32e-01	7.91e-01	Gm42927	WT_rescue
ENSMUSG00000105208	0.00e+00	NA	NA	NA	NA	NA	Gm43525	WT_rescue
ENSMUSG00000105209	0.00e+00	NA	NA	NA	NA	NA	Gm43334	WT_rescue
ENSMUSG00000105210	0.00e+00	NA	NA	NA	NA	NA	Mir3544	WT_rescue
ENSMUSG00000105212	0.00e+00	NA	NA	NA	NA	NA	Gm43557	WT_rescue
ENSMUSG00000105213	0.00e+00	NA	NA	NA	NA	NA	Gm43037	WT_rescue
ENSMUSG00000105216	0.00e+00	NA	NA	NA	NA	NA	Traj47	WT_rescue
ENSMUSG00000105217	1.18e+00	-2.28e+00	2.850	-8.01e-01	4.23e-01	NA	Gm42873	WT_rescue
ENSMUSG00000105218	0.00e+00	NA	NA	NA	NA	NA	Gm38413	WT_rescue
ENSMUSG00000105219	0.00e+00	NA	NA	NA	NA	NA	Gm43821	WT_rescue
ENSMUSG00000105220	0.00e+00	NA	NA	NA	NA	NA	Mir497	WT_rescue
ENSMUSG00000105221	0.00e+00	NA	NA	NA	NA	NA	Gm9332	WT_rescue
ENSMUSG00000105222	0.00e+00	NA	NA	NA	NA	NA	Gm42205	WT_rescue
ENSMUSG00000105223	0.00e+00	NA	NA	NA	NA	NA	Gm43433	WT_rescue
ENSMUSG00000105224	0.00e+00	NA	NA	NA	NA	NA	Gm3364	WT_rescue
ENSMUSG00000105225	0.00e+00	NA	NA	NA	NA	NA	Gm19147	WT_rescue
ENSMUSG00000105226	1.26e-01	1.61e+00	4.001	4.02e-01	6.88e-01	NA	A930028O11Rik	WT_rescue
ENSMUSG00000105227	2.57e+00	6.83e-01	1.826	3.74e-01	7.08e-01	NA	Gm36667	WT_rescue
ENSMUSG00000105228	3.65e+00	-1.30e+00	1.496	-8.66e-01	3.87e-01	NA	Gm43340	WT_rescue
ENSMUSG00000105229	0.00e+00	NA	NA	NA	NA	NA	Gm43149	WT_rescue
ENSMUSG00000105230	6.94e-01	1.95e+00	3.486	5.60e-01	5.75e-01	NA	Gm42433	WT_rescue
ENSMUSG00000105231	0.00e+00	NA	NA	NA	NA	NA	Iglj3	WT_rescue
ENSMUSG00000105233	1.26e-01	1.61e+00	4.001	4.02e-01	6.88e-01	NA	Gm20568	WT_rescue
ENSMUSG00000105234	0.00e+00	NA	NA	NA	NA	NA	4930459L07Rik	WT_rescue
ENSMUSG00000105235	0.00e+00	NA	NA	NA	NA	NA	Hcfc1r1-ps1	WT_rescue
ENSMUSG00000105237	0.00e+00	NA	NA	NA	NA	NA	Gm42580	WT_rescue
ENSMUSG00000105239	0.00e+00	NA	NA	NA	NA	NA	Gm43091	WT_rescue
ENSMUSG00000105240	0.00e+00	NA	NA	NA	NA	NA	Gm19418	WT_rescue
ENSMUSG00000105241	0.00e+00	NA	NA	NA	NA	NA	Gm43542	WT_rescue
ENSMUSG00000105242	0.00e+00	NA	NA	NA	NA	NA	Gm9236	WT_rescue
ENSMUSG00000105243	4.18e-02	8.08e-01	4.031	2.00e-01	8.41e-01	NA	Gm43444	WT_rescue
ENSMUSG00000105244	0.00e+00	NA	NA	NA	NA	NA	Gm5281	WT_rescue
ENSMUSG00000105245	0.00e+00	NA	NA	NA	NA	NA	Gm31305	WT_rescue
ENSMUSG00000105246	0.00e+00	NA	NA	NA	NA	NA	Gm21043	WT_rescue
ENSMUSG00000105247	4.03e+01	-7.97e-01	0.734	-1.09e+00	2.78e-01	4.89e-01	Gm42519	WT_rescue
ENSMUSG00000105248	0.00e+00	NA	NA	NA	NA	NA	Gm5310	WT_rescue
ENSMUSG00000105250	0.00e+00	NA	NA	NA	NA	NA	Gm29736	WT_rescue
ENSMUSG00000105251	0.00e+00	NA	NA	NA	NA	NA	4930526M16Rik	WT_rescue
ENSMUSG00000105252	0.00e+00	NA	NA	NA	NA	NA	Gm42753	WT_rescue
ENSMUSG00000105253	4.18e-02	8.08e-01	4.031	2.00e-01	8.41e-01	NA	Gm42522	WT_rescue
ENSMUSG00000105254	0.00e+00	NA	NA	NA	NA	NA	Gm42951	WT_rescue
ENSMUSG00000105255	0.00e+00	NA	NA	NA	NA	NA	Gm42413	WT_rescue
ENSMUSG00000105257	0.00e+00	NA	NA	NA	NA	NA	Gm43144	WT_rescue
ENSMUSG00000105258	0.00e+00	NA	NA	NA	NA	NA	Gm40038	WT_rescue
ENSMUSG00000105259	2.86e-01	9.07e-01	3.993	2.27e-01	8.20e-01	NA	Gm42874	WT_rescue
ENSMUSG00000105260	4.18e-02	8.08e-01	4.031	2.00e-01	8.41e-01	NA	Gm40040	WT_rescue
ENSMUSG00000105261	0.00e+00	NA	NA	NA	NA	NA	Gm43333	WT_rescue
ENSMUSG00000105262	0.00e+00	NA	NA	NA	NA	NA	Gm19175	WT_rescue
ENSMUSG00000105263	1.01e+04	6.56e-01	0.198	3.30e+00	9.53e-04	7.55e-03	Gm42427	WT_rescue
ENSMUSG00000105264	2.98e-01	6.26e-01	3.998	1.56e-01	8.76e-01	NA	Gm42716	WT_rescue
ENSMUSG00000105265	0.00e+00	NA	NA	NA	NA	NA	Sox2ot	WT_rescue
ENSMUSG00000105266	0.00e+00	NA	NA	NA	NA	NA	Gm18546	WT_rescue
ENSMUSG00000105267	0.00e+00	NA	NA	NA	NA	NA	Gm42542	WT_rescue
ENSMUSG00000105269	0.00e+00	NA	NA	NA	NA	NA	Gm42999	WT_rescue
ENSMUSG00000105270	3.08e+01	-1.02e+00	0.623	-1.64e+00	1.01e-01	2.54e-01	Gm42863	WT_rescue
ENSMUSG00000105271	2.45e+00	2.39e+00	2.015	1.19e+00	2.35e-01	NA	Gm42875	WT_rescue
ENSMUSG00000105272	7.25e+00	-9.53e-01	1.138	-8.37e-01	4.03e-01	NA	Gm43071	WT_rescue
ENSMUSG00000105273	0.00e+00	NA	NA	NA	NA	NA	Gm43015	WT_rescue
ENSMUSG00000105274	0.00e+00	NA	NA	NA	NA	NA	1700048F04Rik	WT_rescue
ENSMUSG00000105275	0.00e+00	NA	NA	NA	NA	NA	Gm43214	WT_rescue
ENSMUSG00000105277	0.00e+00	NA	NA	NA	NA	NA	Gm9504	WT_rescue
ENSMUSG00000105278	0.00e+00	NA	NA	NA	NA	NA	Gm42630	WT_rescue
ENSMUSG00000105279	0.00e+00	NA	NA	NA	NA	NA	Gm6260	WT_rescue
ENSMUSG00000105280	0.00e+00	NA	NA	NA	NA	NA	Pgk1-ps3	WT_rescue
ENSMUSG00000105281	0.00e+00	NA	NA	NA	NA	NA	Gm17835	WT_rescue
ENSMUSG00000105282	2.92e-01	-1.63e+00	4.023	-4.05e-01	6.85e-01	NA	Gm42981	WT_rescue
ENSMUSG00000105283	1.19e-01	-8.60e-01	4.056	-2.12e-01	8.32e-01	NA	Gm33370	WT_rescue
ENSMUSG00000105284	0.00e+00	NA	NA	NA	NA	NA	Gm42693	WT_rescue
ENSMUSG00000105285	1.66e+00	-4.09e+00	3.110	-1.31e+00	1.89e-01	NA	Gm43238	WT_rescue
ENSMUSG00000105286	8.37e-02	1.28e+00	4.011	3.20e-01	7.49e-01	NA	Gm43140	WT_rescue
ENSMUSG00000105287	3.27e+00	-6.90e-01	1.842	-3.75e-01	7.08e-01	NA	Gm43577	WT_rescue
ENSMUSG00000105289	1.87e+00	1.86e-01	2.311	8.06e-02	9.36e-01	NA	Gm43483	WT_rescue
ENSMUSG00000105290	1.19e-01	-8.60e-01	4.056	-2.12e-01	8.32e-01	NA	Gm43528	WT_rescue
ENSMUSG00000105291	1.19e-01	-8.60e-01	4.056	-2.12e-01	8.32e-01	NA	Gm18901	WT_rescue
ENSMUSG00000105293	6.43e-01	3.16e+00	3.915	8.07e-01	4.20e-01	NA	Gm42843	WT_rescue
ENSMUSG00000105294	0.00e+00	NA	NA	NA	NA	NA	Gm43304	WT_rescue
ENSMUSG00000105295	0.00e+00	NA	NA	NA	NA	NA	Gm42834	WT_rescue
ENSMUSG00000105296	0.00e+00	NA	NA	NA	NA	NA	Gm19708	WT_rescue
ENSMUSG00000105297	1.20e+00	2.70e+00	3.254	8.30e-01	4.06e-01	NA	1700052H01Rik	WT_rescue
ENSMUSG00000105298	0.00e+00	NA	NA	NA	NA	NA	Cldn25	WT_rescue
ENSMUSG00000105300	0.00e+00	NA	NA	NA	NA	NA	Gm30613	WT_rescue
ENSMUSG00000105301	0.00e+00	NA	NA	NA	NA	NA	Igkv13-54-1	WT_rescue
ENSMUSG00000105302	5.79e+00	2.67e+00	1.326	2.01e+00	4.43e-02	NA	Gm19817	WT_rescue
ENSMUSG00000105303	6.74e-01	2.06e+00	3.489	5.91e-01	5.55e-01	NA	Gm18555	WT_rescue
ENSMUSG00000105304	8.91e+00	-5.65e-01	1.022	-5.53e-01	5.80e-01	NA	Gm43696	WT_rescue
ENSMUSG00000105305	0.00e+00	NA	NA	NA	NA	NA	Gm8872	WT_rescue
ENSMUSG00000105306	0.00e+00	NA	NA	NA	NA	NA	Gm43171	WT_rescue
ENSMUSG00000105307	0.00e+00	NA	NA	NA	NA	NA	Gm43839	WT_rescue
ENSMUSG00000105308	0.00e+00	NA	NA	NA	NA	NA	4930572K03Rik	WT_rescue
ENSMUSG00000105309	0.00e+00	NA	NA	NA	NA	NA	Gm21461	WT_rescue
ENSMUSG00000105310	0.00e+00	NA	NA	NA	NA	NA	Gm42451	WT_rescue
ENSMUSG00000105311	0.00e+00	NA	NA	NA	NA	NA	Gm44574	WT_rescue
ENSMUSG00000105313	0.00e+00	NA	NA	NA	NA	NA	Gm43583	WT_rescue
ENSMUSG00000105314	0.00e+00	NA	NA	NA	NA	NA	Ranbp2-ps11	WT_rescue
ENSMUSG00000105315	0.00e+00	NA	NA	NA	NA	NA	Gm18635	WT_rescue
ENSMUSG00000105316	0.00e+00	NA	NA	NA	NA	NA	Gm42953	WT_rescue
ENSMUSG00000105317	0.00e+00	NA	NA	NA	NA	NA	Gbp2-ps	WT_rescue
ENSMUSG00000105319	0.00e+00	NA	NA	NA	NA	NA	Igkv15-101	WT_rescue
ENSMUSG00000105320	0.00e+00	NA	NA	NA	NA	NA	Gm43016	WT_rescue
ENSMUSG00000105322	8.10e-01	1.29e-01	3.646	3.53e-02	9.72e-01	NA	Gm43751	WT_rescue
ENSMUSG00000105323	0.00e+00	NA	NA	NA	NA	NA	Igkv13-62-1	WT_rescue
ENSMUSG00000105324	0.00e+00	NA	NA	NA	NA	NA	Gm42705	WT_rescue
ENSMUSG00000105325	9.11e-01	2.33e+00	3.149	7.41e-01	4.59e-01	NA	Gm30946	WT_rescue
ENSMUSG00000105326	2.87e+00	-2.07e+00	1.660	-1.25e+00	2.12e-01	NA	6030400A10Rik	WT_rescue
ENSMUSG00000105327	1.26e-01	1.61e+00	4.001	4.02e-01	6.88e-01	NA	Gm9409	WT_rescue
ENSMUSG00000105328	8.27e-01	1.54e+00	3.272	4.72e-01	6.37e-01	NA	Gm43180	WT_rescue
ENSMUSG00000105329	0.00e+00	NA	NA	NA	NA	NA	Mir7215	WT_rescue
ENSMUSG00000105331	0.00e+00	NA	NA	NA	NA	NA	Gm29865	WT_rescue
ENSMUSG00000105332	0.00e+00	NA	NA	NA	NA	NA	Gm43316	WT_rescue
ENSMUSG00000105333	4.18e-02	8.08e-01	4.031	2.00e-01	8.41e-01	NA	Mir684-2	WT_rescue
ENSMUSG00000105334	0.00e+00	NA	NA	NA	NA	NA	Gm42680	WT_rescue
ENSMUSG00000105335	0.00e+00	NA	NA	NA	NA	NA	Gm42423	WT_rescue
ENSMUSG00000105336	4.18e-02	8.08e-01	4.031	2.00e-01	8.41e-01	NA	AU022133	WT_rescue
ENSMUSG00000105337	1.19e-01	-8.60e-01	4.056	-2.12e-01	8.32e-01	NA	1700094M23Rik	WT_rescue
ENSMUSG00000105338	1.73e-01	-8.93e-01	4.055	-2.20e-01	8.26e-01	NA	Gm43802	WT_rescue
ENSMUSG00000105339	0.00e+00	NA	NA	NA	NA	NA	Gm42457	WT_rescue
ENSMUSG00000105340	2.57e+00	-6.61e-01	2.513	-2.63e-01	7.93e-01	NA	Gm42878	WT_rescue
ENSMUSG00000105341	2.26e+00	2.12e+00	2.435	8.68e-01	3.85e-01	NA	Gm43817	WT_rescue
ENSMUSG00000105342	0.00e+00	NA	NA	NA	NA	NA	Gm43244	WT_rescue
ENSMUSG00000105343	0.00e+00	NA	NA	NA	NA	NA	Gm43512	WT_rescue
ENSMUSG00000105344	0.00e+00	NA	NA	NA	NA	NA	Gm43556	WT_rescue
ENSMUSG00000105345	3.83e+01	2.37e+00	1.604	1.48e+00	1.40e-01	3.15e-01	BC030343	WT_rescue
ENSMUSG00000105346	0.00e+00	NA	NA	NA	NA	NA	Gm18894	WT_rescue
ENSMUSG00000105347	2.48e-01	-8.93e-01	4.055	-2.20e-01	8.26e-01	NA	Gm43503	WT_rescue
ENSMUSG00000105348	0.00e+00	NA	NA	NA	NA	NA	Gm35212	WT_rescue
ENSMUSG00000105349	3.10e+00	5.80e-02	1.765	3.29e-02	9.74e-01	NA	Gm43604	WT_rescue
ENSMUSG00000105350	0.00e+00	NA	NA	NA	NA	NA	4930537H20Rik	WT_rescue
ENSMUSG00000105351	0.00e+00	NA	NA	NA	NA	NA	Gm43157	WT_rescue
ENSMUSG00000105352	0.00e+00	NA	NA	NA	NA	NA	C030018K13Rik	WT_rescue
ENSMUSG00000105353	1.74e+01	-9.97e-01	0.796	-1.25e+00	2.10e-01	4.16e-01	Gm42428	WT_rescue
ENSMUSG00000105355	1.26e-01	1.61e+00	4.001	4.02e-01	6.88e-01	NA	Gm40117	WT_rescue
ENSMUSG00000105356	0.00e+00	NA	NA	NA	NA	NA	Gm42603	WT_rescue
ENSMUSG00000105357	0.00e+00	NA	NA	NA	NA	NA	Gm42647	WT_rescue
ENSMUSG00000105358	7.69e+00	-1.04e+00	1.360	-7.63e-01	4.46e-01	NA	Gm43099	WT_rescue
ENSMUSG00000105359	1.82e+00	8.63e-01	2.190	3.94e-01	6.93e-01	NA	Rpl21-ps10	WT_rescue
ENSMUSG00000105360	0.00e+00	NA	NA	NA	NA	NA	Gm7824	WT_rescue
ENSMUSG00000105362	8.37e-02	1.28e+00	4.011	3.20e-01	7.49e-01	NA	Gm43474	WT_rescue
ENSMUSG00000105363	0.00e+00	NA	NA	NA	NA	NA	Igkv11-114	WT_rescue
ENSMUSG00000105364	0.00e+00	NA	NA	NA	NA	NA	Gm8924	WT_rescue
ENSMUSG00000105366	0.00e+00	NA	NA	NA	NA	NA	Gm43719	WT_rescue
ENSMUSG00000105368	5.75e+00	-1.43e+00	1.237	-1.16e+00	2.46e-01	NA	Gm43759	WT_rescue
ENSMUSG00000105369	0.00e+00	NA	NA	NA	NA	NA	Igkv13-57-1	WT_rescue
ENSMUSG00000105370	4.29e+00	1.45e+00	1.766	8.23e-01	4.10e-01	NA	Gm42718	WT_rescue
ENSMUSG00000105372	0.00e+00	NA	NA	NA	NA	NA	Mir327	WT_rescue
ENSMUSG00000105373	0.00e+00	NA	NA	NA	NA	NA	Gm42429	WT_rescue
ENSMUSG00000105374	7.63e-01	-1.16e+00	3.326	-3.50e-01	7.27e-01	NA	Gm42551	WT_rescue
ENSMUSG00000105375	0.00e+00	NA	NA	NA	NA	NA	Gm20239	WT_rescue
ENSMUSG00000105376	0.00e+00	NA	NA	NA	NA	NA	Gm36535	WT_rescue
ENSMUSG00000105377	0.00e+00	NA	NA	NA	NA	NA	Gm43148	WT_rescue
ENSMUSG00000105378	2.27e+00	9.15e-01	2.223	4.12e-01	6.81e-01	NA	Gm42515	WT_rescue
ENSMUSG00000105379	0.00e+00	NA	NA	NA	NA	NA	Mir1191b	WT_rescue
ENSMUSG00000105380	0.00e+00	NA	NA	NA	NA	NA	Trav12-4	WT_rescue
ENSMUSG00000105381	0.00e+00	NA	NA	NA	NA	NA	Mir7234	WT_rescue
ENSMUSG00000105382	2.64e+00	-1.81e+00	1.925	-9.40e-01	3.47e-01	NA	Gm43339	WT_rescue
ENSMUSG00000105384	0.00e+00	NA	NA	NA	NA	NA	Gm43396	WT_rescue
ENSMUSG00000105385	0.00e+00	NA	NA	NA	NA	NA	9230114J08Rik	WT_rescue
ENSMUSG00000105386	0.00e+00	NA	NA	NA	NA	NA	Gm43104	WT_rescue
ENSMUSG00000105387	3.77e-01	2.62e+00	3.980	6.59e-01	5.10e-01	NA	Gm29681	WT_rescue
ENSMUSG00000105388	5.36e+02	1.66e+00	0.332	5.00e+00	5.62e-07	1.53e-05	Rpl36a-ps2	WT_rescue
ENSMUSG00000105389	3.77e-01	2.62e+00	3.980	6.59e-01	5.10e-01	NA	BB187690	WT_rescue
ENSMUSG00000105390	0.00e+00	NA	NA	NA	NA	NA	Gm8458	WT_rescue
ENSMUSG00000105391	0.00e+00	NA	NA	NA	NA	NA	Gm43401	WT_rescue
ENSMUSG00000105392	0.00e+00	NA	NA	NA	NA	NA	Gm42684	WT_rescue
ENSMUSG00000105394	0.00e+00	NA	NA	NA	NA	NA	Gm43115	WT_rescue
ENSMUSG00000105395	7.54e+00	-6.77e-01	1.220	-5.55e-01	5.79e-01	NA	Gm42672	WT_rescue
ENSMUSG00000105396	0.00e+00	NA	NA	NA	NA	NA	Gm6057	WT_rescue
ENSMUSG00000105397	1.73e-01	-8.93e-01	4.055	-2.20e-01	8.26e-01	NA	Gm43471	WT_rescue
ENSMUSG00000105399	0.00e+00	NA	NA	NA	NA	NA	Mir1843b	WT_rescue
ENSMUSG00000105400	0.00e+00	NA	NA	NA	NA	NA	Gm22897	WT_rescue
ENSMUSG00000105401	1.26e-01	1.61e+00	4.001	4.02e-01	6.88e-01	NA	Gm42949	WT_rescue
ENSMUSG00000105402	1.40e+01	-5.31e-01	0.825	-6.44e-01	5.20e-01	7.09e-01	Gm3716	WT_rescue
ENSMUSG00000105403	1.57e+00	-3.80e-01	2.126	-1.79e-01	8.58e-01	NA	Gm43618	WT_rescue
ENSMUSG00000105404	0.00e+00	NA	NA	NA	NA	NA	Gm42807	WT_rescue
ENSMUSG00000105405	0.00e+00	NA	NA	NA	NA	NA	Gm42431	WT_rescue
ENSMUSG00000105406	4.80e+00	2.35e+00	1.954	1.20e+00	2.29e-01	NA	Gm43247	WT_rescue
ENSMUSG00000105407	0.00e+00	NA	NA	NA	NA	NA	Gm36259	WT_rescue
ENSMUSG00000105408	5.44e+00	7.27e-01	1.216	5.98e-01	5.50e-01	NA	Gm7285	WT_rescue
ENSMUSG00000105410	0.00e+00	NA	NA	NA	NA	NA	Gtpbp4-ps7	WT_rescue
ENSMUSG00000105412	1.19e-01	-8.60e-01	4.056	-2.12e-01	8.32e-01	NA	Gm43768	WT_rescue
ENSMUSG00000105416	6.32e+01	1.83e-01	0.467	3.93e-01	6.94e-01	8.32e-01	Gm42553	WT_rescue
ENSMUSG00000105418	0.00e+00	NA	NA	NA	NA	NA	Gm43650	WT_rescue
ENSMUSG00000105419	2.11e+00	9.78e-01	2.113	4.63e-01	6.43e-01	NA	Gm43205	WT_rescue
ENSMUSG00000105421	0.00e+00	NA	NA	NA	NA	NA	5830411K02Rik	WT_rescue
ENSMUSG00000105422	0.00e+00	NA	NA	NA	NA	NA	Gm6089	WT_rescue
ENSMUSG00000105423	0.00e+00	NA	NA	NA	NA	NA	Gm36814	WT_rescue
ENSMUSG00000105425	1.57e+00	3.10e+00	2.578	1.20e+00	2.29e-01	NA	Gm43469	WT_rescue
ENSMUSG00000105426	0.00e+00	NA	NA	NA	NA	NA	1700021F02Rik	WT_rescue
ENSMUSG00000105427	0.00e+00	NA	NA	NA	NA	NA	Gm31678	WT_rescue
ENSMUSG00000105428	0.00e+00	NA	NA	NA	NA	NA	Mir3068	WT_rescue
ENSMUSG00000105429	3.52e+00	-6.26e-01	1.681	-3.72e-01	7.10e-01	NA	Gm43692	WT_rescue
ENSMUSG00000105430	0.00e+00	NA	NA	NA	NA	NA	Gm43301	WT_rescue
ENSMUSG00000105431	0.00e+00	NA	NA	NA	NA	NA	Gm42640	WT_rescue
ENSMUSG00000105432	0.00e+00	NA	NA	NA	NA	NA	Gm43218	WT_rescue
ENSMUSG00000105434	9.07e+00	6.73e-01	1.043	6.45e-01	5.19e-01	NA	Gm43359	WT_rescue
ENSMUSG00000105436	0.00e+00	NA	NA	NA	NA	NA	Gm43212	WT_rescue
ENSMUSG00000105437	0.00e+00	NA	NA	NA	NA	NA	Gm42450	WT_rescue
ENSMUSG00000105439	0.00e+00	NA	NA	NA	NA	NA	A230098N10Rik	WT_rescue
ENSMUSG00000105440	5.91e-01	1.74e+00	3.976	4.39e-01	6.61e-01	NA	Gm31693	WT_rescue
ENSMUSG00000105441	0.00e+00	NA	NA	NA	NA	NA	Gm8041	WT_rescue
ENSMUSG00000105442	0.00e+00	NA	NA	NA	NA	NA	Gm42614	WT_rescue
ENSMUSG00000105443	0.00e+00	NA	NA	NA	NA	NA	Gm43837	WT_rescue
ENSMUSG00000105444	0.00e+00	NA	NA	NA	NA	NA	Gm10727	WT_rescue
ENSMUSG00000105445	2.04e+00	-7.21e-01	2.102	-3.43e-01	7.32e-01	NA	Gm42972	WT_rescue
ENSMUSG00000105446	0.00e+00	NA	NA	NA	NA	NA	Gm42605	WT_rescue
ENSMUSG00000105447	0.00e+00	NA	NA	NA	NA	NA	Gm43653	WT_rescue
ENSMUSG00000105448	1.16e+00	-1.86e+00	3.189	-5.83e-01	5.60e-01	NA	Gm25820	WT_rescue
ENSMUSG00000105449	1.16e+01	-3.37e-01	0.899	-3.75e-01	7.08e-01	8.42e-01	Gm43379	WT_rescue
ENSMUSG00000105451	0.00e+00	NA	NA	NA	NA	NA	Gm43220	WT_rescue
ENSMUSG00000105452	2.17e-01	2.07e+00	3.990	5.18e-01	6.04e-01	NA	Gm5276	WT_rescue
ENSMUSG00000105453	4.61e+00	-1.74e+00	1.594	-1.09e+00	2.76e-01	NA	Gm43702	WT_rescue
ENSMUSG00000105454	2.17e+01	7.97e-01	0.743	1.07e+00	2.83e-01	4.95e-01	Gm43830	WT_rescue
ENSMUSG00000105456	0.00e+00	NA	NA	NA	NA	NA	Gm43745	WT_rescue
ENSMUSG00000105457	9.30e-01	-3.87e-01	3.109	-1.25e-01	9.01e-01	NA	Gm43200	WT_rescue
ENSMUSG00000105458	0.00e+00	NA	NA	NA	NA	NA	Mir3074-2	WT_rescue
ENSMUSG00000105459	0.00e+00	NA	NA	NA	NA	NA	4930449I04Rik	WT_rescue
ENSMUSG00000105460	1.19e-01	-8.60e-01	4.056	-2.12e-01	8.32e-01	NA	Gm42671	WT_rescue
ENSMUSG00000105461	3.98e+00	1.62e+00	1.627	9.97e-01	3.19e-01	NA	Gm4742	WT_rescue
ENSMUSG00000105462	3.02e+00	-1.76e+00	1.934	-9.11e-01	3.62e-01	NA	Igkv4-77	WT_rescue
ENSMUSG00000105463	0.00e+00	NA	NA	NA	NA	NA	Igkv2-113	WT_rescue
ENSMUSG00000105464	0.00e+00	NA	NA	NA	NA	NA	Rpl18a-ps2	WT_rescue
ENSMUSG00000105466	1.62e+00	1.06e+00	2.241	4.73e-01	6.36e-01	NA	Gm42998	WT_rescue
ENSMUSG00000105467	0.00e+00	NA	NA	NA	NA	NA	Trav5n-3	WT_rescue
ENSMUSG00000105468	0.00e+00	NA	NA	NA	NA	NA	Mir6906	WT_rescue
ENSMUSG00000105469	4.18e-02	8.08e-01	4.031	2.00e-01	8.41e-01	NA	A930036I15Rik	WT_rescue
ENSMUSG00000105470	1.12e+00	-1.83e-01	2.876	-6.37e-02	9.49e-01	NA	Gm42589	WT_rescue
ENSMUSG00000105471	9.01e+00	2.04e+00	1.017	2.00e+00	4.50e-02	NA	A430073D23Rik	WT_rescue
ENSMUSG00000105472	2.18e+00	-1.60e+00	2.026	-7.89e-01	4.30e-01	NA	Gm43024	WT_rescue
ENSMUSG00000105473	0.00e+00	NA	NA	NA	NA	NA	Mark1-ps1	WT_rescue
ENSMUSG00000105474	0.00e+00	NA	NA	NA	NA	NA	Selenok-ps7	WT_rescue
ENSMUSG00000105475	0.00e+00	NA	NA	NA	NA	NA	4930431L21Rik	WT_rescue
ENSMUSG00000105476	3.37e+00	4.57e-01	1.868	2.45e-01	8.07e-01	NA	Gm35439	WT_rescue
ENSMUSG00000105478	4.96e-01	-2.24e+00	3.982	-5.62e-01	5.74e-01	NA	Gm43285	WT_rescue
ENSMUSG00000105479	0.00e+00	NA	NA	NA	NA	NA	Gm43132	WT_rescue
ENSMUSG00000105480	0.00e+00	NA	NA	NA	NA	NA	Igkv13-78-1	WT_rescue
ENSMUSG00000105481	0.00e+00	NA	NA	NA	NA	NA	6430500D05Rik	WT_rescue
ENSMUSG00000105482	0.00e+00	NA	NA	NA	NA	NA	Gm42596	WT_rescue
ENSMUSG00000105483	1.19e-01	-8.60e-01	4.056	-2.12e-01	8.32e-01	NA	4930553I04Rik	WT_rescue
ENSMUSG00000105484	0.00e+00	NA	NA	NA	NA	NA	Gm42775	WT_rescue
ENSMUSG00000105485	0.00e+00	NA	NA	NA	NA	NA	Gm42447	WT_rescue
ENSMUSG00000105486	0.00e+00	NA	NA	NA	NA	NA	Gm3372	WT_rescue
ENSMUSG00000105487	0.00e+00	NA	NA	NA	NA	NA	Gm43324	WT_rescue
ENSMUSG00000105489	0.00e+00	NA	NA	NA	NA	NA	Gm38562	WT_rescue
ENSMUSG00000105490	0.00e+00	NA	NA	NA	NA	NA	4933438B17Rik	WT_rescue
ENSMUSG00000105491	0.00e+00	NA	NA	NA	NA	NA	Gm42844	WT_rescue
ENSMUSG00000105492	0.00e+00	NA	NA	NA	NA	NA	Gm2505	WT_rescue
ENSMUSG00000105493	0.00e+00	NA	NA	NA	NA	NA	Gm43551	WT_rescue
ENSMUSG00000105495	2.51e-01	2.23e+00	3.987	5.59e-01	5.76e-01	NA	Gm42995	WT_rescue
ENSMUSG00000105496	0.00e+00	NA	NA	NA	NA	NA	Mir7004	WT_rescue
ENSMUSG00000105497	0.00e+00	NA	NA	NA	NA	NA	Mir191	WT_rescue
ENSMUSG00000105498	0.00e+00	NA	NA	NA	NA	NA	Gm42677	WT_rescue
ENSMUSG00000105499	0.00e+00	NA	NA	NA	NA	NA	Igkv3-11	WT_rescue
ENSMUSG00000105500	1.40e+00	2.03e+00	2.842	7.14e-01	4.75e-01	NA	Gm42591	WT_rescue
ENSMUSG00000105501	2.58e+01	2.12e-01	0.590	3.59e-01	7.20e-01	8.49e-01	5330426L24Rik	WT_rescue
ENSMUSG00000105502	0.00e+00	NA	NA	NA	NA	NA	Gm42536	WT_rescue
ENSMUSG00000105503	0.00e+00	NA	NA	NA	NA	NA	Gm42982	WT_rescue
ENSMUSG00000105504	8.20e+00	3.42e-01	1.091	3.13e-01	7.54e-01	NA	Gbp5	WT_rescue
ENSMUSG00000105505	0.00e+00	NA	NA	NA	NA	NA	Obox4-ps7	WT_rescue
ENSMUSG00000105506	0.00e+00	NA	NA	NA	NA	NA	Gm43743	WT_rescue
ENSMUSG00000105507	0.00e+00	NA	NA	NA	NA	NA	Gm43853	WT_rescue
ENSMUSG00000105508	0.00e+00	NA	NA	NA	NA	NA	Gm32921	WT_rescue
ENSMUSG00000105509	9.18e+00	-9.91e-02	1.000	-9.91e-02	9.21e-01	NA	C130013H08Rik	WT_rescue
ENSMUSG00000105510	7.31e-01	-1.54e+00	3.375	-4.56e-01	6.49e-01	NA	Gm43815	WT_rescue
ENSMUSG00000105511	0.00e+00	NA	NA	NA	NA	NA	Gm33758	WT_rescue
ENSMUSG00000105512	2.86e-01	9.07e-01	3.993	2.27e-01	8.20e-01	NA	Gm43714	WT_rescue
ENSMUSG00000105514	2.92e+00	-2.10e+00	1.817	-1.16e+00	2.47e-01	NA	Gm42913	WT_rescue
ENSMUSG00000105515	0.00e+00	NA	NA	NA	NA	NA	Gm42454	WT_rescue
ENSMUSG00000105516	1.13e+00	-3.87e-01	2.866	-1.35e-01	8.93e-01	NA	Gm36823	WT_rescue
ENSMUSG00000105517	3.40e-01	8.74e-01	3.992	2.19e-01	8.27e-01	NA	Gm42436	WT_rescue
ENSMUSG00000105518	0.00e+00	NA	NA	NA	NA	NA	Gm42674	WT_rescue
ENSMUSG00000105519	8.10e-01	3.41e+00	3.565	9.58e-01	3.38e-01	NA	E430021H15Rik	WT_rescue
ENSMUSG00000105520	0.00e+00	NA	NA	NA	NA	NA	Gm42837	WT_rescue
ENSMUSG00000105521	0.00e+00	NA	NA	NA	NA	NA	Gm35702	WT_rescue
ENSMUSG00000105522	0.00e+00	NA	NA	NA	NA	NA	Gm15235	WT_rescue
ENSMUSG00000105523	8.37e-02	1.28e+00	4.011	3.20e-01	7.49e-01	NA	Gm43193	WT_rescue
ENSMUSG00000105524	0.00e+00	NA	NA	NA	NA	NA	Mir3065	WT_rescue
ENSMUSG00000105525	0.00e+00	NA	NA	NA	NA	NA	Gm42976	WT_rescue
ENSMUSG00000105526	0.00e+00	NA	NA	NA	NA	NA	Gm43490	WT_rescue
ENSMUSG00000105527	0.00e+00	NA	NA	NA	NA	NA	4933424H11Rik	WT_rescue
ENSMUSG00000105528	0.00e+00	NA	NA	NA	NA	NA	Gm43519	WT_rescue
ENSMUSG00000105529	0.00e+00	NA	NA	NA	NA	NA	Gm9480	WT_rescue
ENSMUSG00000105530	1.26e-01	1.61e+00	4.001	4.02e-01	6.88e-01	NA	Gm43829	WT_rescue
ENSMUSG00000105531	0.00e+00	NA	NA	NA	NA	NA	4930458A03Rik	WT_rescue
ENSMUSG00000105532	0.00e+00	NA	NA	NA	NA	NA	Gm5279	WT_rescue
ENSMUSG00000105533	0.00e+00	NA	NA	NA	NA	NA	Trav7d-2	WT_rescue
ENSMUSG00000105534	8.37e-02	1.28e+00	4.011	3.20e-01	7.49e-01	NA	Gm42435	WT_rescue
ENSMUSG00000105535	4.18e-02	8.08e-01	4.031	2.00e-01	8.41e-01	NA	Gm43077	WT_rescue
ENSMUSG00000105536	0.00e+00	NA	NA	NA	NA	NA	Gm4959	WT_rescue
ENSMUSG00000105538	0.00e+00	NA	NA	NA	NA	NA	Gm2142	WT_rescue
ENSMUSG00000105539	0.00e+00	NA	NA	NA	NA	NA	Igkv13-80-1	WT_rescue
ENSMUSG00000105540	0.00e+00	NA	NA	NA	NA	NA	Gm7988	WT_rescue
ENSMUSG00000105541	0.00e+00	NA	NA	NA	NA	NA	Gm43136	WT_rescue
ENSMUSG00000105542	1.37e+00	3.31e+00	3.066	1.08e+00	2.80e-01	NA	Gm34248	WT_rescue
ENSMUSG00000105543	0.00e+00	NA	NA	NA	NA	NA	Gm43169	WT_rescue
ENSMUSG00000105545	0.00e+00	NA	NA	NA	NA	NA	4930599N24Rik	WT_rescue
ENSMUSG00000105547	0.00e+00	NA	NA	NA	NA	NA	Iglc3	WT_rescue
ENSMUSG00000105548	0.00e+00	NA	NA	NA	NA	NA	Trav15n-3	WT_rescue
ENSMUSG00000105549	2.88e+01	8.78e-02	0.562	1.56e-01	8.76e-01	9.37e-01	Gm43540	WT_rescue
ENSMUSG00000105550	0.00e+00	NA	NA	NA	NA	NA	Gm35585	WT_rescue
ENSMUSG00000105551	0.00e+00	NA	NA	NA	NA	NA	Gm43199	WT_rescue
ENSMUSG00000105552	5.78e-01	-2.96e-01	3.703	-8.00e-02	9.36e-01	NA	Gm19710	WT_rescue
ENSMUSG00000105553	3.21e-01	-2.44e-01	3.988	-6.12e-02	9.51e-01	NA	Gm42514	WT_rescue
ENSMUSG00000105554	4.18e-02	8.08e-01	4.031	2.00e-01	8.41e-01	NA	Gm7118	WT_rescue
ENSMUSG00000105555	0.00e+00	NA	NA	NA	NA	NA	Gm43856	WT_rescue
ENSMUSG00000105556	6.25e+00	-1.52e+00	1.179	-1.29e+00	1.98e-01	NA	Gm43080	WT_rescue
ENSMUSG00000105557	0.00e+00	NA	NA	NA	NA	NA	Mir3966	WT_rescue
ENSMUSG00000105558	8.04e-01	2.18e+00	3.319	6.56e-01	5.12e-01	NA	Gm5855	WT_rescue
ENSMUSG00000105559	0.00e+00	NA	NA	NA	NA	NA	Gm4860	WT_rescue
ENSMUSG00000105560	0.00e+00	NA	NA	NA	NA	NA	Gm42744	WT_rescue
ENSMUSG00000105561	2.50e+00	-2.40e+00	1.796	-1.33e+00	1.82e-01	NA	Gm43462	WT_rescue
ENSMUSG00000105562	1.67e-01	1.86e+00	3.995	4.65e-01	6.42e-01	NA	Gm43287	WT_rescue
ENSMUSG00000105564	0.00e+00	NA	NA	NA	NA	NA	Gm8891	WT_rescue
ENSMUSG00000105565	5.94e+00	-1.84e-01	1.260	-1.46e-01	8.84e-01	NA	Gm43566	WT_rescue
ENSMUSG00000105566	0.00e+00	NA	NA	NA	NA	NA	Obox4-ps4	WT_rescue
ENSMUSG00000105568	9.78e+00	3.54e+00	1.161	3.05e+00	2.27e-03	NA	Gm42971	WT_rescue
ENSMUSG00000105570	0.00e+00	NA	NA	NA	NA	NA	Gm42682	WT_rescue
ENSMUSG00000105571	0.00e+00	NA	NA	NA	NA	NA	Gm43662	WT_rescue
ENSMUSG00000105572	2.76e+01	-5.82e-01	0.609	-9.54e-01	3.40e-01	5.54e-01	Gm43300	WT_rescue
ENSMUSG00000105573	0.00e+00	NA	NA	NA	NA	NA	Gm43384	WT_rescue
ENSMUSG00000105574	1.26e-01	1.61e+00	4.001	4.02e-01	6.88e-01	NA	Gm43648	WT_rescue
ENSMUSG00000105575	0.00e+00	NA	NA	NA	NA	NA	Gm43475	WT_rescue
ENSMUSG00000105576	1.61e-01	-1.43e-01	4.029	-3.54e-02	9.72e-01	NA	Gm42164	WT_rescue
ENSMUSG00000105577	0.00e+00	NA	NA	NA	NA	NA	Gm34599	WT_rescue
ENSMUSG00000105578	2.93e-01	2.38e+00	3.984	5.96e-01	5.51e-01	NA	Gm43663	WT_rescue
ENSMUSG00000105579	0.00e+00	NA	NA	NA	NA	NA	Gm43251	WT_rescue
ENSMUSG00000105582	0.00e+00	NA	NA	NA	NA	NA	Ighv1-68	WT_rescue
ENSMUSG00000105583	0.00e+00	NA	NA	NA	NA	NA	Gm43777	WT_rescue
ENSMUSG00000105584	6.37e-01	1.85e+00	3.605	5.13e-01	6.08e-01	NA	Gm42588	WT_rescue
ENSMUSG00000105586	2.36e+00	-1.46e+00	1.965	-7.44e-01	4.57e-01	NA	Gm43009	WT_rescue
ENSMUSG00000105588	0.00e+00	NA	NA	NA	NA	NA	Utp14b-ps1	WT_rescue
ENSMUSG00000105589	0.00e+00	NA	NA	NA	NA	NA	Fbxw14	WT_rescue
ENSMUSG00000105590	1.55e+00	-2.33e+00	2.282	-1.02e+00	3.07e-01	NA	Gm43364	WT_rescue
ENSMUSG00000105591	0.00e+00	NA	NA	NA	NA	NA	Gm43083	WT_rescue
ENSMUSG00000105592	0.00e+00	NA	NA	NA	NA	NA	Gm42527	WT_rescue
ENSMUSG00000105593	0.00e+00	NA	NA	NA	NA	NA	Gm42952	WT_rescue
ENSMUSG00000105594	1.16e+02	-4.62e-01	0.310	-1.49e+00	1.36e-01	3.09e-01	Gm43398	WT_rescue
ENSMUSG00000105595	0.00e+00	NA	NA	NA	NA	NA	Gm49316	WT_rescue
ENSMUSG00000105596	0.00e+00	NA	NA	NA	NA	NA	Gm42650	WT_rescue
ENSMUSG00000105597	3.57e+00	-1.41e+00	1.620	-8.71e-01	3.84e-01	NA	4633401B06Rik	WT_rescue
ENSMUSG00000105598	3.77e-01	2.62e+00	3.980	6.59e-01	5.10e-01	NA	Gm43186	WT_rescue
ENSMUSG00000105599	8.37e-02	1.28e+00	4.011	3.20e-01	7.49e-01	NA	Gm9238	WT_rescue
ENSMUSG00000105600	2.02e-01	3.33e-01	4.010	8.31e-02	9.34e-01	NA	Gm5987	WT_rescue
ENSMUSG00000105601	1.48e+00	-2.84e-01	2.323	-1.22e-01	9.03e-01	NA	Gm42725	WT_rescue
ENSMUSG00000105602	4.18e-02	8.08e-01	4.031	2.00e-01	8.41e-01	NA	Gm10636	WT_rescue
ENSMUSG00000105603	0.00e+00	NA	NA	NA	NA	NA	Gm32996	WT_rescue
ENSMUSG00000105604	0.00e+00	NA	NA	NA	NA	NA	Gm42838	WT_rescue
ENSMUSG00000105605	0.00e+00	NA	NA	NA	NA	NA	Ighv1-86	WT_rescue
ENSMUSG00000105606	0.00e+00	NA	NA	NA	NA	NA	Igkv2-109	WT_rescue
ENSMUSG00000105607	2.83e+00	-3.05e+00	1.718	-1.77e+00	7.60e-02	NA	Gm43513	WT_rescue
ENSMUSG00000105608	0.00e+00	NA	NA	NA	NA	NA	Gm43408	WT_rescue
ENSMUSG00000105609	4.99e-01	1.68e+00	3.951	4.24e-01	6.71e-01	NA	Gm42501	WT_rescue
ENSMUSG00000105611	2.09e-01	2.06e+00	3.990	5.16e-01	6.06e-01	NA	Gm42938	WT_rescue
ENSMUSG00000105613	4.56e+00	2.25e+00	1.740	1.29e+00	1.96e-01	NA	Gm43684	WT_rescue
ENSMUSG00000105614	0.00e+00	NA	NA	NA	NA	NA	Dnd1-ps	WT_rescue
ENSMUSG00000105615	0.00e+00	NA	NA	NA	NA	NA	Gm31048	WT_rescue
ENSMUSG00000105616	0.00e+00	NA	NA	NA	NA	NA	Gm3010	WT_rescue
ENSMUSG00000105617	1.44e+00	2.12e+00	2.419	8.77e-01	3.80e-01	NA	Gm43809	WT_rescue
ENSMUSG00000105618	0.00e+00	NA	NA	NA	NA	NA	Gm42916	WT_rescue
ENSMUSG00000105619	0.00e+00	NA	NA	NA	NA	NA	9530034A14Rik	WT_rescue
ENSMUSG00000105620	0.00e+00	NA	NA	NA	NA	NA	Gm43047	WT_rescue
ENSMUSG00000105621	0.00e+00	NA	NA	NA	NA	NA	Mirlet7f-1	WT_rescue
ENSMUSG00000105622	0.00e+00	NA	NA	NA	NA	NA	Gm42615	WT_rescue
ENSMUSG00000105624	1.01e+00	2.48e+00	3.418	7.26e-01	4.68e-01	NA	Gm43187	WT_rescue
ENSMUSG00000105625	0.00e+00	NA	NA	NA	NA	NA	Gm31230	WT_rescue
ENSMUSG00000105627	4.18e-02	8.08e-01	4.031	2.00e-01	8.41e-01	NA	Gm43548	WT_rescue
ENSMUSG00000105628	0.00e+00	NA	NA	NA	NA	NA	Gm43350	WT_rescue
ENSMUSG00000105629	0.00e+00	NA	NA	NA	NA	NA	Trav7n-5	WT_rescue
ENSMUSG00000105630	0.00e+00	NA	NA	NA	NA	NA	Gm42543	WT_rescue
ENSMUSG00000105632	0.00e+00	NA	NA	NA	NA	NA	Gm43272	WT_rescue
ENSMUSG00000105633	0.00e+00	NA	NA	NA	NA	NA	Gm32158	WT_rescue
ENSMUSG00000105634	0.00e+00	NA	NA	NA	NA	NA	Gm43367	WT_rescue
ENSMUSG00000105636	7.19e-01	-1.08e+00	3.795	-2.84e-01	7.76e-01	NA	Gm43625	WT_rescue
ENSMUSG00000105637	0.00e+00	NA	NA	NA	NA	NA	Gm42480	WT_rescue
ENSMUSG00000105638	0.00e+00	NA	NA	NA	NA	NA	4930408K08Rik	WT_rescue
ENSMUSG00000105639	0.00e+00	NA	NA	NA	NA	NA	Gm42516	WT_rescue
ENSMUSG00000105640	0.00e+00	NA	NA	NA	NA	NA	Gm42912	WT_rescue
ENSMUSG00000105641	1.61e-01	-1.43e-01	4.029	-3.54e-02	9.72e-01	NA	Gm5853	WT_rescue
ENSMUSG00000105642	0.00e+00	NA	NA	NA	NA	NA	Gm43134	WT_rescue
ENSMUSG00000105643	4.84e+00	-1.01e+00	1.356	-7.44e-01	4.57e-01	NA	Gm42611	WT_rescue
ENSMUSG00000105644	0.00e+00	NA	NA	NA	NA	NA	Gm19739	WT_rescue
ENSMUSG00000105645	7.87e-01	4.67e-01	3.318	1.41e-01	8.88e-01	NA	Gm6649	WT_rescue
ENSMUSG00000105646	0.00e+00	NA	NA	NA	NA	NA	Gm30211	WT_rescue
ENSMUSG00000105647	0.00e+00	NA	NA	NA	NA	NA	Gm43695	WT_rescue
ENSMUSG00000105648	0.00e+00	NA	NA	NA	NA	NA	Gm43505	WT_rescue
ENSMUSG00000105649	0.00e+00	NA	NA	NA	NA	NA	Gm43494	WT_rescue
ENSMUSG00000105650	0.00e+00	NA	NA	NA	NA	NA	Gm42889	WT_rescue
ENSMUSG00000105651	8.37e-02	1.28e+00	4.011	3.20e-01	7.49e-01	NA	1700017M07Rik	WT_rescue
ENSMUSG00000105652	1.61e-01	-1.43e-01	4.029	-3.54e-02	9.72e-01	NA	4930519L02Rik	WT_rescue
ENSMUSG00000105653	8.37e-02	1.28e+00	4.011	3.20e-01	7.49e-01	NA	Gm43831	WT_rescue
ENSMUSG00000105654	3.70e-01	1.28e+00	3.985	3.21e-01	7.48e-01	NA	Gm29704	WT_rescue
ENSMUSG00000105655	1.40e+01	-2.38e+00	0.963	-2.47e+00	1.34e-02	5.89e-02	Gm42659	WT_rescue
ENSMUSG00000105656	0.00e+00	NA	NA	NA	NA	NA	Gm43017	WT_rescue
ENSMUSG00000105657	1.09e+00	-1.73e+00	2.635	-6.58e-01	5.10e-01	NA	Gm42833	WT_rescue
ENSMUSG00000105658	0.00e+00	NA	NA	NA	NA	NA	Gm43531	WT_rescue
ENSMUSG00000105659	1.26e-01	1.61e+00	4.001	4.02e-01	6.88e-01	NA	4930509H03Rik	WT_rescue
ENSMUSG00000105660	1.19e-01	-8.60e-01	4.056	-2.12e-01	8.32e-01	NA	Gm42975	WT_rescue
ENSMUSG00000105661	0.00e+00	NA	NA	NA	NA	NA	Gm43626	WT_rescue
ENSMUSG00000105662	0.00e+00	NA	NA	NA	NA	NA	Gm6639	WT_rescue
ENSMUSG00000105663	3.82e-01	1.08e+00	3.987	2.70e-01	7.87e-01	NA	Gm43606	WT_rescue
ENSMUSG00000105664	8.37e-02	1.28e+00	4.011	3.20e-01	7.49e-01	NA	Gm42797	WT_rescue
ENSMUSG00000105665	0.00e+00	NA	NA	NA	NA	NA	Gm38395	WT_rescue
ENSMUSG00000105666	4.18e-02	8.08e-01	4.031	2.00e-01	8.41e-01	NA	Gm18711	WT_rescue
ENSMUSG00000105667	0.00e+00	NA	NA	NA	NA	NA	Gm3945	WT_rescue
ENSMUSG00000105668	0.00e+00	NA	NA	NA	NA	NA	Igkv8-22	WT_rescue
ENSMUSG00000105669	0.00e+00	NA	NA	NA	NA	NA	Gm18341	WT_rescue
ENSMUSG00000105671	0.00e+00	NA	NA	NA	NA	NA	Gm31306	WT_rescue
ENSMUSG00000105672	0.00e+00	NA	NA	NA	NA	NA	Gm42816	WT_rescue
ENSMUSG00000105673	4.18e-02	8.08e-01	4.031	2.00e-01	8.41e-01	NA	1700081B01Rik	WT_rescue
ENSMUSG00000105674	1.26e-01	1.61e+00	4.001	4.02e-01	6.88e-01	NA	Gm42437	WT_rescue
ENSMUSG00000105675	0.00e+00	NA	NA	NA	NA	NA	Gm43383	WT_rescue
ENSMUSG00000105676	4.18e-01	2.73e+00	3.979	6.85e-01	4.93e-01	NA	Gm43403	WT_rescue
ENSMUSG00000105677	2.52e+01	4.33e-02	0.616	7.02e-02	9.44e-01	9.74e-01	Gm43328	WT_rescue
ENSMUSG00000105678	0.00e+00	NA	NA	NA	NA	NA	Gm43705	WT_rescue
ENSMUSG00000105679	6.28e-01	3.14e+00	3.974	7.91e-01	4.29e-01	NA	Gm43338	WT_rescue
ENSMUSG00000105680	0.00e+00	NA	NA	NA	NA	NA	Gm18340	WT_rescue
ENSMUSG00000105681	0.00e+00	NA	NA	NA	NA	NA	Gm43428	WT_rescue
ENSMUSG00000105683	0.00e+00	NA	NA	NA	NA	NA	Gm43487	WT_rescue
ENSMUSG00000105684	0.00e+00	NA	NA	NA	NA	NA	Gm42612	WT_rescue
ENSMUSG00000105685	0.00e+00	NA	NA	NA	NA	NA	Gm43315	WT_rescue
ENSMUSG00000105686	0.00e+00	NA	NA	NA	NA	NA	Gm35394	WT_rescue
ENSMUSG00000105687	0.00e+00	NA	NA	NA	NA	NA	Gm6157	WT_rescue
ENSMUSG00000105688	0.00e+00	NA	NA	NA	NA	NA	4930437M23Rik	WT_rescue
ENSMUSG00000105689	0.00e+00	NA	NA	NA	NA	NA	Gm43120	WT_rescue
ENSMUSG00000105690	2.37e-01	-1.44e+00	4.034	-3.56e-01	7.22e-01	NA	Gm26265	WT_rescue
ENSMUSG00000105691	8.79e+00	2.77e-01	1.050	2.64e-01	7.92e-01	NA	Gm42876	WT_rescue
ENSMUSG00000105692	5.42e+01	-1.36e-01	0.447	-3.04e-01	7.61e-01	8.75e-01	Gm43737	WT_rescue
ENSMUSG00000105693	0.00e+00	NA	NA	NA	NA	NA	Gm43706	WT_rescue
ENSMUSG00000105694	0.00e+00	NA	NA	NA	NA	NA	Gm43237	WT_rescue
ENSMUSG00000105695	0.00e+00	NA	NA	NA	NA	NA	Gm43327	WT_rescue
ENSMUSG00000105696	0.00e+00	NA	NA	NA	NA	NA	Gm19211	WT_rescue
ENSMUSG00000105697	0.00e+00	NA	NA	NA	NA	NA	Mir7661	WT_rescue
ENSMUSG00000105698	4.79e-01	2.85e+00	3.977	7.16e-01	4.74e-01	NA	Gm31881	WT_rescue
ENSMUSG00000105699	1.29e+00	1.13e+00	2.513	4.48e-01	6.54e-01	NA	Gm43703	WT_rescue
ENSMUSG00000105700	0.00e+00	NA	NA	NA	NA	NA	Gm42772	WT_rescue
ENSMUSG00000105701	0.00e+00	NA	NA	NA	NA	NA	Gm42587	WT_rescue
ENSMUSG00000105702	0.00e+00	NA	NA	NA	NA	NA	Gm43780	WT_rescue
ENSMUSG00000105703	2.66e+04	6.61e-01	0.178	3.72e+00	1.98e-04	2.12e-03	Gm43305	WT_rescue
ENSMUSG00000105704	0.00e+00	NA	NA	NA	NA	NA	Gm43055	WT_rescue
ENSMUSG00000105705	0.00e+00	NA	NA	NA	NA	NA	Gm3360	WT_rescue
ENSMUSG00000105706	0.00e+00	NA	NA	NA	NA	NA	Gm42855	WT_rescue
ENSMUSG00000105707	0.00e+00	NA	NA	NA	NA	NA	Gm43753	WT_rescue
ENSMUSG00000105708	0.00e+00	NA	NA	NA	NA	NA	Gm36070	WT_rescue
ENSMUSG00000105709	8.37e-02	1.28e+00	4.011	3.20e-01	7.49e-01	NA	Gm42723	WT_rescue
ENSMUSG00000105710	7.47e-01	1.39e+00	3.355	4.13e-01	6.80e-01	NA	Gm43859	WT_rescue
ENSMUSG00000105711	8.37e-02	1.28e+00	4.011	3.20e-01	7.49e-01	NA	Gm42598	WT_rescue
ENSMUSG00000105712	0.00e+00	NA	NA	NA	NA	NA	Pou5f1-rs4	WT_rescue
ENSMUSG00000105713	0.00e+00	NA	NA	NA	NA	NA	Gm43827	WT_rescue
ENSMUSG00000105714	0.00e+00	NA	NA	NA	NA	NA	Gm43380	WT_rescue
ENSMUSG00000105715	0.00e+00	NA	NA	NA	NA	NA	Gm31887	WT_rescue
ENSMUSG00000105716	0.00e+00	NA	NA	NA	NA	NA	Gm43522	WT_rescue
ENSMUSG00000105717	3.34e+00	1.30e-01	1.508	8.61e-02	9.31e-01	NA	Gm43465	WT_rescue
ENSMUSG00000105718	0.00e+00	NA	NA	NA	NA	NA	Gm43576	WT_rescue
ENSMUSG00000105719	3.29e+00	2.63e+00	1.700	1.55e+00	1.22e-01	NA	Gm42872	WT_rescue
ENSMUSG00000105720	4.12e+00	3.46e+00	1.737	1.99e+00	4.61e-02	NA	Gm42440	WT_rescue
ENSMUSG00000105721	0.00e+00	NA	NA	NA	NA	NA	Trav7d-6	WT_rescue
ENSMUSG00000105722	2.86e-01	9.07e-01	3.993	2.27e-01	8.20e-01	NA	Gm18187	WT_rescue
ENSMUSG00000105723	0.00e+00	NA	NA	NA	NA	NA	Mir7210	WT_rescue
ENSMUSG00000105725	0.00e+00	NA	NA	NA	NA	NA	Igkv12-49	WT_rescue
ENSMUSG00000105726	1.34e+00	2.23e+00	2.703	8.24e-01	4.10e-01	NA	Gm42443	WT_rescue
ENSMUSG00000105727	0.00e+00	NA	NA	NA	NA	NA	Gm8828	WT_rescue
ENSMUSG00000105728	1.90e+00	1.29e+00	2.316	5.57e-01	5.77e-01	NA	Gm42819	WT_rescue
ENSMUSG00000105729	0.00e+00	NA	NA	NA	NA	NA	5330425B07Rik	WT_rescue
ENSMUSG00000105730	0.00e+00	NA	NA	NA	NA	NA	Gm43838	WT_rescue
ENSMUSG00000105731	4.18e-02	8.08e-01	4.031	2.00e-01	8.41e-01	NA	Gm43063	WT_rescue
ENSMUSG00000105732	0.00e+00	NA	NA	NA	NA	NA	Sult1c2-ps1	WT_rescue
ENSMUSG00000105733	3.98e+00	2.47e+00	1.994	1.24e+00	2.16e-01	NA	Gm42973	WT_rescue
ENSMUSG00000105734	0.00e+00	NA	NA	NA	NA	NA	Ctxnd2	WT_rescue
ENSMUSG00000105735	0.00e+00	NA	NA	NA	NA	NA	4933415J04Rik	WT_rescue
ENSMUSG00000105736	0.00e+00	NA	NA	NA	NA	NA	Gm42456	WT_rescue
ENSMUSG00000105737	0.00e+00	NA	NA	NA	NA	NA	Gm6105	WT_rescue
ENSMUSG00000105738	0.00e+00	NA	NA	NA	NA	NA	Mir6384	WT_rescue
ENSMUSG00000105739	0.00e+00	NA	NA	NA	NA	NA	Gm5708	WT_rescue
ENSMUSG00000105740	1.44e+00	3.05e+00	2.649	1.15e+00	2.50e-01	NA	Gm42685	WT_rescue
ENSMUSG00000105741	5.20e+00	-5.33e-01	1.349	-3.95e-01	6.93e-01	NA	C79130	WT_rescue
ENSMUSG00000105742	1.71e+01	-1.72e-01	0.858	-2.00e-01	8.41e-01	9.19e-01	Gm42748	WT_rescue
ENSMUSG00000105743	0.00e+00	NA	NA	NA	NA	NA	Mir1949	WT_rescue
ENSMUSG00000105744	3.52e+00	4.94e+00	2.427	2.03e+00	4.20e-02	NA	Gm43141	WT_rescue
ENSMUSG00000105745	3.70e-01	1.28e+00	3.985	3.21e-01	7.48e-01	NA	Gm42521	WT_rescue
ENSMUSG00000105746	0.00e+00	NA	NA	NA	NA	NA	Gm43595	WT_rescue
ENSMUSG00000105747	0.00e+00	NA	NA	NA	NA	NA	Igkv13-64	WT_rescue
ENSMUSG00000105748	1.53e+00	3.13e-01	2.304	1.36e-01	8.92e-01	NA	Gm43088	WT_rescue
ENSMUSG00000105749	0.00e+00	NA	NA	NA	NA	NA	Gm9251	WT_rescue
ENSMUSG00000105750	0.00e+00	NA	NA	NA	NA	NA	Gm43130	WT_rescue
ENSMUSG00000105751	0.00e+00	NA	NA	NA	NA	NA	Gm43724	WT_rescue
ENSMUSG00000105752	0.00e+00	NA	NA	NA	NA	NA	Igkv13-82	WT_rescue
ENSMUSG00000105753	2.86e-01	9.07e-01	3.993	2.27e-01	8.20e-01	NA	Gm43847	WT_rescue
ENSMUSG00000105755	2.57e-01	3.01e-01	4.008	7.50e-02	9.40e-01	NA	Gm43514	WT_rescue
ENSMUSG00000105757	0.00e+00	NA	NA	NA	NA	NA	Ighv1-83	WT_rescue
ENSMUSG00000105758	0.00e+00	NA	NA	NA	NA	NA	Mirlet7e	WT_rescue
ENSMUSG00000105759	0.00e+00	NA	NA	NA	NA	NA	Gm42425	WT_rescue
ENSMUSG00000105760	0.00e+00	NA	NA	NA	NA	NA	Gm43211	WT_rescue
ENSMUSG00000105761	6.56e-01	1.20e+00	3.954	3.03e-01	7.62e-01	NA	Gm43787	WT_rescue
ENSMUSG00000105762	0.00e+00	NA	NA	NA	NA	NA	Gm43605	WT_rescue
ENSMUSG00000105763	0.00e+00	NA	NA	NA	NA	NA	Gm19088	WT_rescue
ENSMUSG00000105764	0.00e+00	NA	NA	NA	NA	NA	Gm42859	WT_rescue
ENSMUSG00000105765	8.75e-02	1.28e+00	4.012	3.18e-01	7.51e-01	NA	4930539C22Rik	WT_rescue
ENSMUSG00000105766	0.00e+00	NA	NA	NA	NA	NA	Gm19666	WT_rescue
ENSMUSG00000105767	0.00e+00	NA	NA	NA	NA	NA	Gm43607	WT_rescue
ENSMUSG00000105769	0.00e+00	NA	NA	NA	NA	NA	Gm43351	WT_rescue
ENSMUSG00000105770	0.00e+00	NA	NA	NA	NA	NA	Mir664	WT_rescue
ENSMUSG00000105771	0.00e+00	NA	NA	NA	NA	NA	2900064K03Rik	WT_rescue
ENSMUSG00000105772	0.00e+00	NA	NA	NA	NA	NA	Gm42496	WT_rescue
ENSMUSG00000105773	0.00e+00	NA	NA	NA	NA	NA	4930563F08Rik	WT_rescue
ENSMUSG00000105774	1.42e+00	1.01e+00	2.403	4.20e-01	6.75e-01	NA	Gm43006	WT_rescue
ENSMUSG00000105775	1.26e-01	1.61e+00	4.001	4.02e-01	6.88e-01	NA	Gm10290	WT_rescue
ENSMUSG00000105776	0.00e+00	NA	NA	NA	NA	NA	Gm43292	WT_rescue
ENSMUSG00000105777	0.00e+00	NA	NA	NA	NA	NA	Gm43049	WT_rescue
ENSMUSG00000105778	0.00e+00	NA	NA	NA	NA	NA	Mir7229	WT_rescue
ENSMUSG00000105779	0.00e+00	NA	NA	NA	NA	NA	Gm6439	WT_rescue
ENSMUSG00000105781	0.00e+00	NA	NA	NA	NA	NA	Igkv8-31	WT_rescue
ENSMUSG00000105782	0.00e+00	NA	NA	NA	NA	NA	Gm42955	WT_rescue
ENSMUSG00000105784	0.00e+00	NA	NA	NA	NA	NA	Gm35065	WT_rescue
ENSMUSG00000105785	0.00e+00	NA	NA	NA	NA	NA	Gm42526	WT_rescue
ENSMUSG00000105786	0.00e+00	NA	NA	NA	NA	NA	Gm18957	WT_rescue
ENSMUSG00000105787	8.37e-02	1.28e+00	4.011	3.20e-01	7.49e-01	NA	Gm8099	WT_rescue
ENSMUSG00000105789	2.15e+00	4.38e+00	2.308	1.90e+00	5.79e-02	NA	Gm42997	WT_rescue
ENSMUSG00000105791	0.00e+00	NA	NA	NA	NA	NA	Gm43341	WT_rescue
ENSMUSG00000105792	0.00e+00	NA	NA	NA	NA	NA	Gm17887	WT_rescue
ENSMUSG00000105793	0.00e+00	NA	NA	NA	NA	NA	Gm17956	WT_rescue
ENSMUSG00000105794	0.00e+00	NA	NA	NA	NA	NA	Gm43516	WT_rescue
ENSMUSG00000105795	0.00e+00	NA	NA	NA	NA	NA	Gm3970	WT_rescue
ENSMUSG00000105796	2.48e-01	-8.93e-01	4.055	-2.20e-01	8.26e-01	NA	Gm42845	WT_rescue
ENSMUSG00000105797	4.18e-02	8.08e-01	4.031	2.00e-01	8.41e-01	NA	Gm5149	WT_rescue
ENSMUSG00000105798	0.00e+00	NA	NA	NA	NA	NA	Gm18982	WT_rescue
ENSMUSG00000105799	0.00e+00	NA	NA	NA	NA	NA	Mir126b	WT_rescue
ENSMUSG00000105800	0.00e+00	NA	NA	NA	NA	NA	Gm18985	WT_rescue
ENSMUSG00000105801	0.00e+00	NA	NA	NA	NA	NA	C430019N01Rik	WT_rescue
ENSMUSG00000105802	5.61e-01	-1.65e+00	3.947	-4.17e-01	6.76e-01	NA	Gm43012	WT_rescue
ENSMUSG00000105803	0.00e+00	NA	NA	NA	NA	NA	Gm43526	WT_rescue
ENSMUSG00000105804	4.82e+00	-2.03e+00	1.419	-1.43e+00	1.52e-01	NA	Gm43654	WT_rescue
ENSMUSG00000105806	0.00e+00	NA	NA	NA	NA	NA	Gm43345	WT_rescue
ENSMUSG00000105807	8.74e+00	2.62e-01	0.953	2.75e-01	7.84e-01	NA	Gm42622	WT_rescue
ENSMUSG00000105808	3.77e-01	2.62e+00	3.980	6.59e-01	5.10e-01	NA	Gm42627	WT_rescue
ENSMUSG00000105809	0.00e+00	NA	NA	NA	NA	NA	Gm42626	WT_rescue
ENSMUSG00000105810	0.00e+00	NA	NA	NA	NA	NA	Gm43435	WT_rescue
ENSMUSG00000105811	0.00e+00	NA	NA	NA	NA	NA	Gm42707	WT_rescue
ENSMUSG00000105813	4.98e+00	4.11e-01	1.438	2.86e-01	7.75e-01	NA	Gm42928	WT_rescue
ENSMUSG00000105814	4.60e-01	2.82e+00	3.977	7.10e-01	4.78e-01	NA	Mir703	WT_rescue
ENSMUSG00000105815	1.20e+00	2.70e+00	3.254	8.30e-01	4.06e-01	NA	Gm43541	WT_rescue
ENSMUSG00000105816	1.19e-01	-8.60e-01	4.056	-2.12e-01	8.32e-01	NA	D030025E07Rik	WT_rescue
ENSMUSG00000105817	0.00e+00	NA	NA	NA	NA	NA	Igkv15-97	WT_rescue
ENSMUSG00000105818	1.09e+00	-3.29e-01	3.262	-1.01e-01	9.20e-01	NA	Gm43256	WT_rescue
ENSMUSG00000105819	0.00e+00	NA	NA	NA	NA	NA	Gm42579	WT_rescue
ENSMUSG00000105820	1.19e-01	-8.60e-01	4.056	-2.12e-01	8.32e-01	NA	Gm43400	WT_rescue
ENSMUSG00000105822	4.38e+00	5.38e-01	1.418	3.79e-01	7.05e-01	NA	Gm42969	WT_rescue
ENSMUSG00000105823	0.00e+00	NA	NA	NA	NA	NA	Trdv3	WT_rescue
ENSMUSG00000105824	1.36e+00	-7.53e-01	2.468	-3.05e-01	7.60e-01	NA	Gm43466	WT_rescue
ENSMUSG00000105826	1.33e+00	1.36e+00	2.965	4.57e-01	6.47e-01	NA	Gm42141	WT_rescue
ENSMUSG00000105827	1.11e+00	-5.64e-01	2.610	-2.16e-01	8.29e-01	NA	H2bc18	WT_rescue
ENSMUSG00000105828	0.00e+00	NA	NA	NA	NA	NA	Gm43048	WT_rescue
ENSMUSG00000105829	0.00e+00	NA	NA	NA	NA	NA	Gm43669	WT_rescue
ENSMUSG00000105830	0.00e+00	NA	NA	NA	NA	NA	Trgj2	WT_rescue
ENSMUSG00000105831	0.00e+00	NA	NA	NA	NA	NA	Gm43184	WT_rescue
ENSMUSG00000105832	0.00e+00	NA	NA	NA	NA	NA	Gm43841	WT_rescue
ENSMUSG00000105833	0.00e+00	NA	NA	NA	NA	NA	Gm4751	WT_rescue
ENSMUSG00000105834	4.18e-02	8.08e-01	4.031	2.00e-01	8.41e-01	NA	4930592C13Rik	WT_rescue
ENSMUSG00000105835	0.00e+00	NA	NA	NA	NA	NA	Gm43552	WT_rescue
ENSMUSG00000105836	0.00e+00	NA	NA	NA	NA	NA	Gm17954	WT_rescue
ENSMUSG00000105837	6.07e-01	1.76e+00	3.661	4.82e-01	6.30e-01	NA	Gm35986	WT_rescue
ENSMUSG00000105838	0.00e+00	NA	NA	NA	NA	NA	4930425O10Rik	WT_rescue
ENSMUSG00000105840	0.00e+00	NA	NA	NA	NA	NA	Gm6073	WT_rescue
ENSMUSG00000105841	0.00e+00	NA	NA	NA	NA	NA	Mir3960	WT_rescue
ENSMUSG00000105842	5.90e-01	-7.05e-01	3.673	-1.92e-01	8.48e-01	NA	Gm43329	WT_rescue
ENSMUSG00000105843	8.33e-01	-1.11e-01	2.962	-3.76e-02	9.70e-01	NA	Gm19439	WT_rescue
ENSMUSG00000105845	0.00e+00	NA	NA	NA	NA	NA	Gm42808	WT_rescue
ENSMUSG00000105846	4.18e+00	-3.13e+00	1.874	-1.67e+00	9.54e-02	NA	Gm43258	WT_rescue
ENSMUSG00000105847	0.00e+00	NA	NA	NA	NA	NA	Mir7650	WT_rescue
ENSMUSG00000105848	3.44e-01	8.77e-01	3.992	2.20e-01	8.26e-01	NA	Gm42683	WT_rescue
ENSMUSG00000105849	0.00e+00	NA	NA	NA	NA	NA	Mir409	WT_rescue
ENSMUSG00000105850	0.00e+00	NA	NA	NA	NA	NA	Gm2861	WT_rescue
ENSMUSG00000105851	1.08e+01	1.07e+00	0.919	1.16e+00	2.44e-01	4.52e-01	9130604C24Rik	WT_rescue
ENSMUSG00000105852	1.98e+01	-3.49e+00	0.993	-3.51e+00	4.41e-04	4.04e-03	Gm42890	WT_rescue
ENSMUSG00000105853	0.00e+00	NA	NA	NA	NA	NA	Mir376b	WT_rescue
ENSMUSG00000105854	8.75e-02	1.28e+00	4.012	3.18e-01	7.51e-01	NA	Gm8925	WT_rescue
ENSMUSG00000105855	3.05e+00	-3.35e+00	2.084	-1.61e+00	1.08e-01	NA	Gm42681	WT_rescue
ENSMUSG00000105856	0.00e+00	NA	NA	NA	NA	NA	Gm43732	WT_rescue
ENSMUSG00000105857	0.00e+00	NA	NA	NA	NA	NA	Gm42817	WT_rescue
ENSMUSG00000105858	3.26e+00	2.15e+00	1.914	1.13e+00	2.60e-01	NA	2310074N15Rik	WT_rescue
ENSMUSG00000105859	0.00e+00	NA	NA	NA	NA	NA	Gm19185	WT_rescue
ENSMUSG00000105860	0.00e+00	NA	NA	NA	NA	NA	Gm42578	WT_rescue
ENSMUSG00000105861	8.37e-02	1.28e+00	4.011	3.20e-01	7.49e-01	NA	Gm43508	WT_rescue
ENSMUSG00000105862	0.00e+00	NA	NA	NA	NA	NA	Igkv3-12-1	WT_rescue
ENSMUSG00000105864	7.80e-01	3.36e+00	3.641	9.24e-01	3.55e-01	NA	Gm10484	WT_rescue
ENSMUSG00000105865	0.00e+00	NA	NA	NA	NA	NA	Gm34144	WT_rescue
ENSMUSG00000105866	2.76e+00	1.67e+00	1.761	9.50e-01	3.42e-01	NA	Gm6745	WT_rescue
ENSMUSG00000105867	6.91e+01	2.82e-01	0.462	6.09e-01	5.42e-01	7.26e-01	Tmem217rt	WT_rescue
ENSMUSG00000105868	9.05e-01	3.53e+00	3.416	1.03e+00	3.01e-01	NA	Gm43766	WT_rescue
ENSMUSG00000105869	0.00e+00	NA	NA	NA	NA	NA	Gm9408	WT_rescue
ENSMUSG00000105870	0.00e+00	NA	NA	NA	NA	NA	7330423F06Rik	WT_rescue
ENSMUSG00000105871	0.00e+00	NA	NA	NA	NA	NA	Gm43147	WT_rescue
ENSMUSG00000105872	0.00e+00	NA	NA	NA	NA	NA	Gm9515	WT_rescue
ENSMUSG00000105873	0.00e+00	NA	NA	NA	NA	NA	Gm43708	WT_rescue
ENSMUSG00000105876	2.02e-01	3.33e-01	4.010	8.31e-02	9.34e-01	NA	Gm43572	WT_rescue
ENSMUSG00000105877	0.00e+00	NA	NA	NA	NA	NA	Gm42479	WT_rescue
ENSMUSG00000105879	2.90e-01	-1.75e-01	4.028	-4.35e-02	9.65e-01	NA	Gm6204	WT_rescue
ENSMUSG00000105880	0.00e+00	NA	NA	NA	NA	NA	Gm43678	WT_rescue
ENSMUSG00000105881	4.58e+00	1.01e-01	1.339	7.57e-02	9.40e-01	NA	4932422M17Rik	WT_rescue
ENSMUSG00000105882	0.00e+00	NA	NA	NA	NA	NA	Gm42905	WT_rescue
ENSMUSG00000105883	0.00e+00	NA	NA	NA	NA	NA	Igkv4-65	WT_rescue
ENSMUSG00000105885	0.00e+00	NA	NA	NA	NA	NA	Sult1c2-ps2	WT_rescue
ENSMUSG00000105886	8.18e-01	3.42e+00	3.554	9.62e-01	3.36e-01	NA	Gm22813	WT_rescue
ENSMUSG00000105887	0.00e+00	NA	NA	NA	NA	NA	Trav5d-3	WT_rescue
ENSMUSG00000105888	0.00e+00	NA	NA	NA	NA	NA	BC037156	WT_rescue
ENSMUSG00000105889	0.00e+00	NA	NA	NA	NA	NA	Gm42776	WT_rescue
ENSMUSG00000105890	1.26e-01	1.61e+00	4.001	4.02e-01	6.88e-01	NA	Gm42780	WT_rescue
ENSMUSG00000105891	0.00e+00	NA	NA	NA	NA	NA	A230001M10Rik	WT_rescue
ENSMUSG00000105892	8.37e-02	1.28e+00	4.011	3.20e-01	7.49e-01	NA	Gm35013	WT_rescue
ENSMUSG00000105893	7.21e-01	-1.49e+00	3.408	-4.37e-01	6.62e-01	NA	Wdr46-ps	WT_rescue
ENSMUSG00000105894	0.00e+00	NA	NA	NA	NA	NA	Gm42710	WT_rescue
ENSMUSG00000105895	2.81e+00	-6.89e-01	1.834	-3.76e-01	7.07e-01	NA	Gm42829	WT_rescue
ENSMUSG00000105896	2.57e-01	3.01e-01	4.008	7.50e-02	9.40e-01	NA	Gm43311	WT_rescue
ENSMUSG00000105897	0.00e+00	NA	NA	NA	NA	NA	Gm7646	WT_rescue
ENSMUSG00000105898	0.00e+00	NA	NA	NA	NA	NA	Obox4-ps32	WT_rescue
ENSMUSG00000105900	0.00e+00	NA	NA	NA	NA	NA	Gm43240	WT_rescue
ENSMUSG00000105901	0.00e+00	NA	NA	NA	NA	NA	Gm7291	WT_rescue
ENSMUSG00000105903	0.00e+00	NA	NA	NA	NA	NA	1700014F14Rik	WT_rescue
ENSMUSG00000105904	0.00e+00	NA	NA	NA	NA	NA	Mir24-1	WT_rescue
ENSMUSG00000105905	0.00e+00	NA	NA	NA	NA	NA	Gm7709	WT_rescue
ENSMUSG00000105906	0.00e+00	NA	NA	NA	NA	NA	Iglc1	WT_rescue
ENSMUSG00000105907	0.00e+00	NA	NA	NA	NA	NA	Gm34333	WT_rescue
ENSMUSG00000105908	0.00e+00	NA	NA	NA	NA	NA	Mir6920	WT_rescue
ENSMUSG00000105909	0.00e+00	NA	NA	NA	NA	NA	Gm43189	WT_rescue
ENSMUSG00000105910	0.00e+00	NA	NA	NA	NA	NA	Gm43539	WT_rescue
ENSMUSG00000105912	0.00e+00	NA	NA	NA	NA	NA	Gm10440	WT_rescue
ENSMUSG00000105913	0.00e+00	NA	NA	NA	NA	NA	Mir5121	WT_rescue
ENSMUSG00000105914	0.00e+00	NA	NA	NA	NA	NA	Gm19243	WT_rescue
ENSMUSG00000105915	0.00e+00	NA	NA	NA	NA	NA	Igkv12-42	WT_rescue
ENSMUSG00000105916	0.00e+00	NA	NA	NA	NA	NA	Gm42453	WT_rescue
ENSMUSG00000105917	0.00e+00	NA	NA	NA	NA	NA	Gm43612	WT_rescue
ENSMUSG00000105919	0.00e+00	NA	NA	NA	NA	NA	Gm7166	WT_rescue
ENSMUSG00000105920	0.00e+00	NA	NA	NA	NA	NA	Gm5408	WT_rescue
ENSMUSG00000105921	0.00e+00	NA	NA	NA	NA	NA	Mark4-ps	WT_rescue
ENSMUSG00000105922	0.00e+00	NA	NA	NA	NA	NA	Gm42769	WT_rescue
ENSMUSG00000105923	0.00e+00	NA	NA	NA	NA	NA	A830019L24Rik	WT_rescue
ENSMUSG00000105925	0.00e+00	NA	NA	NA	NA	NA	Gm43846	WT_rescue
ENSMUSG00000105926	0.00e+00	NA	NA	NA	NA	NA	Gm43386	WT_rescue
ENSMUSG00000105928	4.18e-02	8.08e-01	4.031	2.00e-01	8.41e-01	NA	Gm9256	WT_rescue
ENSMUSG00000105929	2.02e+00	-1.50e+00	2.312	-6.49e-01	5.16e-01	NA	Gm43693	WT_rescue
ENSMUSG00000105930	0.00e+00	NA	NA	NA	NA	NA	Gm17889	WT_rescue
ENSMUSG00000105931	6.84e-01	6.19e-01	3.500	1.77e-01	8.60e-01	NA	Gm43014	WT_rescue
ENSMUSG00000105932	0.00e+00	NA	NA	NA	NA	NA	Mir6925	WT_rescue
ENSMUSG00000105933	1.39e+00	-1.59e+00	2.405	-6.61e-01	5.09e-01	NA	Gm43260	WT_rescue
ENSMUSG00000105934	0.00e+00	NA	NA	NA	NA	NA	Gm43575	WT_rescue
ENSMUSG00000105935	5.03e-01	1.68e+00	3.913	4.30e-01	6.68e-01	NA	Gm43628	WT_rescue
ENSMUSG00000105936	4.66e+00	3.77e+00	1.697	2.22e+00	2.61e-02	NA	Gm43544	WT_rescue
ENSMUSG00000105937	0.00e+00	NA	NA	NA	NA	NA	Gm43602	WT_rescue
ENSMUSG00000105938	0.00e+00	NA	NA	NA	NA	NA	Gm33866	WT_rescue
ENSMUSG00000105939	3.02e+00	5.13e+00	2.201	2.33e+00	1.97e-02	NA	Gm43322	WT_rescue
ENSMUSG00000105940	0.00e+00	NA	NA	NA	NA	NA	Gm42635	WT_rescue
ENSMUSG00000105941	0.00e+00	NA	NA	NA	NA	NA	Gm42809	WT_rescue
ENSMUSG00000105942	0.00e+00	NA	NA	NA	NA	NA	Gm43175	WT_rescue
ENSMUSG00000105943	0.00e+00	NA	NA	NA	NA	NA	Gm2965	WT_rescue
ENSMUSG00000105944	3.35e-01	2.51e+00	3.982	6.29e-01	5.29e-01	NA	Gm5075	WT_rescue
ENSMUSG00000105945	0.00e+00	NA	NA	NA	NA	NA	Gm43570	WT_rescue
ENSMUSG00000105946	4.18e-02	8.08e-01	4.031	2.00e-01	8.41e-01	NA	Gm43776	WT_rescue
ENSMUSG00000105947	9.41e+00	-6.95e-01	0.979	-7.10e-01	4.78e-01	NA	Gm43789	WT_rescue
ENSMUSG00000105948	1.73e-01	-8.93e-01	4.055	-2.20e-01	8.26e-01	NA	Gm43089	WT_rescue
ENSMUSG00000105949	0.00e+00	NA	NA	NA	NA	NA	Gm6510	WT_rescue
ENSMUSG00000105950	6.32e+00	-7.36e-01	1.212	-6.07e-01	5.44e-01	NA	Gm43679	WT_rescue
ENSMUSG00000105952	0.00e+00	NA	NA	NA	NA	NA	Gm40153	WT_rescue
ENSMUSG00000105954	0.00e+00	NA	NA	NA	NA	NA	Gm42793	WT_rescue
ENSMUSG00000105955	0.00e+00	NA	NA	NA	NA	NA	Igkv12-40	WT_rescue
ENSMUSG00000105957	7.59e+00	-4.45e-01	1.140	-3.90e-01	6.97e-01	NA	Gm43254	WT_rescue
ENSMUSG00000105958	1.24e+00	-3.60e+00	3.488	-1.03e+00	3.02e-01	NA	Gm43319	WT_rescue
ENSMUSG00000105959	0.00e+00	NA	NA	NA	NA	NA	D530037P16Rik	WT_rescue
ENSMUSG00000105960	1.19e-01	-8.60e-01	4.056	-2.12e-01	8.32e-01	NA	6330410L21Rik	WT_rescue
ENSMUSG00000105961	0.00e+00	NA	NA	NA	NA	NA	Gm40123	WT_rescue
ENSMUSG00000105962	1.26e+01	2.94e+00	1.035	2.84e+00	4.55e-03	2.59e-02	Gm42432	WT_rescue
ENSMUSG00000105963	0.00e+00	NA	NA	NA	NA	NA	Gm43647	WT_rescue
ENSMUSG00000105964	0.00e+00	NA	NA	NA	NA	NA	Mir219c	WT_rescue
ENSMUSG00000105965	0.00e+00	NA	NA	NA	NA	NA	Cycs-ps2	WT_rescue
ENSMUSG00000105966	0.00e+00	NA	NA	NA	NA	NA	Gm43242	WT_rescue
ENSMUSG00000105968	0.00e+00	NA	NA	NA	NA	NA	Igkv13-71-1	WT_rescue
ENSMUSG00000105969	4.18e-01	2.73e+00	3.979	6.85e-01	4.93e-01	NA	Gm42525	WT_rescue
ENSMUSG00000105970	2.96e+00	-1.49e+00	1.618	-9.19e-01	3.58e-01	NA	Gm43360	WT_rescue
ENSMUSG00000105971	1.26e-01	1.61e+00	4.001	4.02e-01	6.88e-01	NA	Gm43805	WT_rescue
ENSMUSG00000105972	0.00e+00	NA	NA	NA	NA	NA	Mir1843a	WT_rescue
ENSMUSG00000105973	0.00e+00	NA	NA	NA	NA	NA	Gm42881	WT_rescue
ENSMUSG00000105974	2.12e+00	1.41e+00	2.090	6.75e-01	4.99e-01	NA	Gm43318	WT_rescue
ENSMUSG00000105975	1.19e-01	-8.60e-01	4.056	-2.12e-01	8.32e-01	NA	Gm9831	WT_rescue
ENSMUSG00000105976	1.51e+00	-2.67e+00	2.318	-1.15e+00	2.50e-01	NA	Gm42782	WT_rescue
ENSMUSG00000105977	0.00e+00	NA	NA	NA	NA	NA	Gm43555	WT_rescue
ENSMUSG00000105978	0.00e+00	NA	NA	NA	NA	NA	Gm43492	WT_rescue
ENSMUSG00000105979	4.18e-02	8.08e-01	4.031	2.00e-01	8.41e-01	NA	Gm43411	WT_rescue
ENSMUSG00000105980	0.00e+00	NA	NA	NA	NA	NA	Gm42597	WT_rescue
ENSMUSG00000105981	5.17e-01	-3.31e-02	3.896	-8.49e-03	9.93e-01	NA	2810428J06Rik	WT_rescue
ENSMUSG00000105982	0.00e+00	NA	NA	NA	NA	NA	Mir6896	WT_rescue
ENSMUSG00000105983	0.00e+00	NA	NA	NA	NA	NA	Gm42770	WT_rescue
ENSMUSG00000105985	1.17e+01	1.40e+00	0.916	1.53e+00	1.26e-01	2.94e-01	Gm42993	WT_rescue
ENSMUSG00000105986	0.00e+00	NA	NA	NA	NA	NA	Gm43065	WT_rescue
ENSMUSG00000105987	9.36e+02	-5.75e-01	0.238	-2.42e+00	1.56e-02	6.58e-02	AI506816	WT_rescue
ENSMUSG00000105989	0.00e+00	NA	NA	NA	NA	NA	Igkv13-73-1	WT_rescue
ENSMUSG00000105990	3.69e+00	-2.88e-01	1.824	-1.58e-01	8.75e-01	NA	Gm43307	WT_rescue
ENSMUSG00000105991	0.00e+00	NA	NA	NA	NA	NA	1700042D02Rik	WT_rescue
ENSMUSG00000105992	1.19e-01	-8.60e-01	4.056	-2.12e-01	8.32e-01	NA	Gm43651	WT_rescue
ENSMUSG00000105993	0.00e+00	NA	NA	NA	NA	NA	Tex13d	WT_rescue
ENSMUSG00000105994	0.00e+00	NA	NA	NA	NA	NA	Gm43427	WT_rescue
ENSMUSG00000105995	0.00e+00	NA	NA	NA	NA	NA	Gm43554	WT_rescue
ENSMUSG00000105996	0.00e+00	NA	NA	NA	NA	NA	Gm43219	WT_rescue
ENSMUSG00000105999	0.00e+00	NA	NA	NA	NA	NA	Gm2213	WT_rescue
ENSMUSG00000106000	0.00e+00	NA	NA	NA	NA	NA	Gm16508	WT_rescue
ENSMUSG00000106001	2.08e+00	-5.75e-01	1.865	-3.08e-01	7.58e-01	NA	Gm42826	WT_rescue
ENSMUSG00000106002	0.00e+00	NA	NA	NA	NA	NA	5430434I15Rik	WT_rescue
ENSMUSG00000106003	0.00e+00	NA	NA	NA	NA	NA	Gm42465	WT_rescue
ENSMUSG00000106004	0.00e+00	NA	NA	NA	NA	NA	Gm43391	WT_rescue
ENSMUSG00000106005	0.00e+00	NA	NA	NA	NA	NA	Gm29151	WT_rescue
ENSMUSG00000106006	4.18e-02	8.08e-01	4.031	2.00e-01	8.41e-01	NA	Gm17951	WT_rescue
ENSMUSG00000106008	0.00e+00	NA	NA	NA	NA	NA	Gm42920	WT_rescue
ENSMUSG00000106009	4.18e-02	8.08e-01	4.031	2.00e-01	8.41e-01	NA	Gm9379	WT_rescue
ENSMUSG00000106010	0.00e+00	NA	NA	NA	NA	NA	Gm42616	WT_rescue
ENSMUSG00000106011	0.00e+00	NA	NA	NA	NA	NA	Gm43833	WT_rescue
ENSMUSG00000106012	0.00e+00	NA	NA	NA	NA	NA	Gm43744	WT_rescue
ENSMUSG00000106013	0.00e+00	NA	NA	NA	NA	NA	4933402J10Rik	WT_rescue
ENSMUSG00000106015	0.00e+00	NA	NA	NA	NA	NA	Gm42980	WT_rescue
ENSMUSG00000106016	0.00e+00	NA	NA	NA	NA	NA	Igkv4-56	WT_rescue
ENSMUSG00000106018	4.18e-02	8.08e-01	4.031	2.00e-01	8.41e-01	NA	Gm43527	WT_rescue
ENSMUSG00000106019	1.62e+01	1.14e+00	0.759	1.50e+00	1.34e-01	3.06e-01	Gm43672	WT_rescue
ENSMUSG00000106020	0.00e+00	NA	NA	NA	NA	NA	4930573C15Rik	WT_rescue
ENSMUSG00000106022	6.59e+00	-1.28e-01	1.135	-1.13e-01	9.10e-01	NA	Gm42929	WT_rescue
ENSMUSG00000106023	0.00e+00	NA	NA	NA	NA	NA	Gm36831	WT_rescue
ENSMUSG00000106024	7.05e+00	1.64e+00	1.244	1.32e+00	1.87e-01	NA	A530083M17Rik	WT_rescue
ENSMUSG00000106025	4.66e-01	1.39e+00	3.981	3.50e-01	7.26e-01	NA	Gm42940	WT_rescue
ENSMUSG00000106026	0.00e+00	NA	NA	NA	NA	NA	Gm43131	WT_rescue
ENSMUSG00000106028	0.00e+00	NA	NA	NA	NA	NA	Gm8493	WT_rescue
ENSMUSG00000106029	0.00e+00	NA	NA	NA	NA	NA	Gm4410	WT_rescue
ENSMUSG00000106030	3.46e-01	2.52e+00	3.982	6.33e-01	5.27e-01	NA	Gm43611	WT_rescue
ENSMUSG00000106031	0.00e+00	NA	NA	NA	NA	NA	Gm8848	WT_rescue
ENSMUSG00000106032	2.30e+01	-4.77e-01	0.673	-7.09e-01	4.78e-01	6.78e-01	Gm42463	WT_rescue
ENSMUSG00000106033	0.00e+00	NA	NA	NA	NA	NA	Gm43381	WT_rescue
ENSMUSG00000106034	0.00e+00	NA	NA	NA	NA	NA	1700108N06Rik	WT_rescue
ENSMUSG00000106035	1.36e+00	2.03e+00	2.465	8.24e-01	4.10e-01	NA	Gm43545	WT_rescue
ENSMUSG00000106036	0.00e+00	NA	NA	NA	NA	NA	Gm43608	WT_rescue
ENSMUSG00000106037	1.28e+03	1.30e+00	0.264	4.91e+00	9.15e-07	2.32e-05	Gm4332	WT_rescue
ENSMUSG00000106038	4.18e-02	8.08e-01	4.031	2.00e-01	8.41e-01	NA	Gm4962	WT_rescue
ENSMUSG00000106039	0.00e+00	NA	NA	NA	NA	NA	Iglc4	WT_rescue
ENSMUSG00000106040	0.00e+00	NA	NA	NA	NA	NA	Cyp3a63-ps	WT_rescue
ENSMUSG00000106041	0.00e+00	NA	NA	NA	NA	NA	Or5t19-ps1	WT_rescue
ENSMUSG00000106042	0.00e+00	NA	NA	NA	NA	NA	Gm42861	WT_rescue
ENSMUSG00000106043	0.00e+00	NA	NA	NA	NA	NA	Gm42968	WT_rescue
ENSMUSG00000106044	7.49e+04	-3.15e-01	0.167	-1.89e+00	5.90e-02	1.74e-01	Gm42860	WT_rescue
ENSMUSG00000106045	1.29e-01	1.61e+00	4.001	4.02e-01	6.88e-01	NA	Gm42996	WT_rescue
ENSMUSG00000106047	0.00e+00	NA	NA	NA	NA	NA	Gm42942	WT_rescue
ENSMUSG00000106048	0.00e+00	NA	NA	NA	NA	NA	Gm42444	WT_rescue
ENSMUSG00000106049	2.51e-01	2.23e+00	3.987	5.59e-01	5.76e-01	NA	Gm43019	WT_rescue
ENSMUSG00000106050	0.00e+00	NA	NA	NA	NA	NA	Ass-ps1	WT_rescue
ENSMUSG00000106051	0.00e+00	NA	NA	NA	NA	NA	Gm43160	WT_rescue
ENSMUSG00000106052	0.00e+00	NA	NA	NA	NA	NA	Gm43614	WT_rescue
ENSMUSG00000106053	3.32e-01	3.01e-01	4.008	7.50e-02	9.40e-01	NA	Gm20752	WT_rescue
ENSMUSG00000106054	1.26e-01	1.61e+00	4.001	4.02e-01	6.88e-01	NA	Gm43623	WT_rescue
ENSMUSG00000106056	0.00e+00	NA	NA	NA	NA	NA	4930500L23Rik	WT_rescue
ENSMUSG00000106057	3.35e-01	2.51e+00	3.982	6.29e-01	5.29e-01	NA	Gm43560	WT_rescue
ENSMUSG00000106058	0.00e+00	NA	NA	NA	NA	NA	Gm43013	WT_rescue
ENSMUSG00000106059	4.18e-02	8.08e-01	4.031	2.00e-01	8.41e-01	NA	Gm9364	WT_rescue
ENSMUSG00000106060	1.19e-01	-8.60e-01	4.056	-2.12e-01	8.32e-01	NA	Gm42488	WT_rescue
ENSMUSG00000106061	2.65e+00	3.36e+00	2.391	1.41e+00	1.60e-01	NA	Gm43773	WT_rescue
ENSMUSG00000106062	3.80e+00	1.11e+00	1.626	6.80e-01	4.96e-01	NA	Gm43820	WT_rescue
ENSMUSG00000106063	3.13e+00	4.00e+00	1.953	2.05e+00	4.04e-02	NA	C030032O16Rik	WT_rescue
ENSMUSG00000106064	0.00e+00	NA	NA	NA	NA	NA	Gm40263	WT_rescue
ENSMUSG00000106065	0.00e+00	NA	NA	NA	NA	NA	Gm42621	WT_rescue
ENSMUSG00000106066	0.00e+00	NA	NA	NA	NA	NA	Igkv2-105	WT_rescue
ENSMUSG00000106067	3.34e+00	-5.15e+00	1.910	-2.70e+00	7.03e-03	NA	Gm7902	WT_rescue
ENSMUSG00000106068	0.00e+00	NA	NA	NA	NA	NA	Gm9497	WT_rescue
ENSMUSG00000106069	0.00e+00	NA	NA	NA	NA	NA	Gm6135	WT_rescue
ENSMUSG00000106070	0.00e+00	NA	NA	NA	NA	NA	Gm43135	WT_rescue
ENSMUSG00000106071	6.38e-01	7.87e-01	3.245	2.43e-01	8.08e-01	NA	Gm43826	WT_rescue
ENSMUSG00000106072	0.00e+00	NA	NA	NA	NA	NA	Gm42663	WT_rescue
ENSMUSG00000106073	0.00e+00	NA	NA	NA	NA	NA	Gm42892	WT_rescue
ENSMUSG00000106074	0.00e+00	NA	NA	NA	NA	NA	Mir3969	WT_rescue
ENSMUSG00000106075	0.00e+00	NA	NA	NA	NA	NA	Gm42804	WT_rescue
ENSMUSG00000106076	0.00e+00	NA	NA	NA	NA	NA	Gm43840	WT_rescue
ENSMUSG00000106077	0.00e+00	NA	NA	NA	NA	NA	Gm5660	WT_rescue
ENSMUSG00000106078	0.00e+00	NA	NA	NA	NA	NA	Gm43697	WT_rescue
ENSMUSG00000106079	0.00e+00	NA	NA	NA	NA	NA	Gm43033	WT_rescue
ENSMUSG00000106080	4.18e-02	8.08e-01	4.031	2.00e-01	8.41e-01	NA	Gm8836	WT_rescue
ENSMUSG00000106082	0.00e+00	NA	NA	NA	NA	NA	4930404A12Rik	WT_rescue
ENSMUSG00000106083	0.00e+00	NA	NA	NA	NA	NA	Gm42452	WT_rescue
ENSMUSG00000106084	0.00e+00	NA	NA	NA	NA	NA	Gm18163	WT_rescue
ENSMUSG00000106085	0.00e+00	NA	NA	NA	NA	NA	Gm43675	WT_rescue
ENSMUSG00000106086	6.50e+00	1.65e+00	1.219	1.35e+00	1.77e-01	NA	Lef1os1	WT_rescue
ENSMUSG00000106087	1.01e+01	-6.01e-01	0.976	-6.16e-01	5.38e-01	NA	Gm43609	WT_rescue
ENSMUSG00000106089	1.67e-01	1.86e+00	3.995	4.65e-01	6.42e-01	NA	Gm9419	WT_rescue
ENSMUSG00000106090	0.00e+00	NA	NA	NA	NA	NA	Gm43704	WT_rescue
ENSMUSG00000106092	3.78e+00	-1.21e+00	1.438	-8.39e-01	4.01e-01	NA	Gm43072	WT_rescue
ENSMUSG00000106093	8.37e-02	1.28e+00	4.011	3.20e-01	7.49e-01	NA	Gm42722	WT_rescue
ENSMUSG00000106094	0.00e+00	NA	NA	NA	NA	NA	Gm18916	WT_rescue
ENSMUSG00000106095	0.00e+00	NA	NA	NA	NA	NA	2010110G14Rik	WT_rescue
ENSMUSG00000106096	0.00e+00	NA	NA	NA	NA	NA	B230207O21Rik	WT_rescue
ENSMUSG00000106097	0.00e+00	NA	NA	NA	NA	NA	Gm42625	WT_rescue
ENSMUSG00000106098	0.00e+00	NA	NA	NA	NA	NA	Igkv14-118-2	WT_rescue
ENSMUSG00000106099	6.80e+01	-2.10e+00	0.467	-4.49e+00	7.09e-06	1.30e-04	Gm42664	WT_rescue
ENSMUSG00000106100	0.00e+00	NA	NA	NA	NA	NA	Gm9314	WT_rescue
ENSMUSG00000106101	0.00e+00	NA	NA	NA	NA	NA	Gm43438	WT_rescue
ENSMUSG00000106102	0.00e+00	NA	NA	NA	NA	NA	Gm43493	WT_rescue
ENSMUSG00000106103	2.81e+00	3.74e-01	1.682	2.23e-01	8.24e-01	NA	Gm43081	WT_rescue
ENSMUSG00000106104	0.00e+00	NA	NA	NA	NA	NA	Gm42660	WT_rescue
ENSMUSG00000106105	1.26e-01	1.61e+00	4.001	4.02e-01	6.88e-01	NA	Gm4525	WT_rescue
ENSMUSG00000106107	8.97e+00	7.24e-01	1.128	6.42e-01	5.21e-01	NA	Gm43190	WT_rescue
ENSMUSG00000106108	0.00e+00	NA	NA	NA	NA	NA	Gm43221	WT_rescue
ENSMUSG00000106109	0.00e+00	NA	NA	NA	NA	NA	Gm42704	WT_rescue
ENSMUSG00000106110	2.52e+00	-4.55e-01	1.696	-2.68e-01	7.89e-01	NA	Gm43571	WT_rescue
ENSMUSG00000106111	0.00e+00	NA	NA	NA	NA	NA	Gm5717	WT_rescue
ENSMUSG00000106112	0.00e+00	NA	NA	NA	NA	NA	Gm43434	WT_rescue
ENSMUSG00000106113	0.00e+00	NA	NA	NA	NA	NA	Gm43779	WT_rescue
ENSMUSG00000106114	0.00e+00	NA	NA	NA	NA	NA	Gm43286	WT_rescue
ENSMUSG00000106115	3.67e+00	2.84e-01	1.479	1.92e-01	8.48e-01	NA	Gm43420	WT_rescue
ENSMUSG00000106116	0.00e+00	NA	NA	NA	NA	NA	Gm18830	WT_rescue
ENSMUSG00000106117	0.00e+00	NA	NA	NA	NA	NA	Gm5284	WT_rescue
ENSMUSG00000106118	0.00e+00	NA	NA	NA	NA	NA	Gm18038	WT_rescue
ENSMUSG00000106119	0.00e+00	NA	NA	NA	NA	NA	Gm43656	WT_rescue
ENSMUSG00000106120	0.00e+00	NA	NA	NA	NA	NA	Gm42697	WT_rescue
ENSMUSG00000106121	0.00e+00	NA	NA	NA	NA	NA	Gm42679	WT_rescue
ENSMUSG00000106122	0.00e+00	NA	NA	NA	NA	NA	Gm42610	WT_rescue
ENSMUSG00000106123	0.00e+00	NA	NA	NA	NA	NA	Gm42638	WT_rescue
ENSMUSG00000106124	0.00e+00	NA	NA	NA	NA	NA	Gm42539	WT_rescue
ENSMUSG00000106125	4.18e-02	8.08e-01	4.031	2.00e-01	8.41e-01	NA	4930512P04Rik	WT_rescue
ENSMUSG00000106126	0.00e+00	NA	NA	NA	NA	NA	Gm43781	WT_rescue
ENSMUSG00000106127	0.00e+00	NA	NA	NA	NA	NA	4930520M14Rik	WT_rescue
ENSMUSG00000106128	1.34e+03	-4.07e-01	0.308	-1.32e+00	1.87e-01	3.84e-01	Gm43520	WT_rescue
ENSMUSG00000106129	0.00e+00	NA	NA	NA	NA	NA	Gm19210	WT_rescue
ENSMUSG00000106131	0.00e+00	NA	NA	NA	NA	NA	Gm36382	WT_rescue
ENSMUSG00000106132	0.00e+00	NA	NA	NA	NA	NA	Gm43370	WT_rescue
ENSMUSG00000106133	0.00e+00	NA	NA	NA	NA	NA	Gm3724	WT_rescue
ENSMUSG00000106134	1.19e-01	-8.60e-01	4.056	-2.12e-01	8.32e-01	NA	Gm42493	WT_rescue
ENSMUSG00000106135	2.97e-01	2.38e+00	3.984	5.98e-01	5.50e-01	NA	Gm6543	WT_rescue
ENSMUSG00000106136	0.00e+00	NA	NA	NA	NA	NA	4933408A14Rik	WT_rescue
ENSMUSG00000106137	0.00e+00	NA	NA	NA	NA	NA	Gm42538	WT_rescue
ENSMUSG00000106139	2.05e+02	4.09e-01	0.288	1.42e+00	1.56e-01	3.40e-01	Gm30648	WT_rescue
ENSMUSG00000106140	0.00e+00	NA	NA	NA	NA	NA	Gm42208	WT_rescue
ENSMUSG00000106141	0.00e+00	NA	NA	NA	NA	NA	Gm18330	WT_rescue
ENSMUSG00000106142	0.00e+00	NA	NA	NA	NA	NA	Gm17937	WT_rescue
ENSMUSG00000106143	0.00e+00	NA	NA	NA	NA	NA	Gm43735	WT_rescue
ENSMUSG00000106144	0.00e+00	NA	NA	NA	NA	NA	Gm43972	WT_rescue
ENSMUSG00000106145	0.00e+00	NA	NA	NA	NA	NA	Mir7073	WT_rescue
ENSMUSG00000106146	0.00e+00	NA	NA	NA	NA	NA	Gm43045	WT_rescue
ENSMUSG00000106147	1.39e+00	1.29e+00	2.443	5.27e-01	5.99e-01	NA	Snord3a	WT_rescue
ENSMUSG00000106148	0.00e+00	NA	NA	NA	NA	NA	Gm32877	WT_rescue
ENSMUSG00000106149	1.12e+00	-5.35e-01	2.393	-2.24e-01	8.23e-01	NA	Gm43430	WT_rescue
ENSMUSG00000106150	0.00e+00	NA	NA	NA	NA	NA	4921527H02Rik	WT_rescue
ENSMUSG00000106153	8.37e-02	1.28e+00	4.011	3.20e-01	7.49e-01	NA	Gm43677	WT_rescue
ENSMUSG00000106154	0.00e+00	NA	NA	NA	NA	NA	Mir7232	WT_rescue
ENSMUSG00000106155	0.00e+00	NA	NA	NA	NA	NA	Gm43495	WT_rescue
ENSMUSG00000106156	0.00e+00	NA	NA	NA	NA	NA	Gm21040	WT_rescue
ENSMUSG00000106157	3.51e+01	5.61e-01	0.555	1.01e+00	3.12e-01	5.24e-01	4930555A03Rik	WT_rescue
ENSMUSG00000106158	0.00e+00	NA	NA	NA	NA	NA	Gm43216	WT_rescue
ENSMUSG00000106159	0.00e+00	NA	NA	NA	NA	NA	Gm31211	WT_rescue
ENSMUSG00000106160	0.00e+00	NA	NA	NA	NA	NA	Gm43610	WT_rescue
ENSMUSG00000106161	0.00e+00	NA	NA	NA	NA	NA	Pvrig-ps	WT_rescue
ENSMUSG00000106162	0.00e+00	NA	NA	NA	NA	NA	Gm43613	WT_rescue
ENSMUSG00000106164	0.00e+00	NA	NA	NA	NA	NA	9430085M18Rik	WT_rescue
ENSMUSG00000106166	3.05e+00	-3.18e-02	1.734	-1.83e-02	9.85e-01	NA	Gm43484	WT_rescue
ENSMUSG00000106168	0.00e+00	NA	NA	NA	NA	NA	Gm43538	WT_rescue
ENSMUSG00000106169	0.00e+00	NA	NA	NA	NA	NA	Mir6948	WT_rescue
ENSMUSG00000106170	0.00e+00	NA	NA	NA	NA	NA	Gm43393	WT_rescue
ENSMUSG00000106172	4.18e-02	8.08e-01	4.031	2.00e-01	8.41e-01	NA	Gm17979	WT_rescue
ENSMUSG00000106173	3.99e+00	-1.81e+00	1.663	-1.09e+00	2.77e-01	NA	Gm42764	WT_rescue
ENSMUSG00000106174	0.00e+00	NA	NA	NA	NA	NA	Gm43235	WT_rescue
ENSMUSG00000106176	0.00e+00	NA	NA	NA	NA	NA	Gm43730	WT_rescue
ENSMUSG00000106177	0.00e+00	NA	NA	NA	NA	NA	Gm43491	WT_rescue
ENSMUSG00000106178	0.00e+00	NA	NA	NA	NA	NA	Gm42987	WT_rescue
ENSMUSG00000106180	0.00e+00	NA	NA	NA	NA	NA	Pou5f1-rs11	WT_rescue
ENSMUSG00000106181	0.00e+00	NA	NA	NA	NA	NA	Gm9523	WT_rescue
ENSMUSG00000106182	0.00e+00	NA	NA	NA	NA	NA	Gm7442	WT_rescue
ENSMUSG00000106183	0.00e+00	NA	NA	NA	NA	NA	Mir101c	WT_rescue
ENSMUSG00000106184	4.18e-02	8.08e-01	4.031	2.00e-01	8.41e-01	NA	Gm43463	WT_rescue
ENSMUSG00000106185	0.00e+00	NA	NA	NA	NA	NA	Gm7631	WT_rescue
ENSMUSG00000106186	2.79e+00	2.31e+00	1.826	1.26e+00	2.07e-01	NA	Gm43627	WT_rescue
ENSMUSG00000106187	0.00e+00	NA	NA	NA	NA	NA	Igkv15-101-1	WT_rescue
ENSMUSG00000106188	0.00e+00	NA	NA	NA	NA	NA	Gm9710	WT_rescue
ENSMUSG00000106189	0.00e+00	NA	NA	NA	NA	NA	Gm42933	WT_rescue
ENSMUSG00000106190	1.75e+00	-1.34e+00	2.539	-5.28e-01	5.97e-01	NA	Gm20768	WT_rescue
ENSMUSG00000106191	0.00e+00	NA	NA	NA	NA	NA	4930557B06Rik	WT_rescue
ENSMUSG00000106192	0.00e+00	NA	NA	NA	NA	NA	Gm42818	WT_rescue
ENSMUSG00000106193	0.00e+00	NA	NA	NA	NA	NA	Mir7090	WT_rescue
ENSMUSG00000106194	0.00e+00	NA	NA	NA	NA	NA	Gm43569	WT_rescue
ENSMUSG00000106197	8.70e+00	-3.14e+00	1.525	-2.06e+00	3.96e-02	NA	Gm42717	WT_rescue
ENSMUSG00000106199	0.00e+00	NA	NA	NA	NA	NA	Mir3967	WT_rescue
ENSMUSG00000106201	0.00e+00	NA	NA	NA	NA	NA	Gm7815	WT_rescue
ENSMUSG00000106202	4.18e-02	8.08e-01	4.031	2.00e-01	8.41e-01	NA	Gm43727	WT_rescue
ENSMUSG00000106204	1.76e+00	5.16e-01	2.586	1.99e-01	8.42e-01	NA	Gm21009	WT_rescue
ENSMUSG00000106205	2.72e+00	1.36e+00	1.855	7.35e-01	4.62e-01	NA	C230096K16Rik	WT_rescue
ENSMUSG00000106206	1.26e-01	1.61e+00	4.001	4.02e-01	6.88e-01	NA	Gm43094	WT_rescue
ENSMUSG00000106207	0.00e+00	NA	NA	NA	NA	NA	Gm19184	WT_rescue
ENSMUSG00000106208	1.16e+00	-6.44e-01	2.549	-2.53e-01	8.00e-01	NA	Gm4734	WT_rescue
ENSMUSG00000106209	1.11e+00	3.78e+00	3.141	1.20e+00	2.29e-01	NA	Gm42918	WT_rescue
ENSMUSG00000106210	0.00e+00	NA	NA	NA	NA	NA	1700001N15Rik	WT_rescue
ENSMUSG00000106211	3.82e-01	1.08e+00	3.987	2.70e-01	7.87e-01	NA	Gm42842	WT_rescue
ENSMUSG00000106212	1.67e-01	1.86e+00	3.995	4.65e-01	6.42e-01	NA	Gm43112	WT_rescue
ENSMUSG00000106213	0.00e+00	NA	NA	NA	NA	NA	Igkv13-55-1	WT_rescue
ENSMUSG00000106214	1.61e-01	-1.43e-01	4.029	-3.54e-02	9.72e-01	NA	Gm43426	WT_rescue
ENSMUSG00000106215	0.00e+00	NA	NA	NA	NA	NA	Mir7218	WT_rescue
ENSMUSG00000106216	0.00e+00	NA	NA	NA	NA	NA	Igkv13-61-1	WT_rescue
ENSMUSG00000106217	0.00e+00	NA	NA	NA	NA	NA	Gm43368	WT_rescue
ENSMUSG00000106218	3.02e+00	2.09e+00	1.967	1.06e+00	2.87e-01	NA	Gm43713	WT_rescue
ENSMUSG00000106219	0.00e+00	NA	NA	NA	NA	NA	5830416I19Rik	WT_rescue
ENSMUSG00000106220	1.61e-01	-1.43e-01	4.029	-3.54e-02	9.72e-01	NA	Gm43288	WT_rescue
ENSMUSG00000106222	0.00e+00	NA	NA	NA	NA	NA	Rprl1	WT_rescue
ENSMUSG00000106223	0.00e+00	NA	NA	NA	NA	NA	2400006E01Rik	WT_rescue
ENSMUSG00000106224	3.88e+00	-6.27e-01	1.521	-4.12e-01	6.80e-01	NA	Gm43823	WT_rescue
ENSMUSG00000106225	2.92e-01	-1.63e+00	4.023	-4.05e-01	6.85e-01	NA	Gm43564	WT_rescue
ENSMUSG00000106226	0.00e+00	NA	NA	NA	NA	NA	Gm43586	WT_rescue
ENSMUSG00000106227	0.00e+00	NA	NA	NA	NA	NA	Gm43464	WT_rescue
ENSMUSG00000106228	0.00e+00	NA	NA	NA	NA	NA	Mir3073b	WT_rescue
ENSMUSG00000106229	4.49e+00	-6.09e-01	1.391	-4.38e-01	6.62e-01	NA	Gm19409	WT_rescue
ENSMUSG00000106230	2.51e-01	2.23e+00	3.987	5.59e-01	5.76e-01	NA	Gm29811	WT_rescue
ENSMUSG00000106231	0.00e+00	NA	NA	NA	NA	NA	Gm18611	WT_rescue
ENSMUSG00000106232	4.18e-02	8.08e-01	4.031	2.00e-01	8.41e-01	NA	Gm43236	WT_rescue
ENSMUSG00000106233	0.00e+00	NA	NA	NA	NA	NA	Mir509	WT_rescue
ENSMUSG00000106234	3.11e+00	2.99e+00	1.990	1.50e+00	1.33e-01	NA	Gm43535	WT_rescue
ENSMUSG00000106235	1.55e+00	1.16e+00	2.298	5.07e-01	6.12e-01	NA	Gm33347	WT_rescue
ENSMUSG00000106236	0.00e+00	NA	NA	NA	NA	NA	Mir9769	WT_rescue
ENSMUSG00000106237	8.32e+01	-9.30e-01	0.434	-2.14e+00	3.23e-02	1.13e-01	Gm8066	WT_rescue
ENSMUSG00000106238	0.00e+00	NA	NA	NA	NA	NA	Gm42824	WT_rescue
ENSMUSG00000106239	4.20e+00	2.70e+00	1.793	1.51e+00	1.32e-01	NA	Gm9260	WT_rescue
ENSMUSG00000106240	0.00e+00	NA	NA	NA	NA	NA	Gm3544	WT_rescue
ENSMUSG00000106241	2.61e+00	-5.58e-01	1.890	-2.95e-01	7.68e-01	NA	Gm43143	WT_rescue
ENSMUSG00000106243	4.18e-02	8.08e-01	4.031	2.00e-01	8.41e-01	NA	Gm5050	WT_rescue
ENSMUSG00000106244	0.00e+00	NA	NA	NA	NA	NA	Gm43046	WT_rescue
ENSMUSG00000106245	0.00e+00	NA	NA	NA	NA	NA	Gm43824	WT_rescue
ENSMUSG00000106246	0.00e+00	NA	NA	NA	NA	NA	Gm18867	WT_rescue
ENSMUSG00000106247	0.00e+00	NA	NA	NA	NA	NA	Gm43720	WT_rescue
ENSMUSG00000106248	8.37e-02	1.28e+00	4.011	3.20e-01	7.49e-01	NA	Gm9728	WT_rescue
ENSMUSG00000106249	0.00e+00	NA	NA	NA	NA	NA	Gm43349	WT_rescue
ENSMUSG00000106250	0.00e+00	NA	NA	NA	NA	NA	Gm43392	WT_rescue
ENSMUSG00000106251	3.31e+00	-3.79e-02	1.700	-2.23e-02	9.82e-01	NA	Gm42658	WT_rescue
ENSMUSG00000106252	0.00e+00	NA	NA	NA	NA	NA	Mir684-1	WT_rescue
ENSMUSG00000106253	0.00e+00	NA	NA	NA	NA	NA	Mir468	WT_rescue
ENSMUSG00000106254	4.18e-02	8.08e-01	4.031	2.00e-01	8.41e-01	NA	Gm42907	WT_rescue
ENSMUSG00000106255	0.00e+00	NA	NA	NA	NA	NA	Gm36793	WT_rescue
ENSMUSG00000106256	0.00e+00	NA	NA	NA	NA	NA	Igkv12-47	WT_rescue
ENSMUSG00000106257	0.00e+00	NA	NA	NA	NA	NA	Gm9023	WT_rescue
ENSMUSG00000106258	3.35e-01	2.51e+00	3.982	6.29e-01	5.29e-01	NA	Rpl7a-ps7	WT_rescue
ENSMUSG00000106259	0.00e+00	NA	NA	NA	NA	NA	Trav11n	WT_rescue
ENSMUSG00000106260	0.00e+00	NA	NA	NA	NA	NA	Gm43524	WT_rescue
ENSMUSG00000106261	4.18e-02	8.08e-01	4.031	2.00e-01	8.41e-01	NA	Gm34086	WT_rescue
ENSMUSG00000106262	5.68e+00	-1.48e+00	1.224	-1.21e+00	2.26e-01	NA	Gm43375	WT_rescue
ENSMUSG00000106263	0.00e+00	NA	NA	NA	NA	NA	Gm33050	WT_rescue
ENSMUSG00000106264	0.00e+00	NA	NA	NA	NA	NA	Mir7646	WT_rescue
ENSMUSG00000106265	2.15e-01	-1.75e-01	4.028	-4.35e-02	9.65e-01	NA	Gm42490	WT_rescue
ENSMUSG00000106266	0.00e+00	NA	NA	NA	NA	NA	Gm43447	WT_rescue
ENSMUSG00000106267	4.18e-02	8.08e-01	4.031	2.00e-01	8.41e-01	NA	Gm40319	WT_rescue
ENSMUSG00000106268	0.00e+00	NA	NA	NA	NA	NA	Gm18492	WT_rescue
ENSMUSG00000106269	0.00e+00	NA	NA	NA	NA	NA	4930580E04Rik	WT_rescue
ENSMUSG00000106270	0.00e+00	NA	NA	NA	NA	NA	C820005J03Rik	WT_rescue
ENSMUSG00000106271	0.00e+00	NA	NA	NA	NA	NA	Gm43752	WT_rescue
ENSMUSG00000106273	0.00e+00	NA	NA	NA	NA	NA	Gm43767	WT_rescue
ENSMUSG00000106274	0.00e+00	NA	NA	NA	NA	NA	Gm42828	WT_rescue
ENSMUSG00000106275	0.00e+00	NA	NA	NA	NA	NA	Gm42495	WT_rescue
ENSMUSG00000106276	0.00e+00	NA	NA	NA	NA	NA	Gm9397	WT_rescue
ENSMUSG00000106278	0.00e+00	NA	NA	NA	NA	NA	Mir3970	WT_rescue
ENSMUSG00000106280	0.00e+00	NA	NA	NA	NA	NA	Gm42880	WT_rescue
ENSMUSG00000106282	0.00e+00	NA	NA	NA	NA	NA	Gm2287	WT_rescue
ENSMUSG00000106283	0.00e+00	NA	NA	NA	NA	NA	Rpl7a-ps2	WT_rescue
ENSMUSG00000106284	0.00e+00	NA	NA	NA	NA	NA	Gm43139	WT_rescue
ENSMUSG00000106285	0.00e+00	NA	NA	NA	NA	NA	Gm43574	WT_rescue
ENSMUSG00000106286	0.00e+00	NA	NA	NA	NA	NA	Gm43424	WT_rescue
ENSMUSG00000106287	5.29e-01	-2.42e+00	3.971	-6.09e-01	5.42e-01	NA	Gm43585	WT_rescue
ENSMUSG00000106288	4.49e+00	-2.11e+00	1.547	-1.36e+00	1.72e-01	NA	Gm43593	WT_rescue
ENSMUSG00000106289	0.00e+00	NA	NA	NA	NA	NA	Trav23	WT_rescue
ENSMUSG00000106290	0.00e+00	NA	NA	NA	NA	NA	Gm43429	WT_rescue
ENSMUSG00000106291	1.74e+00	1.35e+00	2.212	6.11e-01	5.42e-01	NA	1110003F10Rik	WT_rescue
ENSMUSG00000106292	4.18e-02	8.08e-01	4.031	2.00e-01	8.41e-01	NA	Gm43174	WT_rescue
ENSMUSG00000106293	0.00e+00	NA	NA	NA	NA	NA	Gm42476	WT_rescue
ENSMUSG00000106294	8.37e-02	1.28e+00	4.011	3.20e-01	7.49e-01	NA	Gm8539	WT_rescue
ENSMUSG00000106295	0.00e+00	NA	NA	NA	NA	NA	Gm42932	WT_rescue
ENSMUSG00000106296	0.00e+00	NA	NA	NA	NA	NA	4632404M16Rik	WT_rescue
ENSMUSG00000106298	0.00e+00	NA	NA	NA	NA	NA	Gm42958	WT_rescue
ENSMUSG00000106300	0.00e+00	NA	NA	NA	NA	NA	Gm42765	WT_rescue
ENSMUSG00000106301	0.00e+00	NA	NA	NA	NA	NA	Gm8365	WT_rescue
ENSMUSG00000106302	0.00e+00	NA	NA	NA	NA	NA	Mir6902	WT_rescue
ENSMUSG00000106303	0.00e+00	NA	NA	NA	NA	NA	Gm7652	WT_rescue
ENSMUSG00000106304	1.26e-01	1.61e+00	4.001	4.02e-01	6.88e-01	NA	Gm42518	WT_rescue
ENSMUSG00000106305	0.00e+00	NA	NA	NA	NA	NA	Gm42911	WT_rescue
ENSMUSG00000106306	0.00e+00	NA	NA	NA	NA	NA	4933401H06Rik	WT_rescue
ENSMUSG00000106307	0.00e+00	NA	NA	NA	NA	NA	Gm23370	WT_rescue
ENSMUSG00000106308	0.00e+00	NA	NA	NA	NA	NA	Gm42719	WT_rescue
ENSMUSG00000106309	0.00e+00	NA	NA	NA	NA	NA	Gm40414	WT_rescue
ENSMUSG00000106310	0.00e+00	NA	NA	NA	NA	NA	Gm43523	WT_rescue
ENSMUSG00000106311	0.00e+00	NA	NA	NA	NA	NA	Gm43755	WT_rescue
ENSMUSG00000106313	2.37e-01	-1.44e+00	4.034	-3.56e-01	7.22e-01	NA	Gm9402	WT_rescue
ENSMUSG00000106314	0.00e+00	NA	NA	NA	NA	NA	Gm9632	WT_rescue
ENSMUSG00000106315	0.00e+00	NA	NA	NA	NA	NA	Gm42720	WT_rescue
ENSMUSG00000106316	0.00e+00	NA	NA	NA	NA	NA	Gm43467	WT_rescue
ENSMUSG00000106317	3.41e+00	8.26e-01	1.788	4.62e-01	6.44e-01	NA	Gm43848	WT_rescue
ENSMUSG00000106318	0.00e+00	NA	NA	NA	NA	NA	Igkv2-93-1	WT_rescue
ENSMUSG00000106319	0.00e+00	NA	NA	NA	NA	NA	Gm33100	WT_rescue
ENSMUSG00000106320	2.22e+01	5.12e-01	0.694	7.38e-01	4.61e-01	6.66e-01	Gm42992	WT_rescue
ENSMUSG00000106321	0.00e+00	NA	NA	NA	NA	NA	Gm43674	WT_rescue
ENSMUSG00000106322	0.00e+00	NA	NA	NA	NA	NA	Gm43432	WT_rescue
ENSMUSG00000106323	0.00e+00	NA	NA	NA	NA	NA	Mir7228	WT_rescue
ENSMUSG00000106324	0.00e+00	NA	NA	NA	NA	NA	Gm43222	WT_rescue
ENSMUSG00000106325	0.00e+00	NA	NA	NA	NA	NA	Ighv8-10	WT_rescue
ENSMUSG00000106326	0.00e+00	NA	NA	NA	NA	NA	Gm42977	WT_rescue
ENSMUSG00000106327	0.00e+00	NA	NA	NA	NA	NA	Ckb-ps2	WT_rescue
ENSMUSG00000106328	0.00e+00	NA	NA	NA	NA	NA	Mir7118	WT_rescue
ENSMUSG00000106329	0.00e+00	NA	NA	NA	NA	NA	Gm10652	WT_rescue
ENSMUSG00000106330	0.00e+00	NA	NA	NA	NA	NA	Gm43369	WT_rescue
ENSMUSG00000106331	0.00e+00	NA	NA	NA	NA	NA	Gm5309	WT_rescue
ENSMUSG00000106332	0.00e+00	NA	NA	NA	NA	NA	Gm43506	WT_rescue
ENSMUSG00000106333	0.00e+00	NA	NA	NA	NA	NA	4930428O21Rik	WT_rescue
ENSMUSG00000106334	7.81e+01	-1.49e+00	0.500	-2.97e+00	2.93e-03	1.85e-02	Gm43549	WT_rescue
ENSMUSG00000106335	0.00e+00	NA	NA	NA	NA	NA	Gm20223	WT_rescue
ENSMUSG00000106336	0.00e+00	NA	NA	NA	NA	NA	Mir129b	WT_rescue
ENSMUSG00000106337	0.00e+00	NA	NA	NA	NA	NA	Gm42478	WT_rescue
ENSMUSG00000106338	0.00e+00	NA	NA	NA	NA	NA	Gm43645	WT_rescue
ENSMUSG00000106339	4.43e+00	2.60e+00	1.619	1.60e+00	1.09e-01	NA	Gm43489	WT_rescue
ENSMUSG00000106340	0.00e+00	NA	NA	NA	NA	NA	Mir290b	WT_rescue
ENSMUSG00000106341	4.18e-02	8.08e-01	4.031	2.00e-01	8.41e-01	NA	Gm43330	WT_rescue
ENSMUSG00000106342	0.00e+00	NA	NA	NA	NA	NA	Gm42891	WT_rescue
ENSMUSG00000106343	0.00e+00	NA	NA	NA	NA	NA	Gm18430	WT_rescue
ENSMUSG00000106344	1.26e-01	1.61e+00	4.001	4.02e-01	6.88e-01	NA	Mir1892	WT_rescue
ENSMUSG00000106345	0.00e+00	NA	NA	NA	NA	NA	Gm42459	WT_rescue
ENSMUSG00000106346	0.00e+00	NA	NA	NA	NA	NA	Gtpbp4-ps6	WT_rescue
ENSMUSG00000106347	0.00e+00	NA	NA	NA	NA	NA	Mir5615-1	WT_rescue
ENSMUSG00000106348	0.00e+00	NA	NA	NA	NA	NA	Mir1a-2	WT_rescue
ENSMUSG00000106350	1.07e+00	-9.20e-01	2.901	-3.17e-01	7.51e-01	NA	Kif19b	WT_rescue
ENSMUSG00000106351	0.00e+00	NA	NA	NA	NA	NA	Gm8896	WT_rescue
ENSMUSG00000106352	0.00e+00	NA	NA	NA	NA	NA	5033403H07Rik	WT_rescue
ENSMUSG00000106353	0.00e+00	NA	NA	NA	NA	NA	Gm43726	WT_rescue
ENSMUSG00000106354	2.51e-01	2.23e+00	3.987	5.59e-01	5.76e-01	NA	Gm42607	WT_rescue
ENSMUSG00000106356	1.19e-01	-8.60e-01	4.056	-2.12e-01	8.32e-01	NA	Gm42438	WT_rescue
ENSMUSG00000106357	0.00e+00	NA	NA	NA	NA	NA	Gm8013	WT_rescue
ENSMUSG00000106358	0.00e+00	NA	NA	NA	NA	NA	Gm7047	WT_rescue
ENSMUSG00000106359	0.00e+00	NA	NA	NA	NA	NA	4930554G22Rik	WT_rescue
ENSMUSG00000106361	1.24e+00	1.06e+00	2.504	4.24e-01	6.72e-01	NA	Gm35066	WT_rescue
ENSMUSG00000106362	0.00e+00	NA	NA	NA	NA	NA	Gm47279	WT_rescue
ENSMUSG00000106363	0.00e+00	NA	NA	NA	NA	NA	Gm43402	WT_rescue
ENSMUSG00000106364	2.05e+00	1.63e+00	2.167	7.50e-01	4.53e-01	NA	Gm42994	WT_rescue
ENSMUSG00000106365	0.00e+00	NA	NA	NA	NA	NA	Gm43568	WT_rescue
ENSMUSG00000106366	0.00e+00	NA	NA	NA	NA	NA	Mir3069	WT_rescue
ENSMUSG00000106367	0.00e+00	NA	NA	NA	NA	NA	Gm34078	WT_rescue
ENSMUSG00000106369	0.00e+00	NA	NA	NA	NA	NA	Gm43355	WT_rescue
ENSMUSG00000106370	0.00e+00	NA	NA	NA	NA	NA	Gm43382	WT_rescue
ENSMUSG00000106371	3.46e-01	-1.80e+00	4.013	-4.49e-01	6.54e-01	NA	9530097N15Rik	WT_rescue
ENSMUSG00000106372	0.00e+00	NA	NA	NA	NA	NA	Igkv14-126-1	WT_rescue
ENSMUSG00000106373	0.00e+00	NA	NA	NA	NA	NA	Gm6522	WT_rescue
ENSMUSG00000106374	1.26e-01	1.61e+00	4.001	4.02e-01	6.88e-01	NA	Gm27680	WT_rescue
ENSMUSG00000106375	0.00e+00	NA	NA	NA	NA	NA	Gm43361	WT_rescue
ENSMUSG00000106376	0.00e+00	NA	NA	NA	NA	NA	Gm34139	WT_rescue
ENSMUSG00000106378	0.00e+00	NA	NA	NA	NA	NA	Gm42945	WT_rescue
ENSMUSG00000106379	8.81e-01	7.34e-01	3.238	2.27e-01	8.21e-01	NA	Lhfpl3	WT_rescue
ENSMUSG00000106380	2.46e+00	-8.15e-01	1.713	-4.75e-01	6.34e-01	NA	Gm3519	WT_rescue
ENSMUSG00000106381	0.00e+00	NA	NA	NA	NA	NA	Igkv2-95-1	WT_rescue
ENSMUSG00000106382	0.00e+00	NA	NA	NA	NA	NA	Trav4-1	WT_rescue
ENSMUSG00000106383	2.29e+01	1.23e+00	0.715	1.72e+00	8.46e-02	2.24e-01	E330034L11Rik	WT_rescue
ENSMUSG00000106384	3.40e-01	8.74e-01	3.992	2.19e-01	8.27e-01	NA	Gm43188	WT_rescue
ENSMUSG00000106385	2.09e-01	2.06e+00	3.990	5.16e-01	6.06e-01	NA	Gm42943	WT_rescue
ENSMUSG00000106386	3.15e+01	1.62e+00	0.627	2.58e+00	9.80e-03	4.64e-02	Gm42991	WT_rescue
ENSMUSG00000106387	0.00e+00	NA	NA	NA	NA	NA	Igkv4-73	WT_rescue
ENSMUSG00000106388	6.99e+01	9.54e-01	0.386	2.47e+00	1.34e-02	5.89e-02	Rhox7-ps2	WT_rescue
ENSMUSG00000106389	0.00e+00	NA	NA	NA	NA	NA	Gm21006	WT_rescue
ENSMUSG00000106390	0.00e+00	NA	NA	NA	NA	NA	Gm5551	WT_rescue
ENSMUSG00000106391	3.16e+00	6.53e-01	1.632	4.00e-01	6.89e-01	NA	Gm42690	WT_rescue
ENSMUSG00000106392	0.00e+00	NA	NA	NA	NA	NA	Gm5870	WT_rescue
ENSMUSG00000106393	0.00e+00	NA	NA	NA	NA	NA	Gm43562	WT_rescue
ENSMUSG00000106394	0.00e+00	NA	NA	NA	NA	NA	Gm42698	WT_rescue
ENSMUSG00000106395	0.00e+00	NA	NA	NA	NA	NA	Gm42439	WT_rescue
ENSMUSG00000106396	1.47e+00	4.17e-01	2.346	1.78e-01	8.59e-01	NA	Gm42902	WT_rescue
ENSMUSG00000106397	0.00e+00	NA	NA	NA	NA	NA	Gm21049	WT_rescue
ENSMUSG00000106398	0.00e+00	NA	NA	NA	NA	NA	Gm43357	WT_rescue
ENSMUSG00000106399	0.00e+00	NA	NA	NA	NA	NA	Gm43530	WT_rescue
ENSMUSG00000106400	0.00e+00	NA	NA	NA	NA	NA	Mir216c	WT_rescue
ENSMUSG00000106401	0.00e+00	NA	NA	NA	NA	NA	Gm43284	WT_rescue
ENSMUSG00000106402	0.00e+00	NA	NA	NA	NA	NA	Gm17824	WT_rescue
ENSMUSG00000106403	0.00e+00	NA	NA	NA	NA	NA	Igkv20-101-2	WT_rescue
ENSMUSG00000106404	0.00e+00	NA	NA	NA	NA	NA	Gm42919	WT_rescue
ENSMUSG00000106405	0.00e+00	NA	NA	NA	NA	NA	Iglj3p	WT_rescue
ENSMUSG00000106406	0.00e+00	NA	NA	NA	NA	NA	Mir7682	WT_rescue
ENSMUSG00000106407	0.00e+00	NA	NA	NA	NA	NA	Gm43439	WT_rescue
ENSMUSG00000106408	3.65e+01	2.91e+00	0.671	4.34e+00	1.40e-05	2.31e-04	Gm43321	WT_rescue
ENSMUSG00000106409	0.00e+00	NA	NA	NA	NA	NA	Mir7092	WT_rescue
ENSMUSG00000106410	0.00e+00	NA	NA	NA	NA	NA	Gm29755	WT_rescue
ENSMUSG00000106411	1.66e+01	-5.40e-02	0.860	-6.27e-02	9.50e-01	9.77e-01	Gm42445	WT_rescue
ENSMUSG00000106413	0.00e+00	NA	NA	NA	NA	NA	Gm42823	WT_rescue
ENSMUSG00000106414	8.25e-01	3.43e+00	3.576	9.58e-01	3.38e-01	NA	Gm43320	WT_rescue
ENSMUSG00000106415	6.09e-01	3.10e+00	3.974	7.79e-01	4.36e-01	NA	Gm42893	WT_rescue
ENSMUSG00000106416	4.28e-01	1.25e+00	3.984	3.14e-01	7.54e-01	NA	Gm5857	WT_rescue
ENSMUSG00000106417	0.00e+00	NA	NA	NA	NA	NA	Gm42628	WT_rescue
ENSMUSG00000106419	0.00e+00	NA	NA	NA	NA	NA	Gm5550	WT_rescue
ENSMUSG00000106420	0.00e+00	NA	NA	NA	NA	NA	Gm9245	WT_rescue
ENSMUSG00000106421	5.08e-01	1.52e+00	3.979	3.83e-01	7.02e-01	NA	Gm9645	WT_rescue
ENSMUSG00000106422	0.00e+00	NA	NA	NA	NA	NA	Gm42812	WT_rescue
ENSMUSG00000106423	0.00e+00	NA	NA	NA	NA	NA	Gm42825	WT_rescue
ENSMUSG00000106424	0.00e+00	NA	NA	NA	NA	NA	Gm34866	WT_rescue
ENSMUSG00000106425	0.00e+00	NA	NA	NA	NA	NA	Mir873b	WT_rescue
ENSMUSG00000106426	0.00e+00	NA	NA	NA	NA	NA	Gm36211	WT_rescue
ENSMUSG00000106427	8.16e+00	6.35e-01	1.201	5.29e-01	5.97e-01	NA	Gm42820	WT_rescue
ENSMUSG00000106428	0.00e+00	NA	NA	NA	NA	NA	Gm42667	WT_rescue
ENSMUSG00000106429	0.00e+00	NA	NA	NA	NA	NA	Gm10685	WT_rescue
ENSMUSG00000106430	4.18e-02	8.08e-01	4.031	2.00e-01	8.41e-01	NA	Gm42460	WT_rescue
ENSMUSG00000106432	2.35e+00	-3.86e+00	2.031	-1.90e+00	5.77e-02	NA	Gm43259	WT_rescue
ENSMUSG00000106433	0.00e+00	NA	NA	NA	NA	NA	Gm32102	WT_rescue
ENSMUSG00000106434	0.00e+00	NA	NA	NA	NA	NA	Gm42990	WT_rescue
ENSMUSG00000106435	0.00e+00	NA	NA	NA	NA	NA	Gm3103	WT_rescue
ENSMUSG00000106436	0.00e+00	NA	NA	NA	NA	NA	Mir7015	WT_rescue
ENSMUSG00000106437	0.00e+00	NA	NA	NA	NA	NA	Gm35667	WT_rescue
ENSMUSG00000106438	8.37e-02	1.28e+00	4.011	3.20e-01	7.49e-01	NA	Gm32051	WT_rescue
ENSMUSG00000106441	0.00e+00	NA	NA	NA	NA	NA	Gm42921	WT_rescue
ENSMUSG00000106442	0.00e+00	NA	NA	NA	NA	NA	Gm42594	WT_rescue
ENSMUSG00000106443	1.50e+01	2.17e-01	0.818	2.66e-01	7.91e-01	8.93e-01	Gm42702	WT_rescue
ENSMUSG00000106444	0.00e+00	NA	NA	NA	NA	NA	Gm18748	WT_rescue
ENSMUSG00000106445	0.00e+00	NA	NA	NA	NA	NA	Gm21190	WT_rescue
ENSMUSG00000106446	3.72e+00	4.27e+00	1.853	2.30e+00	2.13e-02	NA	Gm42970	WT_rescue
ENSMUSG00000106447	2.86e-01	9.07e-01	3.993	2.27e-01	8.20e-01	NA	Gm42957	WT_rescue
ENSMUSG00000106448	0.00e+00	NA	NA	NA	NA	NA	Gm43486	WT_rescue
ENSMUSG00000106450	1.67e-01	1.86e+00	3.995	4.65e-01	6.42e-01	NA	Gm43018	WT_rescue
ENSMUSG00000106451	0.00e+00	NA	NA	NA	NA	NA	Gm42934	WT_rescue
ENSMUSG00000106452	0.00e+00	NA	NA	NA	NA	NA	Gm43749	WT_rescue
ENSMUSG00000106453	0.00e+00	NA	NA	NA	NA	NA	Gm9273	WT_rescue
ENSMUSG00000106454	0.00e+00	NA	NA	NA	NA	NA	Gm17775	WT_rescue
ENSMUSG00000106455	0.00e+00	NA	NA	NA	NA	NA	Gm5711	WT_rescue
ENSMUSG00000106456	0.00e+00	NA	NA	NA	NA	NA	Gm9678	WT_rescue
ENSMUSG00000106457	0.00e+00	NA	NA	NA	NA	NA	Gm42585	WT_rescue
ENSMUSG00000106458	8.55e-01	2.36e-01	3.194	7.38e-02	9.41e-01	NA	Gm42633	WT_rescue
ENSMUSG00000106459	0.00e+00	NA	NA	NA	NA	NA	Gm43245	WT_rescue
ENSMUSG00000106460	0.00e+00	NA	NA	NA	NA	NA	Gm17935	WT_rescue
ENSMUSG00000106461	1.61e-01	-1.43e-01	4.029	-3.54e-02	9.72e-01	NA	Gm20755	WT_rescue
ENSMUSG00000106462	0.00e+00	NA	NA	NA	NA	NA	Gm43725	WT_rescue
ENSMUSG00000106463	4.52e-01	-1.34e+00	3.968	-3.37e-01	7.36e-01	NA	Mir1291	WT_rescue
ENSMUSG00000106464	4.18e-02	8.08e-01	4.031	2.00e-01	8.41e-01	NA	C130083M11Rik	WT_rescue
ENSMUSG00000106465	0.00e+00	NA	NA	NA	NA	NA	Mir374c	WT_rescue
ENSMUSG00000106466	0.00e+00	NA	NA	NA	NA	NA	Gm40348	WT_rescue
ENSMUSG00000106467	0.00e+00	NA	NA	NA	NA	NA	Gm43395	WT_rescue
ENSMUSG00000106469	0.00e+00	NA	NA	NA	NA	NA	C030015E24Rik	WT_rescue
ENSMUSG00000106470	0.00e+00	NA	NA	NA	NA	NA	Mir7055	WT_rescue
ENSMUSG00000106471	0.00e+00	NA	NA	NA	NA	NA	Mir3107	WT_rescue
ENSMUSG00000106472	1.55e+00	5.43e-01	2.743	1.98e-01	8.43e-01	NA	Gm43111	WT_rescue
ENSMUSG00000106473	0.00e+00	NA	NA	NA	NA	NA	Gm19089	WT_rescue
ENSMUSG00000106475	2.36e+00	6.59e-01	1.915	3.44e-01	7.31e-01	NA	Gm43011	WT_rescue
ENSMUSG00000106476	0.00e+00	NA	NA	NA	NA	NA	Rpl36-ps9	WT_rescue
ENSMUSG00000106477	0.00e+00	NA	NA	NA	NA	NA	Gm8874	WT_rescue
ENSMUSG00000106478	1.29e-01	1.61e+00	4.001	4.02e-01	6.88e-01	NA	Gm36551	WT_rescue
ENSMUSG00000106479	0.00e+00	NA	NA	NA	NA	NA	Mir721	WT_rescue
ENSMUSG00000106480	0.00e+00	NA	NA	NA	NA	NA	Igkv14-118-1	WT_rescue
ENSMUSG00000106481	0.00e+00	NA	NA	NA	NA	NA	Trav15d-3	WT_rescue
ENSMUSG00000106482	0.00e+00	NA	NA	NA	NA	NA	Ighv8-16	WT_rescue
ENSMUSG00000106483	0.00e+00	NA	NA	NA	NA	NA	Gm32736	WT_rescue
ENSMUSG00000106484	4.51e+00	2.00e+00	1.801	1.11e+00	2.66e-01	NA	Gm17833	WT_rescue
ENSMUSG00000106485	1.73e-01	-8.93e-01	4.055	-2.20e-01	8.26e-01	NA	3830422I06Rik	WT_rescue
ENSMUSG00000106486	0.00e+00	NA	NA	NA	NA	NA	Gm9771	WT_rescue
ENSMUSG00000106487	0.00e+00	NA	NA	NA	NA	NA	Gm43407	WT_rescue
ENSMUSG00000106490	4.18e-02	8.08e-01	4.031	2.00e-01	8.41e-01	NA	Gm43283	WT_rescue
ENSMUSG00000106491	0.00e+00	NA	NA	NA	NA	NA	Gm42446	WT_rescue
ENSMUSG00000106492	5.55e-01	1.67e-01	3.945	4.23e-02	9.66e-01	NA	Gm29707	WT_rescue
ENSMUSG00000106493	0.00e+00	NA	NA	NA	NA	NA	Mir9-1	WT_rescue
ENSMUSG00000106494	0.00e+00	NA	NA	NA	NA	NA	Igkv2-107	WT_rescue
ENSMUSG00000106495	3.54e+00	-1.68e+00	1.856	-9.05e-01	3.66e-01	NA	Gm42755	WT_rescue
ENSMUSG00000106496	4.18e-02	8.08e-01	4.031	2.00e-01	8.41e-01	NA	Gm7733	WT_rescue
ENSMUSG00000106497	1.55e+00	-1.55e+00	2.304	-6.75e-01	5.00e-01	NA	Gm43195	WT_rescue
ENSMUSG00000106498	0.00e+00	NA	NA	NA	NA	NA	Gm43032	WT_rescue
ENSMUSG00000106499	1.38e+00	1.14e+00	2.650	4.29e-01	6.68e-01	NA	Gm9403	WT_rescue
ENSMUSG00000106500	0.00e+00	NA	NA	NA	NA	NA	Gm42540	WT_rescue
ENSMUSG00000106501	2.48e-01	-8.93e-01	4.055	-2.20e-01	8.26e-01	NA	Gm42711	WT_rescue
ENSMUSG00000106502	0.00e+00	NA	NA	NA	NA	NA	Gm42795	WT_rescue
ENSMUSG00000106503	0.00e+00	NA	NA	NA	NA	NA	Gm42827	WT_rescue
ENSMUSG00000106504	0.00e+00	NA	NA	NA	NA	NA	Gm43529	WT_rescue
ENSMUSG00000106505	0.00e+00	NA	NA	NA	NA	NA	Gm32693	WT_rescue
ENSMUSG00000106506	0.00e+00	NA	NA	NA	NA	NA	4930558F17Rik	WT_rescue
ENSMUSG00000106507	9.65e-01	-9.63e-01	3.022	-3.19e-01	7.50e-01	NA	Gm43056	WT_rescue
ENSMUSG00000106508	0.00e+00	NA	NA	NA	NA	NA	4933425M03Rik	WT_rescue
ENSMUSG00000106509	0.00e+00	NA	NA	NA	NA	NA	Gm43394	WT_rescue
ENSMUSG00000106510	0.00e+00	NA	NA	NA	NA	NA	Gm18429	WT_rescue
ENSMUSG00000106511	0.00e+00	NA	NA	NA	NA	NA	Gm43521	WT_rescue
ENSMUSG00000106512	3.35e-01	2.51e+00	3.982	6.29e-01	5.29e-01	NA	Gm43078	WT_rescue
ENSMUSG00000106514	0.00e+00	NA	NA	NA	NA	NA	Mir6976	WT_rescue
ENSMUSG00000106515	0.00e+00	NA	NA	NA	NA	NA	Gm30382	WT_rescue
ENSMUSG00000106516	7.61e-01	5.82e-02	3.019	1.93e-02	9.85e-01	NA	Gm42441	WT_rescue
ENSMUSG00000106518	1.72e+00	3.43e-01	2.620	1.31e-01	8.96e-01	NA	Gm42759	WT_rescue
ENSMUSG00000106519	0.00e+00	NA	NA	NA	NA	NA	Gm38509	WT_rescue
ENSMUSG00000106520	0.00e+00	NA	NA	NA	NA	NA	Gm8706	WT_rescue
ENSMUSG00000106522	8.37e-02	1.28e+00	4.011	3.20e-01	7.49e-01	NA	Gm42871	WT_rescue
ENSMUSG00000106524	0.00e+00	NA	NA	NA	NA	NA	Gm42706	WT_rescue
ENSMUSG00000106525	0.00e+00	NA	NA	NA	NA	NA	Gm42695	WT_rescue
ENSMUSG00000106526	0.00e+00	NA	NA	NA	NA	NA	Gm42604	WT_rescue
ENSMUSG00000106527	0.00e+00	NA	NA	NA	NA	NA	Gm43671	WT_rescue
ENSMUSG00000106528	8.41e+00	6.50e+00	3.162	2.05e+00	3.99e-02	NA	Gm42841	WT_rescue
ENSMUSG00000106529	0.00e+00	NA	NA	NA	NA	NA	Gm18451	WT_rescue
ENSMUSG00000106530	0.00e+00	NA	NA	NA	NA	NA	Gm42430	WT_rescue
ENSMUSG00000106531	0.00e+00	NA	NA	NA	NA	NA	Gm43233	WT_rescue
ENSMUSG00000106532	0.00e+00	NA	NA	NA	NA	NA	Gm5714	WT_rescue
ENSMUSG00000106534	0.00e+00	NA	NA	NA	NA	NA	Gm6366	WT_rescue
ENSMUSG00000106535	6.02e+00	-1.64e+00	1.315	-1.25e+00	2.12e-01	NA	Gm43031	WT_rescue
ENSMUSG00000106536	3.07e+00	4.00e+00	2.259	1.77e+00	7.70e-02	NA	Gm42508	WT_rescue
ENSMUSG00000106537	0.00e+00	NA	NA	NA	NA	NA	Gm43502	WT_rescue
ENSMUSG00000106538	0.00e+00	NA	NA	NA	NA	NA	Gm30301	WT_rescue
ENSMUSG00000106539	0.00e+00	NA	NA	NA	NA	NA	Gm43670	WT_rescue
ENSMUSG00000106540	0.00e+00	NA	NA	NA	NA	NA	4930590L14Rik	WT_rescue
ENSMUSG00000106541	0.00e+00	NA	NA	NA	NA	NA	Gm43246	WT_rescue
ENSMUSG00000106542	3.46e-01	-1.80e+00	4.013	-4.49e-01	6.54e-01	NA	Gm43410	WT_rescue
ENSMUSG00000106543	7.19e-01	3.28e+00	3.762	8.73e-01	3.82e-01	NA	Gm43378	WT_rescue
ENSMUSG00000106545	0.00e+00	NA	NA	NA	NA	NA	Gm33952	WT_rescue
ENSMUSG00000106546	0.00e+00	NA	NA	NA	NA	NA	Igkv13-56-1	WT_rescue
ENSMUSG00000106547	1.65e+00	5.47e-01	2.207	2.48e-01	8.04e-01	NA	B230303O12Rik	WT_rescue
ENSMUSG00000106548	0.00e+00	NA	NA	NA	NA	NA	Gm43390	WT_rescue
ENSMUSG00000106549	5.76e+01	8.33e-02	0.416	2.01e-01	8.41e-01	9.19e-01	Gm42653	WT_rescue
ENSMUSG00000106550	0.00e+00	NA	NA	NA	NA	NA	Gm43646	WT_rescue
ENSMUSG00000106551	0.00e+00	NA	NA	NA	NA	NA	Gm1969	WT_rescue
ENSMUSG00000106552	0.00e+00	NA	NA	NA	NA	NA	Obox4-ps5	WT_rescue
ENSMUSG00000106553	4.18e-02	8.08e-01	4.031	2.00e-01	8.41e-01	NA	6720482G16Rik	WT_rescue
ENSMUSG00000106554	2.42e+00	-1.61e+00	2.585	-6.24e-01	5.33e-01	NA	Gm33474	WT_rescue
ENSMUSG00000106555	1.67e-01	1.86e+00	3.995	4.65e-01	6.42e-01	NA	Gm2479	WT_rescue
ENSMUSG00000106557	8.29e-01	5.73e-01	3.259	1.76e-01	8.60e-01	NA	Gm42442	WT_rescue
ENSMUSG00000106558	0.00e+00	NA	NA	NA	NA	NA	Gm5552	WT_rescue
ENSMUSG00000106559	0.00e+00	NA	NA	NA	NA	NA	Gm43680	WT_rescue
ENSMUSG00000106560	0.00e+00	NA	NA	NA	NA	NA	Gm43119	WT_rescue
ENSMUSG00000106562	0.00e+00	NA	NA	NA	NA	NA	Gm5981	WT_rescue
ENSMUSG00000106563	0.00e+00	NA	NA	NA	NA	NA	Mir6962	WT_rescue
ENSMUSG00000106564	0.00e+00	NA	NA	NA	NA	NA	Gm8969	WT_rescue
ENSMUSG00000106565	2.86e-01	9.07e-01	3.993	2.27e-01	8.20e-01	NA	Gm43582	WT_rescue
ENSMUSG00000106566	8.54e+00	1.19e+00	3.122	3.82e-01	NA	NA	Gm43836	WT_rescue
ENSMUSG00000106567	0.00e+00	NA	NA	NA	NA	NA	2010309G21Rik	WT_rescue
ENSMUSG00000106568	1.06e+00	2.56e+00	2.958	8.66e-01	3.87e-01	NA	Gm42814	WT_rescue
ENSMUSG00000106569	0.00e+00	NA	NA	NA	NA	NA	Gm43036	WT_rescue
ENSMUSG00000106570	2.03e+00	1.31e+00	1.929	6.80e-01	4.97e-01	NA	C230071H17Rik	WT_rescue
ENSMUSG00000106572	8.37e-02	1.28e+00	4.011	3.20e-01	7.49e-01	NA	4933417G07Rik	WT_rescue
ENSMUSG00000106573	0.00e+00	NA	NA	NA	NA	NA	Gm43183	WT_rescue
ENSMUSG00000106574	2.00e+00	-4.39e+00	2.311	-1.90e+00	5.76e-02	NA	Gm2451	WT_rescue
ENSMUSG00000106575	0.00e+00	NA	NA	NA	NA	NA	Gm42613	WT_rescue
ENSMUSG00000106576	0.00e+00	NA	NA	NA	NA	NA	Gm4866	WT_rescue
ENSMUSG00000106577	0.00e+00	NA	NA	NA	NA	NA	Gm31026	WT_rescue
ENSMUSG00000106578	0.00e+00	NA	NA	NA	NA	NA	Mir7217	WT_rescue
ENSMUSG00000106579	0.00e+00	NA	NA	NA	NA	NA	Gm42771	WT_rescue
ENSMUSG00000106580	0.00e+00	NA	NA	NA	NA	NA	Mir7231	WT_rescue
ENSMUSG00000106581	0.00e+00	NA	NA	NA	NA	NA	Mir7042	WT_rescue
ENSMUSG00000106582	0.00e+00	NA	NA	NA	NA	NA	Obox4-ps24	WT_rescue
ENSMUSG00000106583	3.21e+00	-1.99e-01	1.748	-1.14e-01	9.09e-01	NA	4930447N08Rik	WT_rescue
ENSMUSG00000106584	0.00e+00	NA	NA	NA	NA	NA	4930502C17Rik	WT_rescue
ENSMUSG00000106585	0.00e+00	NA	NA	NA	NA	NA	Gm25053	WT_rescue
ENSMUSG00000106586	0.00e+00	NA	NA	NA	NA	NA	1700013M08Rik	WT_rescue
ENSMUSG00000106588	0.00e+00	NA	NA	NA	NA	NA	Gm17590	WT_rescue
ENSMUSG00000106589	0.00e+00	NA	NA	NA	NA	NA	4931419H13Rik	WT_rescue
ENSMUSG00000106590	4.95e-01	1.67e+00	3.978	4.20e-01	6.74e-01	NA	Gm42879	WT_rescue
ENSMUSG00000106592	4.18e-02	8.08e-01	4.031	2.00e-01	8.41e-01	NA	Gm43070	WT_rescue
ENSMUSG00000106593	0.00e+00	NA	NA	NA	NA	NA	Gm7048	WT_rescue
ENSMUSG00000106594	0.00e+00	NA	NA	NA	NA	NA	4930432H08Rik	WT_rescue
ENSMUSG00000106596	2.26e+00	3.80e-01	2.158	1.76e-01	8.60e-01	NA	Gm42822	WT_rescue
ENSMUSG00000106597	0.00e+00	NA	NA	NA	NA	NA	Mir7021	WT_rescue
ENSMUSG00000106598	0.00e+00	NA	NA	NA	NA	NA	Gm43532	WT_rescue
ENSMUSG00000106599	0.00e+00	NA	NA	NA	NA	NA	Ighv1-73	WT_rescue
ENSMUSG00000106600	0.00e+00	NA	NA	NA	NA	NA	Mir6915	WT_rescue
ENSMUSG00000106601	0.00e+00	NA	NA	NA	NA	NA	Ighv1-70	WT_rescue
ENSMUSG00000106602	0.00e+00	NA	NA	NA	NA	NA	4930405L22Rik	WT_rescue
ENSMUSG00000106603	0.00e+00	NA	NA	NA	NA	NA	Gm43509	WT_rescue
ENSMUSG00000106604	0.00e+00	NA	NA	NA	NA	NA	Gm42535	WT_rescue
ENSMUSG00000106606	0.00e+00	NA	NA	NA	NA	NA	Gm43217	WT_rescue
ENSMUSG00000106607	7.02e-01	-2.82e+00	3.789	-7.45e-01	4.56e-01	NA	Gm43178	WT_rescue
ENSMUSG00000106609	0.00e+00	NA	NA	NA	NA	NA	Gm43181	WT_rescue
ENSMUSG00000106610	2.02e-01	3.33e-01	4.010	8.31e-02	9.34e-01	NA	Gm43103	WT_rescue
ENSMUSG00000106612	8.47e-01	-7.09e-01	3.208	-2.21e-01	8.25e-01	NA	Gm43750	WT_rescue
ENSMUSG00000106613	0.00e+00	NA	NA	NA	NA	NA	Gm42652	WT_rescue
ENSMUSG00000106614	0.00e+00	NA	NA	NA	NA	NA	Gm43746	WT_rescue
ENSMUSG00000106615	0.00e+00	NA	NA	NA	NA	NA	Gm8968	WT_rescue
ENSMUSG00000106616	0.00e+00	NA	NA	NA	NA	NA	Obox4-ps25	WT_rescue
ENSMUSG00000106617	1.01e+01	1.52e+00	0.970	1.57e+00	1.18e-01	NA	Gm36266	WT_rescue
ENSMUSG00000106619	1.96e+00	1.41e+00	2.089	6.73e-01	5.01e-01	NA	Gm9353	WT_rescue
ENSMUSG00000106620	0.00e+00	NA	NA	NA	NA	NA	Trav7-5	WT_rescue
ENSMUSG00000106621	4.18e-01	2.73e+00	3.979	6.85e-01	4.93e-01	NA	Gm42752	WT_rescue
ENSMUSG00000106622	0.00e+00	NA	NA	NA	NA	NA	Gm5554	WT_rescue
ENSMUSG00000106623	0.00e+00	NA	NA	NA	NA	NA	Gm43335	WT_rescue
ENSMUSG00000106624	0.00e+00	NA	NA	NA	NA	NA	Gm8853	WT_rescue
ENSMUSG00000106625	0.00e+00	NA	NA	NA	NA	NA	Gm43344	WT_rescue
ENSMUSG00000106627	0.00e+00	NA	NA	NA	NA	NA	Gm21680	WT_rescue
ENSMUSG00000106628	5.92e+01	1.06e+00	0.505	2.10e+00	3.57e-02	1.22e-01	Gm43558	WT_rescue
ENSMUSG00000106629	0.00e+00	NA	NA	NA	NA	NA	Gm40155	WT_rescue
ENSMUSG00000106630	0.00e+00	NA	NA	NA	NA	NA	Igkv2-116	WT_rescue
ENSMUSG00000106631	2.98e+01	-9.84e-02	0.639	-1.54e-01	8.78e-01	9.38e-01	Gm42669	WT_rescue
ENSMUSG00000106632	7.58e-01	6.30e-02	3.361	1.87e-02	9.85e-01	NA	Gm33466	WT_rescue
ENSMUSG00000106633	0.00e+00	NA	NA	NA	NA	NA	Gm43431	WT_rescue
ENSMUSG00000106634	2.76e+01	-6.93e-01	0.677	-1.02e+00	3.06e-01	5.17e-01	Gm43042	WT_rescue
ENSMUSG00000106635	0.00e+00	NA	NA	NA	NA	NA	Gm43098	WT_rescue
ENSMUSG00000106636	4.17e+00	1.68e+00	1.486	1.13e+00	2.57e-01	NA	Gm43813	WT_rescue
ENSMUSG00000106637	4.19e-01	8.77e-01	3.992	2.20e-01	8.26e-01	NA	Gm42455	WT_rescue
ENSMUSG00000106639	0.00e+00	NA	NA	NA	NA	NA	Gm43121	WT_rescue
ENSMUSG00000106640	0.00e+00	NA	NA	NA	NA	NA	Gm20940	WT_rescue
ENSMUSG00000106641	0.00e+00	NA	NA	NA	NA	NA	Gm43534	WT_rescue
ENSMUSG00000106642	0.00e+00	NA	NA	NA	NA	NA	Mir465d	WT_rescue
ENSMUSG00000106643	2.65e+00	-4.03e+00	1.962	-2.06e+00	3.97e-02	NA	Gm43422	WT_rescue
ENSMUSG00000106644	0.00e+00	NA	NA	NA	NA	NA	Gm40331	WT_rescue
ENSMUSG00000106645	0.00e+00	NA	NA	NA	NA	NA	Gm42643	WT_rescue
ENSMUSG00000106646	4.18e-02	8.08e-01	4.031	2.00e-01	8.41e-01	NA	Gm42483	WT_rescue
ENSMUSG00000106647	7.38e-01	3.30e+00	3.733	8.85e-01	3.76e-01	NA	Gm42523	WT_rescue
ENSMUSG00000106648	2.93e-01	2.38e+00	3.984	5.96e-01	5.51e-01	NA	Gm43176	WT_rescue
ENSMUSG00000106650	2.48e-01	-8.93e-01	4.055	-2.20e-01	8.26e-01	NA	Gm43404	WT_rescue
ENSMUSG00000106651	7.17e+00	-1.86e+00	1.136	-1.63e+00	1.02e-01	NA	Gm42608	WT_rescue
ENSMUSG00000106652	0.00e+00	NA	NA	NA	NA	NA	Gm43358	WT_rescue
ENSMUSG00000106653	0.00e+00	NA	NA	NA	NA	NA	Mir299a	WT_rescue
ENSMUSG00000106654	0.00e+00	NA	NA	NA	NA	NA	Gm2623	WT_rescue
ENSMUSG00000106655	0.00e+00	NA	NA	NA	NA	NA	Mir3961	WT_rescue
ENSMUSG00000106656	0.00e+00	NA	NA	NA	NA	NA	Gm42750	WT_rescue
ENSMUSG00000106658	0.00e+00	NA	NA	NA	NA	NA	Gm36548	WT_rescue
ENSMUSG00000106659	0.00e+00	NA	NA	NA	NA	NA	Gm42161	WT_rescue
ENSMUSG00000106660	0.00e+00	NA	NA	NA	NA	NA	Gm43472	WT_rescue
ENSMUSG00000106661	0.00e+00	NA	NA	NA	NA	NA	Gm42832	WT_rescue
ENSMUSG00000106662	1.65e+00	2.13e+00	2.319	9.18e-01	3.59e-01	NA	Gm43034	WT_rescue
ENSMUSG00000106663	0.00e+00	NA	NA	NA	NA	NA	Gm42839	WT_rescue
ENSMUSG00000106664	0.00e+00	NA	NA	NA	NA	NA	Gm17936	WT_rescue
ENSMUSG00000106665	2.56e+00	6.03e-02	1.880	3.21e-02	9.74e-01	NA	Gm43389	WT_rescue
ENSMUSG00000106666	3.22e+00	5.19e+00	2.555	2.03e+00	NA	NA	Gm43587	WT_rescue
ENSMUSG00000106667	0.00e+00	NA	NA	NA	NA	NA	Igkv3-6	WT_rescue
ENSMUSG00000106668	0.00e+00	NA	NA	NA	NA	NA	Iglj1	WT_rescue
ENSMUSG00000106669	0.00e+00	NA	NA	NA	NA	NA	Gm38433	WT_rescue
ENSMUSG00000106671	5.89e+00	-1.46e+00	1.210	-1.21e+00	2.27e-01	NA	Gm42900	WT_rescue
ENSMUSG00000106673	0.00e+00	NA	NA	NA	NA	NA	Gm43374	WT_rescue
ENSMUSG00000106674	1.19e-01	-8.60e-01	4.056	-2.12e-01	8.32e-01	NA	Gm20005	WT_rescue
ENSMUSG00000106675	1.18e+01	6.97e+00	3.916	1.78e+00	NA	NA	Gm43798	WT_rescue
ENSMUSG00000106676	3.62e+00	-1.45e-01	1.683	-8.59e-02	9.32e-01	NA	Gm42895	WT_rescue
ENSMUSG00000106677	0.00e+00	NA	NA	NA	NA	NA	Ugt2a1	WT_rescue
ENSMUSG00000106678	8.40e+00	-3.74e-01	1.034	-3.61e-01	7.18e-01	NA	Gm43457	WT_rescue
ENSMUSG00000106679	2.58e+00	3.60e+00	2.076	1.73e+00	8.34e-02	NA	Gm42524	WT_rescue
ENSMUSG00000106680	1.86e+00	2.49e+00	2.299	1.08e+00	2.79e-01	NA	Gm43852	WT_rescue
ENSMUSG00000106681	0.00e+00	NA	NA	NA	NA	NA	Gm43004	WT_rescue
ENSMUSG00000106682	8.81e+00	-2.19e+00	1.036	-2.11e+00	3.47e-02	NA	Gm42648	WT_rescue
ENSMUSG00000106683	2.72e+00	6.06e-01	2.039	2.97e-01	7.66e-01	NA	Gm43263	WT_rescue
ENSMUSG00000106688	1.24e+02	-6.66e-01	0.375	-1.77e+00	7.60e-02	2.08e-01	Gm42851	WT_rescue
ENSMUSG00000106689	0.00e+00	NA	NA	NA	NA	NA	Gm18345	WT_rescue
ENSMUSG00000106690	4.75e-01	-2.28e+00	3.979	-5.73e-01	5.67e-01	NA	Gm6348	WT_rescue
ENSMUSG00000106691	2.99e+01	-1.48e+00	0.616	-2.40e+00	1.64e-02	6.86e-02	2700029L08Rik	WT_rescue
ENSMUSG00000106692	2.15e-01	-1.75e-01	4.028	-4.35e-02	9.65e-01	NA	Gm36447	WT_rescue
ENSMUSG00000106694	2.23e+00	4.28e+00	3.024	1.41e+00	1.57e-01	NA	Gm42894	WT_rescue
ENSMUSG00000106696	1.19e-01	-8.60e-01	4.056	-2.12e-01	8.32e-01	NA	Gm42729	WT_rescue
ENSMUSG00000106698	0.00e+00	NA	NA	NA	NA	NA	Gm43599	WT_rescue
ENSMUSG00000106699	0.00e+00	NA	NA	NA	NA	NA	Gm43224	WT_rescue
ENSMUSG00000106701	0.00e+00	NA	NA	NA	NA	NA	Gm6346	WT_rescue
ENSMUSG00000106702	4.18e-02	8.08e-01	4.031	2.00e-01	8.41e-01	NA	Gm42846	WT_rescue
ENSMUSG00000106703	0.00e+00	NA	NA	NA	NA	NA	Vmn2r-ps26	WT_rescue
ENSMUSG00000106704	0.00e+00	NA	NA	NA	NA	NA	Gm42799	WT_rescue
ENSMUSG00000106705	0.00e+00	NA	NA	NA	NA	NA	Gm2602	WT_rescue
ENSMUSG00000106706	8.86e+00	2.25e+00	1.233	1.82e+00	6.82e-02	NA	C530043K16Rik	WT_rescue
ENSMUSG00000106707	5.94e-01	-2.54e+00	3.964	-6.40e-01	5.22e-01	NA	Gm43748	WT_rescue
ENSMUSG00000106708	0.00e+00	NA	NA	NA	NA	NA	Gm43782	WT_rescue
ENSMUSG00000106709	0.00e+00	NA	NA	NA	NA	NA	Gm30270	WT_rescue
ENSMUSG00000106710	0.00e+00	NA	NA	NA	NA	NA	Gm43166	WT_rescue
ENSMUSG00000106712	0.00e+00	NA	NA	NA	NA	NA	Gm19649	WT_rescue
ENSMUSG00000106713	7.44e-01	-2.84e+00	3.949	-7.20e-01	4.72e-01	NA	Gm42645	WT_rescue
ENSMUSG00000106714	1.09e+01	3.09e-01	1.000	3.09e-01	7.57e-01	8.73e-01	Gm42546	WT_rescue
ENSMUSG00000106715	3.00e+01	4.12e-01	1.697	2.43e-01	8.08e-01	9.01e-01	Tmem265	WT_rescue
ENSMUSG00000106717	1.11e+01	2.48e+00	1.043	2.37e+00	1.76e-02	7.20e-02	Gm42798	WT_rescue
ENSMUSG00000106718	3.74e+00	1.22e+00	1.855	6.60e-01	5.09e-01	NA	Gm20052	WT_rescue
ENSMUSG00000106719	1.71e-01	1.86e+00	3.995	4.66e-01	6.42e-01	NA	Gm42556	WT_rescue
ENSMUSG00000106720	3.36e+00	-2.61e+00	1.712	-1.52e+00	1.28e-01	NA	Gm43795	WT_rescue
ENSMUSG00000106721	0.00e+00	NA	NA	NA	NA	NA	Gm5442	WT_rescue
ENSMUSG00000106725	0.00e+00	NA	NA	NA	NA	NA	Gm43363	WT_rescue
ENSMUSG00000106726	0.00e+00	NA	NA	NA	NA	NA	Gm43100	WT_rescue
ENSMUSG00000106729	0.00e+00	NA	NA	NA	NA	NA	Gm43165	WT_rescue
ENSMUSG00000106730	0.00e+00	NA	NA	NA	NA	NA	Gm42472	WT_rescue
ENSMUSG00000106732	3.38e+00	2.12e+00	1.915	1.11e+00	2.68e-01	NA	Gm43792	WT_rescue
ENSMUSG00000106733	0.00e+00	NA	NA	NA	NA	NA	Gm36186	WT_rescue
ENSMUSG00000106734	3.47e+01	-2.13e-01	0.607	-3.52e-01	7.25e-01	8.53e-01	Gm20559	WT_rescue
ENSMUSG00000106735	0.00e+00	NA	NA	NA	NA	NA	A330058E17Rik	WT_rescue
ENSMUSG00000106736	8.37e-02	1.28e+00	4.011	3.20e-01	7.49e-01	NA	Gm42573	WT_rescue
ENSMUSG00000106737	0.00e+00	NA	NA	NA	NA	NA	Gm42962	WT_rescue
ENSMUSG00000106738	8.37e-02	1.28e+00	4.011	3.20e-01	7.49e-01	NA	Gm5	WT_rescue
ENSMUSG00000106739	1.73e-01	-8.93e-01	4.055	-2.20e-01	8.26e-01	NA	Gm43499	WT_rescue
ENSMUSG00000106740	0.00e+00	NA	NA	NA	NA	NA	Gm21221	WT_rescue
ENSMUSG00000106741	0.00e+00	NA	NA	NA	NA	NA	4930513D17Rik	WT_rescue
ENSMUSG00000106742	0.00e+00	NA	NA	NA	NA	NA	Gm42474	WT_rescue
ENSMUSG00000106743	1.66e+01	2.74e-01	0.807	3.39e-01	7.35e-01	8.58e-01	Gm42847	WT_rescue
ENSMUSG00000106745	0.00e+00	NA	NA	NA	NA	NA	Gm43342	WT_rescue
ENSMUSG00000106746	0.00e+00	NA	NA	NA	NA	NA	2900064F13Rik	WT_rescue
ENSMUSG00000106747	4.18e-02	8.08e-01	4.031	2.00e-01	8.41e-01	NA	Gm43025	WT_rescue
ENSMUSG00000106749	2.92e+00	-1.81e+00	2.109	-8.58e-01	3.91e-01	NA	Gm43281	WT_rescue
ENSMUSG00000106750	0.00e+00	NA	NA	NA	NA	NA	Gm43151	WT_rescue
ENSMUSG00000106751	3.43e+00	1.08e+00	1.629	6.64e-01	5.07e-01	NA	Gm42467	WT_rescue
ENSMUSG00000106752	0.00e+00	NA	NA	NA	NA	NA	Gm3348	WT_rescue
ENSMUSG00000106753	0.00e+00	NA	NA	NA	NA	NA	Gm43230	WT_rescue
ENSMUSG00000106754	0.00e+00	NA	NA	NA	NA	NA	Gm43101	WT_rescue
ENSMUSG00000106755	4.18e-02	8.08e-01	4.031	2.00e-01	8.41e-01	NA	Tpi-rs11	WT_rescue
ENSMUSG00000106756	0.00e+00	NA	NA	NA	NA	NA	Gm32780	WT_rescue
ENSMUSG00000106757	5.01e+00	-2.81e+00	1.515	-1.85e+00	6.37e-02	NA	Gm43482	WT_rescue
ENSMUSG00000106758	1.38e+00	-3.07e+00	2.653	-1.16e+00	2.47e-01	NA	Gm42731	WT_rescue
ENSMUSG00000106759	0.00e+00	NA	NA	NA	NA	NA	Vmn2r-ps28	WT_rescue
ENSMUSG00000106760	0.00e+00	NA	NA	NA	NA	NA	Gm42802	WT_rescue
ENSMUSG00000106762	0.00e+00	NA	NA	NA	NA	NA	4930478P22Rik	WT_rescue
ENSMUSG00000106763	0.00e+00	NA	NA	NA	NA	NA	Gm19102	WT_rescue
ENSMUSG00000106764	0.00e+00	NA	NA	NA	NA	NA	Gm42529	WT_rescue
ENSMUSG00000106766	3.63e+00	2.97e+00	1.789	1.66e+00	9.68e-02	NA	4933424N20Rik	WT_rescue
ENSMUSG00000106767	1.21e+00	7.05e-01	2.508	2.81e-01	7.79e-01	NA	Gm42727	WT_rescue
ENSMUSG00000106768	4.18e-02	8.08e-01	4.031	2.00e-01	8.41e-01	NA	4930480C01Rik	WT_rescue
ENSMUSG00000106771	0.00e+00	NA	NA	NA	NA	NA	Gm43459	WT_rescue
ENSMUSG00000106772	3.08e+00	1.32e+00	1.737	7.62e-01	4.46e-01	NA	Gm43794	WT_rescue
ENSMUSG00000106773	1.19e-01	-8.60e-01	4.056	-2.12e-01	8.32e-01	NA	Gm43799	WT_rescue
ENSMUSG00000106775	0.00e+00	NA	NA	NA	NA	NA	C130093G08Rik	WT_rescue
ENSMUSG00000106776	0.00e+00	NA	NA	NA	NA	NA	Gm42646	WT_rescue
ENSMUSG00000106777	0.00e+00	NA	NA	NA	NA	NA	Gm43150	WT_rescue
ENSMUSG00000106779	1.75e-01	1.86e+00	3.994	4.66e-01	6.41e-01	NA	Gm8579	WT_rescue
ENSMUSG00000106780	0.00e+00	NA	NA	NA	NA	NA	Gm7939	WT_rescue
ENSMUSG00000106783	0.00e+00	NA	NA	NA	NA	NA	Chaer1	WT_rescue
ENSMUSG00000106784	4.18e-02	8.08e-01	4.031	2.00e-01	8.41e-01	NA	Gm43309	WT_rescue
ENSMUSG00000106785	1.37e+01	-1.79e+00	3.151	-5.69e-01	5.70e-01	7.46e-01	Gm42713	WT_rescue
ENSMUSG00000106786	0.00e+00	NA	NA	NA	NA	NA	Gm42781	WT_rescue
ENSMUSG00000106788	0.00e+00	NA	NA	NA	NA	NA	Gm43449	WT_rescue
ENSMUSG00000106791	6.29e-01	1.11e+00	3.637	3.04e-01	7.61e-01	NA	4930553P18Rik	WT_rescue
ENSMUSG00000106794	0.00e+00	NA	NA	NA	NA	NA	Gm40293	WT_rescue
ENSMUSG00000106795	0.00e+00	NA	NA	NA	NA	NA	Gm43050	WT_rescue
[truncated: 11,189,287 more chars]
